# Single-nucleus transcriptomics reveal disrupted pathways in the prefrontal cortex of *Scn2a*-deficient mice

**DOI:** 10.1101/2025.09.16.676420

**Authors:** Ye-Eun Yoo, Purba Mandal, Zhengkuan Tang, Zaiyang Zhang, Jingliang Zhang, Xiaoling Chen, Morgan Robinson, Muriel Eaton, Brody Deming, Manasi Halurkar, Harish Kothandaraman, Luke C. Dabin, Boyu Jiang, Hongyu Gao, Chongli Yuan, Nadia Lanman, Yunlong Liu, Jungsu Kim, Priyanka Baloni, Yang Yang

## Abstract

Truncating variants in *SCN2A*, which encodes the NaV1.2 sodium channel critical for action potential initiation and propagation, are associated with autism spectrum disorder (ASD) and epilepsy. To investigate *SCN2A* deficiency–related phenotypes, we developed a preclinical mouse model with under 50% NaV1.2 expression, exhibiting neuronal hyperexcitability and social deficits. However, the neuronal populations and molecular alterations underlying these phenotypes at single-cell resolution have not been investigated. In this study, we conducted single-nucleus RNA sequencing (snRNA-seq) of wild-type (WT), homozygous *Scn2a*-deficient (HOM) mice, and HOM mice with *Scn2a* restoration (HOM-FlpO) to examine the effects of *Scn2a* level on gene expression in the medial prefrontal cortex (mPFC), a critical brain region related to ASD development. Differential expression analysis in GABAergic and glutamatergic neurons between genotypes revealed gene expression enriched in neurotransmitter activity regulation and synapse organization. Lastly, snRNA-seq results in HOM-FlpO identified genes that were rescued after *Scn2a* restoration. These results reveal that reduced *Scn2a* expression disrupts RNA transcriptomes in multiple neuronal subtypes, providing insight into cell type–specific mechanisms underlying *SCN2A*-related disorders.

## Supplementary material for "Single-nucleus transcriptomics reveal disrupted pathways in the prefrontal cortex of *Scn2a*-deficient mice": Table S1 (part 1 of 3)

### Sheet: Table 1 MapMyCells
# metadata = droplet_library_10xWholeMouseBrain(CCN20230722)_HierarchicalMapping_UTC_1709765678819.json
# taxonomy hierarchy = ["CCN20230722_CLAS", "CCN20230722_SUBC", "CCN20230722_SUPT", "CCN20230722_CLUS"]
# readable taxonomy hierarchy = ["class", "subclass", "supertype", "cluster"]
# algorithm: 'hierarchical'; codebase: http://github.com/AllenInstitute/cell_type_mapper; version: 1.1.7
cell_id	class_label	class_name	class_bootstrapping_probability	subclass_label	subclass_name	subclass_bootstrapping_probability	supertype_label	supertype_name	supertype_bootstrapping_probability	cluster_label	cluster_name	cluster_alias	cluster_bootstrapping_probability
G1-1575-1559_AAACCCAAGATCGACG-1	CS20230722_CLAS_01	01 IT-ET Glut	1	CS20230722_SUBC_007	007 L2/3 IT CTX Glut	1	CS20230722_SUPT_0029	0029 L2/3 IT CTX Glut_1	0.35	CS20230722_CLUS_0103	0103 L2/3 IT CTX Glut_1	237	0.35
G1-1575-1559_AAACCCAAGCATGATA-1	CS20230722_CLAS_07	07 CTX-MGE GABA	1	CS20230722_SUBC_052	052 Pvalb Gaba	1	CS20230722_SUPT_0205	0205 Pvalb Gaba_1	0.92	CS20230722_CLUS_0734	0734 Pvalb Gaba_1	592	0.92
G1-1575-1559_AAACCCACATATGAAG-1	CS20230722_CLAS_01	01 IT-ET Glut	1	CS20230722_SUBC_007	007 L2/3 IT CTX Glut	1	CS20230722_SUPT_0029	0029 L2/3 IT CTX Glut_1	1	CS20230722_CLUS_0105	0105 L2/3 IT CTX Glut_1	240	1
G1-1575-1559_AAACGAAAGCTGGCTC-1	CS20230722_CLAS_01	01 IT-ET Glut	1	CS20230722_SUBC_006	006 L4/5 IT CTX Glut	1	CS20230722_SUPT_0025	0025 L4/5 IT CTX Glut_3	0.47	CS20230722_CLUS_0083	0083 L4/5 IT CTX Glut_3	152	0.47
G1-1575-1559_AAACGAACACGGCACT-1	CS20230722_CLAS_01	01 IT-ET Glut	1	CS20230722_SUBC_006	006 L4/5 IT CTX Glut	1	CS20230722_SUPT_0026	0026 L4/5 IT CTX Glut_4	1	CS20230722_CLUS_0094	0094 L4/5 IT CTX Glut_4	194	1
G1-1575-1559_AAACGAACATCATGAC-1	CS20230722_CLAS_01	01 IT-ET Glut	1	CS20230722_SUBC_007	007 L2/3 IT CTX Glut	1	CS20230722_SUPT_0029	0029 L2/3 IT CTX Glut_1	1	CS20230722_CLUS_0105	0105 L2/3 IT CTX Glut_1	240	1
G1-1575-1559_AAACGCTAGCTAAATG-1	CS20230722_CLAS_01	01 IT-ET Glut	1	CS20230722_SUBC_004	004 L6 IT CTX Glut	1	CS20230722_SUPT_0013	0013 L6 IT CTX Glut_1	1	CS20230722_CLUS_0033	0033 L6 IT CTX Glut_1	101	1
G1-1575-1559_AAACGCTAGGCCTAAG-1	CS20230722_CLAS_02	02 NP-CT-L6b Glut	1	CS20230722_SUBC_032	032 L5 NP CTX Glut	1	CS20230722_SUPT_0124	0124 L5 NP CTX Glut_3	0.68	CS20230722_CLUS_0471	0471 L5 NP CTX Glut_3	89	0.68
G1-1575-1559_AAACGCTCACTGGACC-1	CS20230722_CLAS_07	07 CTX-MGE GABA	1	CS20230722_SUBC_052	052 Pvalb Gaba	1	CS20230722_SUPT_0205	0205 Pvalb Gaba_1	0.9	CS20230722_CLUS_0734	0734 Pvalb Gaba_1	592	0.9
G1-1575-1559_AAACGCTTCCTCGCAT-1	CS20230722_CLAS_01	01 IT-ET Glut	1	CS20230722_SUBC_005	005 L5 IT CTX Glut	0.95	CS20230722_SUPT_0019	0019 L5 IT CTX Glut_2	0.91	CS20230722_CLUS_0058	0058 L5 IT CTX Glut_2	191	0.91
G1-1575-1559_AAAGAACAGTACAGAT-1	CS20230722_CLAS_01	01 IT-ET Glut	1	CS20230722_SUBC_004	004 L6 IT CTX Glut	1	CS20230722_SUPT_0013	0013 L6 IT CTX Glut_1	0.7	CS20230722_CLUS_0035	0035 L6 IT CTX Glut_1	104	0.7
G1-1575-1559_AAAGAACGTAACCCTA-1	CS20230722_CLAS_01	01 IT-ET Glut	1	CS20230722_SUBC_007	007 L2/3 IT CTX Glut	1	CS20230722_SUPT_0029	0029 L2/3 IT CTX Glut_1	1	CS20230722_CLUS_0105	0105 L2/3 IT CTX Glut_1	240	1
G1-1575-1559_AAAGAACGTATCGTGT-1	CS20230722_CLAS_01	01 IT-ET Glut	1	CS20230722_SUBC_007	007 L2/3 IT CTX Glut	1	CS20230722_SUPT_0032	0032 L2/3 IT CTX Glut_4	0.59	CS20230722_CLUS_0120	0120 L2/3 IT CTX Glut_4	238	0.59
G1-1575-1559_AAAGGATCATGGCTGC-1	CS20230722_CLAS_01	01 IT-ET Glut	1	CS20230722_SUBC_007	007 L2/3 IT CTX Glut	1	CS20230722_SUPT_0029	0029 L2/3 IT CTX Glut_1	1	CS20230722_CLUS_0105	0105 L2/3 IT CTX Glut_1	240	1
G1-1575-1559_AAAGGATGTCTACAAC-1	CS20230722_CLAS_06	06 CTX-CGE GABA	1	CS20230722_SUBC_047	047 Sncg Gaba	1	CS20230722_SUPT_0190	0190 Sncg Gaba_6	0.98	CS20230722_CLUS_0682	0682 Sncg Gaba_6	624	0.98
G1-1575-1559_AAAGGATTCGGACTTA-1	CS20230722_CLAS_07	07 CTX-MGE GABA	1	CS20230722_SUBC_052	052 Pvalb Gaba	1	CS20230722_SUPT_0207	0207 Pvalb Gaba_3	1	CS20230722_CLUS_0742	0742 Pvalb Gaba_3	606	1
G1-1575-1559_AAAGGATTCTTGGATG-1	CS20230722_CLAS_06	06 CTX-CGE GABA	1	CS20230722_SUBC_049	049 Lamp5 Gaba	1	CS20230722_SUPT_0199	0199 Lamp5 Gaba_1	0.8	CS20230722_CLUS_0709	0709 Lamp5 Gaba_1	704	0.8
G1-1575-1559_AAAGGGCCAAGCCTGC-1	CS20230722_CLAS_02	02 NP-CT-L6b Glut	1	CS20230722_SUBC_032	032 L5 NP CTX Glut	1	CS20230722_SUPT_0123	0123 L5 NP CTX Glut_2	1	CS20230722_CLUS_0465	0465 L5 NP CTX Glut_2	77	1
G1-1575-1559_AAAGGGCTCGAAACAA-1	CS20230722_CLAS_01	01 IT-ET Glut	1	CS20230722_SUBC_006	006 L4/5 IT CTX Glut	1	CS20230722_SUPT_0024	0024 L4/5 IT CTX Glut_2	1	CS20230722_CLUS_0077	0077 L4/5 IT CTX Glut_2	180	1
G1-1575-1559_AAAGGGCTCTGAGCAT-1	CS20230722_CLAS_01	01 IT-ET Glut	1	CS20230722_SUBC_007	007 L2/3 IT CTX Glut	1	CS20230722_SUPT_0032	0032 L2/3 IT CTX Glut_4	1	CS20230722_CLUS_0120	0120 L2/3 IT CTX Glut_4	238	1
G1-1575-1559_AAAGGTAAGAATCGCG-1	CS20230722_CLAS_02	02 NP-CT-L6b Glut	0.99	CS20230722_SUBC_030	030 L6 CT CTX Glut	1	CS20230722_SUPT_0115	0115 L6 CT CTX Glut_2	1	CS20230722_CLUS_0441	0441 L6 CT CTX Glut_2	57	1
G1-1575-1559_AAAGGTAAGGAACGAA-1	CS20230722_CLAS_01	01 IT-ET Glut	1	CS20230722_SUBC_007	007 L2/3 IT CTX Glut	0.89	CS20230722_SUPT_0030	0030 L2/3 IT CTX Glut_2	0.91	CS20230722_CLUS_0112	0112 L2/3 IT CTX Glut_2	236	0.91
G1-1575-1559_AAAGGTATCCTTCTGG-1	CS20230722_CLAS_01	01 IT-ET Glut	1	CS20230722_SUBC_007	007 L2/3 IT CTX Glut	1	CS20230722_SUPT_0029	0029 L2/3 IT CTX Glut_1	1	CS20230722_CLUS_0105	0105 L2/3 IT CTX Glut_1	240	1
G1-1575-1559_AAAGGTATCTATTGTC-1	CS20230722_CLAS_06	06 CTX-CGE GABA	1	CS20230722_SUBC_049	049 Lamp5 Gaba	0.95	CS20230722_SUPT_0200	0200 Lamp5 Gaba_2	0.97	CS20230722_CLUS_0715	0715 Lamp5 Gaba_2	707	0.97
G1-1575-1559_AAAGTCCGTCCGGACT-1	CS20230722_CLAS_01	01 IT-ET Glut	1	CS20230722_SUBC_007	007 L2/3 IT CTX Glut	1	CS20230722_SUPT_0032	0032 L2/3 IT CTX Glut_4	1	CS20230722_CLUS_0118	0118 L2/3 IT CTX Glut_4	235	1
G1-1575-1559_AAAGTGAAGACATAAC-1	CS20230722_CLAS_01	01 IT-ET Glut	1	CS20230722_SUBC_022	022 L5 ET CTX Glut	1	CS20230722_SUPT_0094	0094 L5 ET CTX Glut_5	0.71	CS20230722_CLUS_0378	0378 L5 ET CTX Glut_5	385	0.71
G1-1575-1559_AAAGTGAGTGAAGCTG-1	CS20230722_CLAS_01	01 IT-ET Glut	1	CS20230722_SUBC_007	007 L2/3 IT CTX Glut	1	CS20230722_SUPT_0029	0029 L2/3 IT CTX Glut_1	1	CS20230722_CLUS_0105	0105 L2/3 IT CTX Glut_1	240	1
G1-1575-1559_AACAAAGAGACAGCTG-1	CS20230722_CLAS_01	01 IT-ET Glut	1	CS20230722_SUBC_022	022 L5 ET CTX Glut	1	CS20230722_SUPT_0091	0091 L5 ET CTX Glut_2	1	CS20230722_CLUS_0362	0362 L5 ET CTX Glut_2	390	1
G1-1575-1559_AACAAAGAGTGGACTG-1	CS20230722_CLAS_01	01 IT-ET Glut	1	CS20230722_SUBC_006	006 L4/5 IT CTX Glut	1	CS20230722_SUPT_0025	0025 L4/5 IT CTX Glut_3	0.94	CS20230722_CLUS_0083	0083 L4/5 IT CTX Glut_3	152	0.94
G1-1575-1559_AACAAAGCAAGTTCGT-1	CS20230722_CLAS_01	01 IT-ET Glut	1	CS20230722_SUBC_006	006 L4/5 IT CTX Glut	1	CS20230722_SUPT_0025	0025 L4/5 IT CTX Glut_3	1	CS20230722_CLUS_0083	0083 L4/5 IT CTX Glut_3	152	1
G1-1575-1559_AACAACCCACGTATAC-1	CS20230722_CLAS_01	01 IT-ET Glut	1	CS20230722_SUBC_007	007 L2/3 IT CTX Glut	1	CS20230722_SUPT_0029	0029 L2/3 IT CTX Glut_1	1	CS20230722_CLUS_0105	0105 L2/3 IT CTX Glut_1	240	1
G1-1575-1559_AACAACCGTAGGTTTC-1	CS20230722_CLAS_31	31 OPC-Oligo	1	CS20230722_SUBC_327	327 Oligo NN	1	CS20230722_SUPT_1184	1184 MOL NN_4	1	CS20230722_CLUS_5285	5285 MOL NN_4	5231	1
G1-1575-1559_AACAACCGTGGTCTTA-1	CS20230722_CLAS_01	01 IT-ET Glut	1	CS20230722_SUBC_007	007 L2/3 IT CTX Glut	0.99	CS20230722_SUPT_0029	0029 L2/3 IT CTX Glut_1	0.54	CS20230722_CLUS_0103	0103 L2/3 IT CTX Glut_1	237	0.54
G1-1575-1559_AACAACCTCGGTGTTA-1	CS20230722_CLAS_31	31 OPC-Oligo	1	CS20230722_SUBC_327	327 Oligo NN	1	CS20230722_SUPT_1184	1184 MOL NN_4	1	CS20230722_CLUS_5285	5285 MOL NN_4	5231	1
G1-1575-1559_AACAACCTCTCTGGTC-1	CS20230722_CLAS_01	01 IT-ET Glut	1	CS20230722_SUBC_004	004 L6 IT CTX Glut	1	CS20230722_SUPT_0013	0013 L6 IT CTX Glut_1	1	CS20230722_CLUS_0035	0035 L6 IT CTX Glut_1	104	1
G1-1575-1559_AACAAGAGTTGCTTGA-1	CS20230722_CLAS_31	31 OPC-Oligo	1	CS20230722_SUBC_326	326 OPC NN	1	CS20230722_SUPT_1179	1179 OPC NN_1	1	CS20230722_CLUS_5269	5269 OPC NN_1	5203	1
G1-1575-1559_AACAAGATCAAAGACA-1	CS20230722_CLAS_01	01 IT-ET Glut	1	CS20230722_SUBC_006	006 L4/5 IT CTX Glut	1	CS20230722_SUPT_0026	0026 L4/5 IT CTX Glut_4	1	CS20230722_CLUS_0091	0091 L4/5 IT CTX Glut_4	181	1
G1-1575-1559_AACACACAGAGCCGAT-1	CS20230722_CLAS_01	01 IT-ET Glut	1	CS20230722_SUBC_004	004 L6 IT CTX Glut	1	CS20230722_SUPT_0013	0013 L6 IT CTX Glut_1	1	CS20230722_CLUS_0033	0033 L6 IT CTX Glut_1	101	1
G1-1575-1559_AACAGGGCATGTTCAG-1	CS20230722_CLAS_01	01 IT-ET Glut	1	CS20230722_SUBC_006	006 L4/5 IT CTX Glut	1	CS20230722_SUPT_0026	0026 L4/5 IT CTX Glut_4	1	CS20230722_CLUS_0091	0091 L4/5 IT CTX Glut_4	181	1
G1-1575-1559_AACAGGGGTCATCGCG-1	CS20230722_CLAS_01	01 IT-ET Glut	1	CS20230722_SUBC_022	022 L5 ET CTX Glut	1	CS20230722_SUPT_0091	0091 L5 ET CTX Glut_2	0.44	CS20230722_CLUS_0362	0362 L5 ET CTX Glut_2	390	0.44
G1-1575-1559_AACAGGGTCGCGAAGA-1	CS20230722_CLAS_02	02 NP-CT-L6b Glut	1	CS20230722_SUBC_030	030 L6 CT CTX Glut	1	CS20230722_SUPT_0118	0118 L6 CT CTX Glut_5	1	CS20230722_CLUS_0456	0456 L6 CT CTX Glut_5	67	1
G1-1575-1559_AACCAACAGGTAGCCA-1	CS20230722_CLAS_01	01 IT-ET Glut	1	CS20230722_SUBC_004	004 L6 IT CTX Glut	0.64	CS20230722_SUPT_0013	0013 L6 IT CTX Glut_1	0.99	CS20230722_CLUS_0034	0034 L6 IT CTX Glut_1	103	0.99
G1-1575-1559_AACCACACAGTCTCTC-1	CS20230722_CLAS_31	31 OPC-Oligo	1	CS20230722_SUBC_326	326 OPC NN	1	CS20230722_SUPT_1179	1179 OPC NN_1	1	CS20230722_CLUS_5269	5269 OPC NN_1	5203	1
G1-1575-1559_AACCACAGTGTACATC-1	CS20230722_CLAS_01	01 IT-ET Glut	1	CS20230722_SUBC_007	007 L2/3 IT CTX Glut	1	CS20230722_SUPT_0029	0029 L2/3 IT CTX Glut_1	1	CS20230722_CLUS_0105	0105 L2/3 IT CTX Glut_1	240	1
G1-1575-1559_AACCACATCACTGGGC-1	CS20230722_CLAS_07	07 CTX-MGE GABA	1	CS20230722_SUBC_053	053 Sst Gaba	1	CS20230722_SUPT_0221	0221 Sst Gaba_8	1	CS20230722_CLUS_0797	0797 Sst Gaba_8	523	1
G1-1575-1559_AACCACATCCATTGGA-1	CS20230722_CLAS_07	07 CTX-MGE GABA	1	CS20230722_SUBC_053	053 Sst Gaba	1	CS20230722_SUPT_0217	0217 Sst Gaba_4	1	CS20230722_CLUS_0778	0778 Sst Gaba_4	497	1
G1-1575-1559_AACCATGCAGAGATGC-1	CS20230722_CLAS_34	34 Immune	1	CS20230722_SUBC_335	335 BAM NN	1	CS20230722_SUPT_1195	1195 BAM NN_1	1	CS20230722_CLUS_5313	5313 BAM NN_1	5267	1
G1-1575-1559_AACCATGCATCGCTAA-1	CS20230722_CLAS_01	01 IT-ET Glut	1	CS20230722_SUBC_007	007 L2/3 IT CTX Glut	1	CS20230722_SUPT_0032	0032 L2/3 IT CTX Glut_4	0.99	CS20230722_CLUS_0120	0120 L2/3 IT CTX Glut_4	238	0.99
G1-1575-1559_AACCATGGTCACCACG-1	CS20230722_CLAS_06	06 CTX-CGE GABA	1	CS20230722_SUBC_046	046 Vip Gaba	1	CS20230722_SUPT_0183	0183 Vip Gaba_11	1	CS20230722_CLUS_0661	0661 Vip Gaba_11	616	1
G1-1575-1559_AACCATGGTTCAAAGA-1	CS20230722_CLAS_01	01 IT-ET Glut	1	CS20230722_SUBC_006	006 L4/5 IT CTX Glut	1	CS20230722_SUPT_0026	0026 L4/5 IT CTX Glut_4	1	CS20230722_CLUS_0091	0091 L4/5 IT CTX Glut_4	181	1
G1-1575-1559_AACCATGTCTTCGGTC-1	CS20230722_CLAS_01	01 IT-ET Glut	1	CS20230722_SUBC_004	004 L6 IT CTX Glut	0.98	CS20230722_SUPT_0014	0014 L6 IT CTX Glut_2	0.69	CS20230722_CLUS_0040	0040 L6 IT CTX Glut_2	139	0.69
G1-1575-1559_AACCCAAGTCGAGCTC-1	CS20230722_CLAS_02	02 NP-CT-L6b Glut	1	CS20230722_SUBC_032	032 L5 NP CTX Glut	1	CS20230722_SUPT_0123	0123 L5 NP CTX Glut_2	1	CS20230722_CLUS_0464	0464 L5 NP CTX Glut_2	76	1
G1-1575-1559_AACCTGAAGAATAACC-1	CS20230722_CLAS_02	02 NP-CT-L6b Glut	1	CS20230722_SUBC_030	030 L6 CT CTX Glut	1	CS20230722_SUPT_0116	0116 L6 CT CTX Glut_3	0.99	CS20230722_CLUS_0449	0449 L6 CT CTX Glut_3	63	0.99
G1-1575-1559_AACCTGACACCAGTAT-1	CS20230722_CLAS_02	02 NP-CT-L6b Glut	1	CS20230722_SUBC_030	030 L6 CT CTX Glut	1	CS20230722_SUPT_0118	0118 L6 CT CTX Glut_5	0.99	CS20230722_CLUS_0455	0455 L6 CT CTX Glut_5	59	0.99
G1-1575-1559_AACCTTTAGGCAGGTT-1	CS20230722_CLAS_01	01 IT-ET Glut	1	CS20230722_SUBC_007	007 L2/3 IT CTX Glut	1	CS20230722_SUPT_0029	0029 L2/3 IT CTX Glut_1	1	CS20230722_CLUS_0105	0105 L2/3 IT CTX Glut_1	240	1
G1-1575-1559_AACCTTTAGGGATCGT-1	CS20230722_CLAS_01	01 IT-ET Glut	1	CS20230722_SUBC_007	007 L2/3 IT CTX Glut	1	CS20230722_SUPT_0030	0030 L2/3 IT CTX Glut_2	1	CS20230722_CLUS_0109	0109 L2/3 IT CTX Glut_2	232	1
G1-1575-1559_AACCTTTAGTTGTCGT-1	CS20230722_CLAS_01	01 IT-ET Glut	1	CS20230722_SUBC_006	006 L4/5 IT CTX Glut	1	CS20230722_SUPT_0025	0025 L4/5 IT CTX Glut_3	1	CS20230722_CLUS_0084	0084 L4/5 IT CTX Glut_3	163	1
G1-1575-1559_AACCTTTGTCCAGTTA-1	CS20230722_CLAS_01	01 IT-ET Glut	1	CS20230722_SUBC_006	006 L4/5 IT CTX Glut	1	CS20230722_SUPT_0026	0026 L4/5 IT CTX Glut_4	0.71	CS20230722_CLUS_0094	0094 L4/5 IT CTX Glut_4	194	0.71
G1-1575-1559_AACCTTTGTTGGGTAG-1	CS20230722_CLAS_01	01 IT-ET Glut	1	CS20230722_SUBC_006	006 L4/5 IT CTX Glut	1	CS20230722_SUPT_0026	0026 L4/5 IT CTX Glut_4	0.93	CS20230722_CLUS_0091	0091 L4/5 IT CTX Glut_4	181	0.93
G1-1575-1559_AACCTTTGTTTGGCTA-1	CS20230722_CLAS_30	30 Astro-Epen	1	CS20230722_SUBC_319	319 Astro-TE NN	1	CS20230722_SUPT_1163	1163 Astro-TE NN_3	1	CS20230722_CLUS_5225	5225 Astro-TE NN_3	14939	1
G1-1575-1559_AACCTTTTCACTACTT-1	CS20230722_CLAS_02	02 NP-CT-L6b Glut	1	CS20230722_SUBC_032	032 L5 NP CTX Glut	1	CS20230722_SUPT_0123	0123 L5 NP CTX Glut_2	1	CS20230722_CLUS_0467	0467 L5 NP CTX Glut_2	86	1
G1-1575-1559_AACCTTTTCCATCTCG-1	CS20230722_CLAS_01	01 IT-ET Glut	1	CS20230722_SUBC_006	006 L4/5 IT CTX Glut	1	CS20230722_SUPT_0025	0025 L4/5 IT CTX Glut_3	1	CS20230722_CLUS_0083	0083 L4/5 IT CTX Glut_3	152	1
G1-1575-1559_AACGAAACAAGCTACT-1	CS20230722_CLAS_02	02 NP-CT-L6b Glut	1	CS20230722_SUBC_032	032 L5 NP CTX Glut	1	CS20230722_SUPT_0124	0124 L5 NP CTX Glut_3	1	CS20230722_CLUS_0469	0469 L5 NP CTX Glut_3	81	1
G1-1575-1559_AACGAAACATGACGAG-1	CS20230722_CLAS_01	01 IT-ET Glut	1	CS20230722_SUBC_007	007 L2/3 IT CTX Glut	1	CS20230722_SUPT_0030	0030 L2/3 IT CTX Glut_2	1	CS20230722_CLUS_0112	0112 L2/3 IT CTX Glut_2	236	1
G1-1575-1559_AACGAAAGTCGCCACA-1	CS20230722_CLAS_01	01 IT-ET Glut	1	CS20230722_SUBC_006	006 L4/5 IT CTX Glut	1	CS20230722_SUPT_0026	0026 L4/5 IT CTX Glut_4	1	CS20230722_CLUS_0090	0090 L4/5 IT CTX Glut_4	154	1
G1-1575-1559_AACGAAAGTGAACCGA-1	CS20230722_CLAS_01	01 IT-ET Glut	1	CS20230722_SUBC_007	007 L2/3 IT CTX Glut	1	CS20230722_SUPT_0032	0032 L2/3 IT CTX Glut_4	1	CS20230722_CLUS_0118	0118 L2/3 IT CTX Glut_4	235	1
G1-1575-1559_AACGAAAGTGTTACTG-1	CS20230722_CLAS_01	01 IT-ET Glut	1	CS20230722_SUBC_004	004 L6 IT CTX Glut	0.65	CS20230722_SUPT_0013	0013 L6 IT CTX Glut_1	1	CS20230722_CLUS_0033	0033 L6 IT CTX Glut_1	101	1
G1-1575-1559_AACGAAATCAGCCTCT-1	CS20230722_CLAS_07	07 CTX-MGE GABA	1	CS20230722_SUBC_052	052 Pvalb Gaba	1	CS20230722_SUPT_0207	0207 Pvalb Gaba_3	1	CS20230722_CLUS_0741	0741 Pvalb Gaba_3	600	1
G1-1575-1559_AACGAAATCCGTGGCA-1	CS20230722_CLAS_05	05 OB-IMN GABA	1	CS20230722_SUBC_041	041 OB-in Frmd7 Gaba	1	CS20230722_SUPT_0150	0150 OB-in Frmd7 Gaba_1	0.98	CS20230722_CLUS_0540	0540 OB-in Frmd7 Gaba_1	1335	0.98
G1-1575-1559_AACGGGAGTGTAGGAC-1	CS20230722_CLAS_01	01 IT-ET Glut	1	CS20230722_SUBC_004	004 L6 IT CTX Glut	1	CS20230722_SUPT_0013	0013 L6 IT CTX Glut_1	1	CS20230722_CLUS_0034	0034 L6 IT CTX Glut_1	103	1
G1-1575-1559_AACGGGAGTGTTGACT-1	CS20230722_CLAS_01	01 IT-ET Glut	1	CS20230722_SUBC_006	006 L4/5 IT CTX Glut	1	CS20230722_SUPT_0026	0026 L4/5 IT CTX Glut_4	1	CS20230722_CLUS_0090	0090 L4/5 IT CTX Glut_4	154	1
G1-1575-1559_AACGTCATCGTACACA-1	CS20230722_CLAS_01	01 IT-ET Glut	1	CS20230722_SUBC_006	006 L4/5 IT CTX Glut	1	CS20230722_SUPT_0026	0026 L4/5 IT CTX Glut_4	1	CS20230722_CLUS_0094	0094 L4/5 IT CTX Glut_4	194	1
G1-1575-1559_AACTTCTGTATGCGGA-1	CS20230722_CLAS_31	31 OPC-Oligo	1	CS20230722_SUBC_327	327 Oligo NN	1	CS20230722_SUPT_1181	1181 COP NN_1	1	CS20230722_CLUS_5275	5275 COP NN_1	5214	1
G1-1575-1559_AACTTCTGTTACAGCT-1	CS20230722_CLAS_06	06 CTX-CGE GABA	1	CS20230722_SUBC_047	047 Sncg Gaba	1	CS20230722_SUPT_0187	0187 Sncg Gaba_3	0.77	CS20230722_CLUS_0674	0674 Sncg Gaba_3	641	0.77
G1-1575-1559_AACTTCTGTTATCCAG-1	CS20230722_CLAS_01	01 IT-ET Glut	1	CS20230722_SUBC_007	007 L2/3 IT CTX Glut	1	CS20230722_SUPT_0032	0032 L2/3 IT CTX Glut_4	0.6	CS20230722_CLUS_0120	0120 L2/3 IT CTX Glut_4	238	0.6
G1-1575-1559_AACTTCTTCCTGCTAC-1	CS20230722_CLAS_01	01 IT-ET Glut	1	CS20230722_SUBC_007	007 L2/3 IT CTX Glut	1	CS20230722_SUPT_0029	0029 L2/3 IT CTX Glut_1	1	CS20230722_CLUS_0103	0103 L2/3 IT CTX Glut_1	237	1
G1-1575-1559_AACTTCTTCGCTACGG-1	CS20230722_CLAS_06	06 CTX-CGE GABA	1	CS20230722_SUBC_049	049 Lamp5 Gaba	1	CS20230722_SUPT_0199	0199 Lamp5 Gaba_1	0.99	CS20230722_CLUS_0708	0708 Lamp5 Gaba_1	703	0.99
G1-1575-1559_AACTTCTTCTTCTAAC-1	CS20230722_CLAS_01	01 IT-ET Glut	1	CS20230722_SUBC_006	006 L4/5 IT CTX Glut	1	CS20230722_SUPT_0027	0027 L4/5 IT CTX Glut_5	1	CS20230722_CLUS_0098	0098 L4/5 IT CTX Glut_5	195	1
G1-1575-1559_AAGAACAAGCTGACAG-1	CS20230722_CLAS_01	01 IT-ET Glut	1	CS20230722_SUBC_006	006 L4/5 IT CTX Glut	1	CS20230722_SUPT_0023	0023 L4/5 IT CTX Glut_1	1	CS20230722_CLUS_0069	0069 L4/5 IT CTX Glut_1	174	1
G1-1575-1559_AAGAACACACGGCTAC-1	CS20230722_CLAS_01	01 IT-ET Glut	1	CS20230722_SUBC_007	007 L2/3 IT CTX Glut	1	CS20230722_SUPT_0029	0029 L2/3 IT CTX Glut_1	0.84	CS20230722_CLUS_0103	0103 L2/3 IT CTX Glut_1	237	0.84
G1-1575-1559_AAGAACACAGGTTACT-1	CS20230722_CLAS_01	01 IT-ET Glut	1	CS20230722_SUBC_022	022 L5 ET CTX Glut	1	CS20230722_SUPT_0090	0090 L5 ET CTX Glut_1	1	CS20230722_CLUS_0353	0353 L5 ET CTX Glut_1	388	1
G1-1575-1559_AAGAACAGTAAGTTGA-1	CS20230722_CLAS_34	34 Immune	0.99	CS20230722_SUBC_335	335 BAM NN	1	CS20230722_SUPT_1195	1195 BAM NN_1	1	CS20230722_CLUS_5313	5313 BAM NN_1	5267	1
G1-1575-1559_AAGACAAGTCTGCGCA-1	CS20230722_CLAS_01	01 IT-ET Glut	1	CS20230722_SUBC_006	006 L4/5 IT CTX Glut	1	CS20230722_SUPT_0025	0025 L4/5 IT CTX Glut_3	1	CS20230722_CLUS_0083	0083 L4/5 IT CTX Glut_3	152	1
G1-1575-1559_AAGACAATCCATCCGT-1	CS20230722_CLAS_07	07 CTX-MGE GABA	1	CS20230722_SUBC_052	052 Pvalb Gaba	1	CS20230722_SUPT_0212	0212 Pvalb Gaba_8	1	CS20230722_CLUS_0754	0754 Pvalb Gaba_8	601	1
G1-1575-1559_AAGACAATCCGTGTAA-1	CS20230722_CLAS_01	01 IT-ET Glut	1	CS20230722_SUBC_007	007 L2/3 IT CTX Glut	1	CS20230722_SUPT_0029	0029 L2/3 IT CTX Glut_1	1	CS20230722_CLUS_0105	0105 L2/3 IT CTX Glut_1	240	1
G1-1575-1559_AAGACAATCGCCAACG-1	CS20230722_CLAS_01	01 IT-ET Glut	1	CS20230722_SUBC_007	007 L2/3 IT CTX Glut	1	CS20230722_SUPT_0029	0029 L2/3 IT CTX Glut_1	0.78	CS20230722_CLUS_0105	0105 L2/3 IT CTX Glut_1	240	0.78
G1-1575-1559_AAGACTCCATGCCGGT-1	CS20230722_CLAS_01	01 IT-ET Glut	1	CS20230722_SUBC_007	007 L2/3 IT CTX Glut	1	CS20230722_SUPT_0032	0032 L2/3 IT CTX Glut_4	1	CS20230722_CLUS_0120	0120 L2/3 IT CTX Glut_4	238	1
G1-1575-1559_AAGATAGAGAAACACT-1	CS20230722_CLAS_01	01 IT-ET Glut	1	CS20230722_SUBC_006	006 L4/5 IT CTX Glut	1	CS20230722_SUPT_0024	0024 L4/5 IT CTX Glut_2	1	CS20230722_CLUS_0077	0077 L4/5 IT CTX Glut_2	180	1
G1-1575-1559_AAGATAGAGACTCTTG-1	CS20230722_CLAS_01	01 IT-ET Glut	1	CS20230722_SUBC_007	007 L2/3 IT CTX Glut	1	CS20230722_SUPT_0029	0029 L2/3 IT CTX Glut_1	1	CS20230722_CLUS_0105	0105 L2/3 IT CTX Glut_1	240	1
G1-1575-1559_AAGATAGAGATTGCGG-1	CS20230722_CLAS_05	05 OB-IMN GABA	1	CS20230722_SUBC_041	041 OB-in Frmd7 Gaba	1	CS20230722_SUPT_0150	0150 OB-in Frmd7 Gaba_1	0.66	CS20230722_CLUS_0535	0535 OB-in Frmd7 Gaba_1	1307	0.66
G1-1575-1559_AAGATAGCAGGCTCTG-1	CS20230722_CLAS_07	07 CTX-MGE GABA	1	CS20230722_SUBC_051	051 Pvalb chandelier Gaba	1	CS20230722_SUPT_0204	0204 Pvalb chandelier Gaba_1	1	CS20230722_CLUS_0733	0733 Pvalb chandelier Gaba_1	614	1
G1-1575-1559_AAGCATCTCACTACGA-1	CS20230722_CLAS_01	01 IT-ET Glut	1	CS20230722_SUBC_007	007 L2/3 IT CTX Glut	0.79	CS20230722_SUPT_0032	0032 L2/3 IT CTX Glut_4	1	CS20230722_CLUS_0118	0118 L2/3 IT CTX Glut_4	235	1
G1-1575-1559_AAGCATCTCTTGGGCG-1	CS20230722_CLAS_01	01 IT-ET Glut	1	CS20230722_SUBC_007	007 L2/3 IT CTX Glut	1	CS20230722_SUPT_0029	0029 L2/3 IT CTX Glut_1	0.99	CS20230722_CLUS_0105	0105 L2/3 IT CTX Glut_1	240	0.99
G1-1575-1559_AAGCCATGTACTGACT-1	CS20230722_CLAS_07	07 CTX-MGE GABA	1	CS20230722_SUBC_051	051 Pvalb chandelier Gaba	1	CS20230722_SUPT_0204	0204 Pvalb chandelier Gaba_1	1	CS20230722_CLUS_0733	0733 Pvalb chandelier Gaba_1	614	1
G1-1575-1559_AAGCCATTCAACACGT-1	CS20230722_CLAS_31	31 OPC-Oligo	1	CS20230722_SUBC_327	327 Oligo NN	1	CS20230722_SUPT_1184	1184 MOL NN_4	1	CS20230722_CLUS_5285	5285 MOL NN_4	5231	1
G1-1575-1559_AAGCGAGAGATGCCGA-1	CS20230722_CLAS_01	01 IT-ET Glut	1	CS20230722_SUBC_006	006 L4/5 IT CTX Glut	1	CS20230722_SUPT_0023	0023 L4/5 IT CTX Glut_1	0.81	CS20230722_CLUS_0069	0069 L4/5 IT CTX Glut_1	174	0.81
G1-1575-1559_AAGCGAGAGCTAAATG-1	CS20230722_CLAS_31	31 OPC-Oligo	1	CS20230722_SUBC_327	327 Oligo NN	1	CS20230722_SUPT_1184	1184 MOL NN_4	1	CS20230722_CLUS_5285	5285 MOL NN_4	5231	1
G1-1575-1559_AAGCGAGCAATGAAAC-1	CS20230722_CLAS_01	01 IT-ET Glut	1	CS20230722_SUBC_007	007 L2/3 IT CTX Glut	1	CS20230722_SUPT_0029	0029 L2/3 IT CTX Glut_1	1	CS20230722_CLUS_0105	0105 L2/3 IT CTX Glut_1	240	1
G1-1575-1559_AAGCGAGTCCGGCAGT-1	CS20230722_CLAS_01	01 IT-ET Glut	1	CS20230722_SUBC_006	006 L4/5 IT CTX Glut	1	CS20230722_SUPT_0026	0026 L4/5 IT CTX Glut_4	1	CS20230722_CLUS_0094	0094 L4/5 IT CTX Glut_4	194	1
G1-1575-1559_AAGCGAGTCGTCTACC-1	CS20230722_CLAS_02	02 NP-CT-L6b Glut	1	CS20230722_SUBC_030	030 L6 CT CTX Glut	1	CS20230722_SUPT_0118	0118 L6 CT CTX Glut_5	0.55	CS20230722_CLUS_0455	0455 L6 CT CTX Glut_5	59	0.55
G1-1575-1559_AAGCGTTAGCGCCATC-1	CS20230722_CLAS_01	01 IT-ET Glut	1	CS20230722_SUBC_005	005 L5 IT CTX Glut	1	CS20230722_SUPT_0022	0022 L5 IT CTX Glut_5	1	CS20230722_CLUS_0065	0065 L5 IT CTX Glut_5	102	1
G1-1575-1559_AAGCGTTGTAGAGTTA-1	CS20230722_CLAS_02	02 NP-CT-L6b Glut	1	CS20230722_SUBC_030	030 L6 CT CTX Glut	1	CS20230722_SUPT_0116	0116 L6 CT CTX Glut_3	0.57	CS20230722_CLUS_0446	0446 L6 CT CTX Glut_3	60	0.57
G1-1575-1559_AAGCGTTTCCACGTAA-1	CS20230722_CLAS_01	01 IT-ET Glut	1	CS20230722_SUBC_006	006 L4/5 IT CTX Glut	1	CS20230722_SUPT_0025	0025 L4/5 IT CTX Glut_3	0.93	CS20230722_CLUS_0083	0083 L4/5 IT CTX Glut_3	152	0.93
G1-1575-1559_AAGGAATAGGCACTCC-1	CS20230722_CLAS_02	02 NP-CT-L6b Glut	1	CS20230722_SUBC_030	030 L6 CT CTX Glut	1	CS20230722_SUPT_0118	0118 L6 CT CTX Glut_5	0.64	CS20230722_CLUS_0455	0455 L6 CT CTX Glut_5	59	0.64
G1-1575-1559_AAGGAATAGGCCTGAA-1	CS20230722_CLAS_01	01 IT-ET Glut	1	CS20230722_SUBC_007	007 L2/3 IT CTX Glut	1	CS20230722_SUPT_0029	0029 L2/3 IT CTX Glut_1	1	CS20230722_CLUS_0105	0105 L2/3 IT CTX Glut_1	240	1
G1-1575-1559_AAGGAATCACACAGAG-1	CS20230722_CLAS_07	07 CTX-MGE GABA	1	CS20230722_SUBC_053	053 Sst Gaba	1	CS20230722_SUPT_0220	0220 Sst Gaba_7	0.96	CS20230722_CLUS_0792	0792 Sst Gaba_7	506	0.96
G1-1575-1559_AAGGAATCATAGAGGC-1	CS20230722_CLAS_02	02 NP-CT-L6b Glut	1	CS20230722_SUBC_030	030 L6 CT CTX Glut	1	CS20230722_SUPT_0114	0114 L6 CT CTX Glut_1	1	CS20230722_CLUS_0440	0440 L6 CT CTX Glut_1	58	1
G1-1575-1559_AAGGAATGTAAGATCA-1	CS20230722_CLAS_01	01 IT-ET Glut	1	CS20230722_SUBC_022	022 L5 ET CTX Glut	1	CS20230722_SUPT_0091	0091 L5 ET CTX Glut_2	1	CS20230722_CLUS_0361	0361 L5 ET CTX Glut_2	389	1
G1-1575-1559_AAGGAATTCACCCTCA-1	CS20230722_CLAS_02	02 NP-CT-L6b Glut	1	CS20230722_SUBC_032	032 L5 NP CTX Glut	1	CS20230722_SUPT_0124	0124 L5 NP CTX Glut_3	1	CS20230722_CLUS_0471	0471 L5 NP CTX Glut_3	89	1
G1-1575-1559_AAGGTAAAGTTACTCG-1	CS20230722_CLAS_01	01 IT-ET Glut	1	CS20230722_SUBC_007	007 L2/3 IT CTX Glut	1	CS20230722_SUPT_0029	0029 L2/3 IT CTX Glut_1	1	CS20230722_CLUS_0103	0103 L2/3 IT CTX Glut_1	237	1
G1-1575-1559_AAGGTAACAGGAGACT-1	CS20230722_CLAS_01	01 IT-ET Glut	1	CS20230722_SUBC_007	007 L2/3 IT CTX Glut	1	CS20230722_SUPT_0029	0029 L2/3 IT CTX Glut_1	0.79	CS20230722_CLUS_0105	0105 L2/3 IT CTX Glut_1	240	0.79
G1-1575-1559_AAGGTAACATGTAACC-1	CS20230722_CLAS_01	01 IT-ET Glut	1	CS20230722_SUBC_007	007 L2/3 IT CTX Glut	1	CS20230722_SUPT_0029	0029 L2/3 IT CTX Glut_1	0.99	CS20230722_CLUS_0103	0103 L2/3 IT CTX Glut_1	237	0.99
G1-1575-1559_AAGGTAATCATCTGTT-1	CS20230722_CLAS_01	01 IT-ET Glut	1	CS20230722_SUBC_006	006 L4/5 IT CTX Glut	1	CS20230722_SUPT_0026	0026 L4/5 IT CTX Glut_4	1	CS20230722_CLUS_0094	0094 L4/5 IT CTX Glut_4	194	1
G1-1575-1559_AAGGTAATCTAGCCTC-1	CS20230722_CLAS_01	01 IT-ET Glut	1	CS20230722_SUBC_006	006 L4/5 IT CTX Glut	1	CS20230722_SUPT_0026	0026 L4/5 IT CTX Glut_4	1	CS20230722_CLUS_0094	0094 L4/5 IT CTX Glut_4	194	1
G1-1575-1559_AAGTACCAGCACCTGC-1	CS20230722_CLAS_01	01 IT-ET Glut	1	CS20230722_SUBC_007	007 L2/3 IT CTX Glut	1	CS20230722_SUPT_0029	0029 L2/3 IT CTX Glut_1	1	CS20230722_CLUS_0105	0105 L2/3 IT CTX Glut_1	240	1
G1-1575-1559_AAGTACCAGTGAACAT-1	CS20230722_CLAS_01	01 IT-ET Glut	1	CS20230722_SUBC_004	004 L6 IT CTX Glut	1	CS20230722_SUPT_0013	0013 L6 IT CTX Glut_1	1	CS20230722_CLUS_0034	0034 L6 IT CTX Glut_1	103	1
G1-1575-1559_AAGTACCGTGGGCTCT-1	CS20230722_CLAS_01	01 IT-ET Glut	1	CS20230722_SUBC_007	007 L2/3 IT CTX Glut	1	CS20230722_SUPT_0029	0029 L2/3 IT CTX Glut_1	0.82	CS20230722_CLUS_0103	0103 L2/3 IT CTX Glut_1	237	0.82
G1-1575-1559_AAGTACCTCTCGGGAC-1	CS20230722_CLAS_31	31 OPC-Oligo	1	CS20230722_SUBC_326	326 OPC NN	1	CS20230722_SUPT_1179	1179 OPC NN_1	1	CS20230722_CLUS_5269	5269 OPC NN_1	5203	1
G1-1575-1559_AAGTCGTAGACCACGA-1	CS20230722_CLAS_07	07 CTX-MGE GABA	1	CS20230722_SUBC_052	052 Pvalb Gaba	1	CS20230722_SUPT_0212	0212 Pvalb Gaba_8	0.81	CS20230722_CLUS_0754	0754 Pvalb Gaba_8	601	0.81
G1-1575-1559_AAGTCGTGTCAATGGG-1	CS20230722_CLAS_01	01 IT-ET Glut	1	CS20230722_SUBC_006	006 L4/5 IT CTX Glut	1	CS20230722_SUPT_0027	0027 L4/5 IT CTX Glut_5	0.99	CS20230722_CLUS_0095	0095 L4/5 IT CTX Glut_5	171	0.99
G1-1575-1559_AAGTCGTTCCGCAGTG-1	CS20230722_CLAS_01	01 IT-ET Glut	1	CS20230722_SUBC_004	004 L6 IT CTX Glut	1	CS20230722_SUPT_0017	0017 L6 IT CTX Glut_5	1	CS20230722_CLUS_0053	0053 L6 IT CTX Glut_5	109	1
G1-1575-1559_AAGTCGTTCTCGTTTA-1	CS20230722_CLAS_01	01 IT-ET Glut	1	CS20230722_SUBC_005	005 L5 IT CTX Glut	1	CS20230722_SUPT_0022	0022 L5 IT CTX Glut_5	1	CS20230722_CLUS_0065	0065 L5 IT CTX Glut_5	102	1
G1-1575-1559_AAGTGAAAGCGTGCTC-1	CS20230722_CLAS_01	01 IT-ET Glut	1	CS20230722_SUBC_007	007 L2/3 IT CTX Glut	1	CS20230722_SUPT_0032	0032 L2/3 IT CTX Glut_4	1	CS20230722_CLUS_0120	0120 L2/3 IT CTX Glut_4	238	1
G1-1575-1559_AAGTGAAAGCGTTCCG-1	CS20230722_CLAS_02	02 NP-CT-L6b Glut	1	CS20230722_SUBC_030	030 L6 CT CTX Glut	1	CS20230722_SUPT_0115	0115 L6 CT CTX Glut_2	1	CS20230722_CLUS_0444	0444 L6 CT CTX Glut_2	70	1
G1-1575-1559_AAGTGAAAGGAATTAC-1	CS20230722_CLAS_01	01 IT-ET Glut	1	CS20230722_SUBC_007	007 L2/3 IT CTX Glut	1	CS20230722_SUPT_0029	0029 L2/3 IT CTX Glut_1	1	CS20230722_CLUS_0105	0105 L2/3 IT CTX Glut_1	240	1
G1-1575-1559_AAGTGAAAGTCACTAC-1	CS20230722_CLAS_01	01 IT-ET Glut	1	CS20230722_SUBC_006	006 L4/5 IT CTX Glut	1	CS20230722_SUPT_0025	0025 L4/5 IT CTX Glut_3	1	CS20230722_CLUS_0083	0083 L4/5 IT CTX Glut_3	152	1
G1-1575-1559_AAGTGAACACGGTGAA-1	CS20230722_CLAS_01	01 IT-ET Glut	1	CS20230722_SUBC_004	004 L6 IT CTX Glut	1	CS20230722_SUPT_0016	0016 L6 IT CTX Glut_4	1	CS20230722_CLUS_0049	0049 L6 IT CTX Glut_4	112	1
G1-1575-1559_AAGTGAACAGAACTAA-1	CS20230722_CLAS_01	01 IT-ET Glut	1	CS20230722_SUBC_007	007 L2/3 IT CTX Glut	1	CS20230722_SUPT_0032	0032 L2/3 IT CTX Glut_4	0.7	CS20230722_CLUS_0120	0120 L2/3 IT CTX Glut_4	238	0.7
G1-1575-1559_AAGTGAAGTTTCCCAC-1	CS20230722_CLAS_01	01 IT-ET Glut	1	CS20230722_SUBC_007	007 L2/3 IT CTX Glut	1	CS20230722_SUPT_0029	0029 L2/3 IT CTX Glut_1	1	CS20230722_CLUS_0105	0105 L2/3 IT CTX Glut_1	240	1
G1-1575-1559_AAGTGAATCATTTACC-1	CS20230722_CLAS_34	34 Immune	1	CS20230722_SUBC_334	334 Microglia NN	1	CS20230722_SUPT_1194	1194 Microglia NN_1	1	CS20230722_CLUS_5312	5312 Microglia NN_1	5283	1
G1-1575-1559_AAGTTCGCACGTCTCT-1	CS20230722_CLAS_31	31 OPC-Oligo	1	CS20230722_SUBC_326	326 OPC NN	1	CS20230722_SUPT_1179	1179 OPC NN_1	1	CS20230722_CLUS_5269	5269 OPC NN_1	5203	1
G1-1575-1559_AAGTTCGGTAGCGTCC-1	CS20230722_CLAS_02	02 NP-CT-L6b Glut	1	CS20230722_SUBC_030	030 L6 CT CTX Glut	1	CS20230722_SUPT_0118	0118 L6 CT CTX Glut_5	0.93	CS20230722_CLUS_0455	0455 L6 CT CTX Glut_5	59	0.93
G1-1575-1559_AAGTTCGGTCTCGGGT-1	CS20230722_CLAS_02	02 NP-CT-L6b Glut	1	CS20230722_SUBC_030	030 L6 CT CTX Glut	1	CS20230722_SUPT_0118	0118 L6 CT CTX Glut_5	1	CS20230722_CLUS_0455	0455 L6 CT CTX Glut_5	59	1
G1-1575-1559_AAGTTCGGTGACCTGC-1	CS20230722_CLAS_01	01 IT-ET Glut	1	CS20230722_SUBC_007	007 L2/3 IT CTX Glut	1	CS20230722_SUPT_0029	0029 L2/3 IT CTX Glut_1	1	CS20230722_CLUS_0105	0105 L2/3 IT CTX Glut_1	240	1
G1-1575-1559_AAGTTCGGTGCGGCTT-1	CS20230722_CLAS_01	01 IT-ET Glut	1	CS20230722_SUBC_006	006 L4/5 IT CTX Glut	0.98	CS20230722_SUPT_0026	0026 L4/5 IT CTX Glut_4	1	CS20230722_CLUS_0094	0094 L4/5 IT CTX Glut_4	194	1
G1-1575-1559_AAGTTCGGTGTGCCTG-1	CS20230722_CLAS_01	01 IT-ET Glut	1	CS20230722_SUBC_007	007 L2/3 IT CTX Glut	1	CS20230722_SUPT_0029	0029 L2/3 IT CTX Glut_1	0.72	CS20230722_CLUS_0105	0105 L2/3 IT CTX Glut_1	240	0.72
G1-1575-1559_AATAGAGAGCGTATAA-1	CS20230722_CLAS_02	02 NP-CT-L6b Glut	1	CS20230722_SUBC_030	030 L6 CT CTX Glut	0.89	CS20230722_SUPT_0115	0115 L6 CT CTX Glut_2	0.72	CS20230722_CLUS_0442	0442 L6 CT CTX Glut_2	65	0.72
G1-1575-1559_AATAGAGCAGACCAGA-1	CS20230722_CLAS_01	01 IT-ET Glut	1	CS20230722_SUBC_004	004 L6 IT CTX Glut	1	CS20230722_SUPT_0017	0017 L6 IT CTX Glut_5	1	CS20230722_CLUS_0053	0053 L6 IT CTX Glut_5	109	1
G1-1575-1559_AATAGAGCAGGAGACT-1	CS20230722_CLAS_01	01 IT-ET Glut	1	CS20230722_SUBC_007	007 L2/3 IT CTX Glut	1	CS20230722_SUPT_0029	0029 L2/3 IT CTX Glut_1	1	CS20230722_CLUS_0105	0105 L2/3 IT CTX Glut_1	240	1
G1-1575-1559_AATAGAGTCCAACTGA-1	CS20230722_CLAS_31	31 OPC-Oligo	1	CS20230722_SUBC_327	327 Oligo NN	1	CS20230722_SUPT_1184	1184 MOL NN_4	1	CS20230722_CLUS_5285	5285 MOL NN_4	5231	1
G1-1575-1559_AATCACGCAACGTTAC-1	CS20230722_CLAS_01	01 IT-ET Glut	1	CS20230722_SUBC_006	006 L4/5 IT CTX Glut	1	CS20230722_SUPT_0026	0026 L4/5 IT CTX Glut_4	1	CS20230722_CLUS_0094	0094 L4/5 IT CTX Glut_4	194	1
G1-1575-1559_AATCACGCAGCGGTTC-1	CS20230722_CLAS_07	07 CTX-MGE GABA	1	CS20230722_SUBC_053	053 Sst Gaba	1	CS20230722_SUPT_0220	0220 Sst Gaba_7	0.93	CS20230722_CLUS_0792	0792 Sst Gaba_7	506	0.93
G1-1575-1559_AATCACGTCAGCTTCC-1	CS20230722_CLAS_01	01 IT-ET Glut	1	CS20230722_SUBC_006	006 L4/5 IT CTX Glut	1	CS20230722_SUPT_0026	0026 L4/5 IT CTX Glut_4	1	CS20230722_CLUS_0091	0091 L4/5 IT CTX Glut_4	181	1
G1-1575-1559_AATCACGTCTCTCTAA-1	CS20230722_CLAS_01	01 IT-ET Glut	1	CS20230722_SUBC_007	007 L2/3 IT CTX Glut	1	CS20230722_SUPT_0029	0029 L2/3 IT CTX Glut_1	1	CS20230722_CLUS_0105	0105 L2/3 IT CTX Glut_1	240	1
G1-1575-1559_AATCGACAGAAGCGCT-1	CS20230722_CLAS_01	01 IT-ET Glut	1	CS20230722_SUBC_005	005 L5 IT CTX Glut	0.51	CS20230722_SUPT_0020	0020 L5 IT CTX Glut_3	0.9	CS20230722_CLUS_0061	0061 L5 IT CTX Glut_3	192	0.9
G1-1575-1559_AATCGACAGGCTCTCG-1	CS20230722_CLAS_07	07 CTX-MGE GABA	1	CS20230722_SUBC_052	052 Pvalb Gaba	1	CS20230722_SUPT_0208	0208 Pvalb Gaba_4	0.83	CS20230722_CLUS_0747	0747 Pvalb Gaba_4	590	0.83
G1-1575-1559_AATCGACGTGACTGTT-1	CS20230722_CLAS_01	01 IT-ET Glut	1	CS20230722_SUBC_007	007 L2/3 IT CTX Glut	1	CS20230722_SUPT_0029	0029 L2/3 IT CTX Glut_1	0.97	CS20230722_CLUS_0105	0105 L2/3 IT CTX Glut_1	240	0.97
G1-1575-1559_AATCGACTCCTCAGAA-1	CS20230722_CLAS_01	01 IT-ET Glut	1	CS20230722_SUBC_006	006 L4/5 IT CTX Glut	1	CS20230722_SUPT_0025	0025 L4/5 IT CTX Glut_3	1	CS20230722_CLUS_0083	0083 L4/5 IT CTX Glut_3	152	1
G1-1575-1559_AATCGACTCTGAGAGG-1	CS20230722_CLAS_01	01 IT-ET Glut	1	CS20230722_SUBC_006	006 L4/5 IT CTX Glut	1	CS20230722_SUPT_0023	0023 L4/5 IT CTX Glut_1	0.99	CS20230722_CLUS_0069	0069 L4/5 IT CTX Glut_1	174	0.99
G1-1575-1559_AATCGTGAGCGTCTCG-1	CS20230722_CLAS_01	01 IT-ET Glut	1	CS20230722_SUBC_006	006 L4/5 IT CTX Glut	1	CS20230722_SUPT_0026	0026 L4/5 IT CTX Glut_4	1	CS20230722_CLUS_0094	0094 L4/5 IT CTX Glut_4	194	1
G1-1575-1559_AATCGTGGTACAAAGT-1	CS20230722_CLAS_01	01 IT-ET Glut	1	CS20230722_SUBC_007	007 L2/3 IT CTX Glut	1	CS20230722_SUPT_0029	0029 L2/3 IT CTX Glut_1	1	CS20230722_CLUS_0105	0105 L2/3 IT CTX Glut_1	240	1
G1-1575-1559_AATCGTGTCAGCCTCT-1	CS20230722_CLAS_01	01 IT-ET Glut	1	CS20230722_SUBC_006	006 L4/5 IT CTX Glut	1	CS20230722_SUPT_0025	0025 L4/5 IT CTX Glut_3	1	CS20230722_CLUS_0083	0083 L4/5 IT CTX Glut_3	152	1
G1-1575-1559_AATGAAGGTCTAGATC-1	CS20230722_CLAS_01	01 IT-ET Glut	1	CS20230722_SUBC_022	022 L5 ET CTX Glut	1	CS20230722_SUPT_0094	0094 L5 ET CTX Glut_5	1	CS20230722_CLUS_0376	0376 L5 ET CTX Glut_5	380	1
G1-1575-1559_AATGAAGGTGTGTACT-1	CS20230722_CLAS_01	01 IT-ET Glut	1	CS20230722_SUBC_006	006 L4/5 IT CTX Glut	0.88	CS20230722_SUPT_0027	0027 L4/5 IT CTX Glut_5	0.82	CS20230722_CLUS_0098	0098 L4/5 IT CTX Glut_5	195	0.82
G1-1575-1559_AATGAAGTCCCTAGGG-1	CS20230722_CLAS_01	01 IT-ET Glut	1	CS20230722_SUBC_006	006 L4/5 IT CTX Glut	1	CS20230722_SUPT_0027	0027 L4/5 IT CTX Glut_5	1	CS20230722_CLUS_0097	0097 L4/5 IT CTX Glut_5	196	1
G1-1575-1559_AATGACCAGAGATTCA-1	CS20230722_CLAS_06	06 CTX-CGE GABA	1	CS20230722_SUBC_049	049 Lamp5 Gaba	1	CS20230722_SUPT_0199	0199 Lamp5 Gaba_1	0.72	CS20230722_CLUS_0708	0708 Lamp5 Gaba_1	703	0.72
G1-1575-1559_AATGACCCATCTTCGC-1	CS20230722_CLAS_01	01 IT-ET Glut	1	CS20230722_SUBC_006	006 L4/5 IT CTX Glut	1	CS20230722_SUPT_0027	0027 L4/5 IT CTX Glut_5	1	CS20230722_CLUS_0095	0095 L4/5 IT CTX Glut_5	171	1
G1-1575-1559_AATGACCGTTGGGATG-1	CS20230722_CLAS_01	01 IT-ET Glut	1	CS20230722_SUBC_007	007 L2/3 IT CTX Glut	1	CS20230722_SUPT_0029	0029 L2/3 IT CTX Glut_1	1	CS20230722_CLUS_0105	0105 L2/3 IT CTX Glut_1	240	1
G1-1575-1559_AATGCCAAGCGCCGTT-1	CS20230722_CLAS_01	01 IT-ET Glut	1	CS20230722_SUBC_007	007 L2/3 IT CTX Glut	1	CS20230722_SUPT_0029	0029 L2/3 IT CTX Glut_1	1	CS20230722_CLUS_0105	0105 L2/3 IT CTX Glut_1	240	1
G1-1575-1559_AATGCCACAAACACGG-1	CS20230722_CLAS_01	01 IT-ET Glut	1	CS20230722_SUBC_006	006 L4/5 IT CTX Glut	1	CS20230722_SUPT_0026	0026 L4/5 IT CTX Glut_4	1	CS20230722_CLUS_0091	0091 L4/5 IT CTX Glut_4	181	1
G1-1575-1559_AATGCCATCATCAGTG-1	CS20230722_CLAS_01	01 IT-ET Glut	1	CS20230722_SUBC_006	006 L4/5 IT CTX Glut	1	CS20230722_SUPT_0027	0027 L4/5 IT CTX Glut_5	1	CS20230722_CLUS_0097	0097 L4/5 IT CTX Glut_5	196	1
G1-1575-1559_AATGCCATCTTTCTAG-1	CS20230722_CLAS_01	01 IT-ET Glut	1	CS20230722_SUBC_007	007 L2/3 IT CTX Glut	1	CS20230722_SUPT_0029	0029 L2/3 IT CTX Glut_1	1	CS20230722_CLUS_0105	0105 L2/3 IT CTX Glut_1	240	1
G1-1575-1559_AATGGAACAATAGGAT-1	CS20230722_CLAS_02	02 NP-CT-L6b Glut	1	CS20230722_SUBC_030	030 L6 CT CTX Glut	1	CS20230722_SUPT_0116	0116 L6 CT CTX Glut_3	1	CS20230722_CLUS_0448	0448 L6 CT CTX Glut_3	62	1
G1-1575-1559_AATGGAAGTCTACAAC-1	CS20230722_CLAS_01	01 IT-ET Glut	1	CS20230722_SUBC_022	022 L5 ET CTX Glut	1	CS20230722_SUPT_0091	0091 L5 ET CTX Glut_2	1	CS20230722_CLUS_0361	0361 L5 ET CTX Glut_2	389	1
G1-1575-1559_AATGGAATCATCGCAA-1	CS20230722_CLAS_31	31 OPC-Oligo	1	CS20230722_SUBC_326	326 OPC NN	1	CS20230722_SUPT_1179	1179 OPC NN_1	1	CS20230722_CLUS_5269	5269 OPC NN_1	5203	1
G1-1575-1559_AATGGCTAGAGCCGTA-1	CS20230722_CLAS_02	02 NP-CT-L6b Glut	1	CS20230722_SUBC_029	029 L6b CTX Glut	1	CS20230722_SUPT_0110	0110 L6b CTX Glut_1	1	CS20230722_CLUS_0426	0426 L6b CTX Glut_1	32	1
G1-1575-1559_AATGGCTAGTCGTCTA-1	CS20230722_CLAS_01	01 IT-ET Glut	1	CS20230722_SUBC_006	006 L4/5 IT CTX Glut	1	CS20230722_SUPT_0023	0023 L4/5 IT CTX Glut_1	0.73	CS20230722_CLUS_0069	0069 L4/5 IT CTX Glut_1	174	0.73
G1-1575-1559_AATGGCTAGTTGAAAC-1	CS20230722_CLAS_06	06 CTX-CGE GABA	1	CS20230722_SUBC_046	046 Vip Gaba	0.84	CS20230722_SUPT_0178	0178 Vip Gaba_6	1	CS20230722_CLUS_0648	0648 Vip Gaba_6	640	1
G1-1575-1559_AATGGCTCATGACTAC-1	CS20230722_CLAS_01	01 IT-ET Glut	1	CS20230722_SUBC_006	006 L4/5 IT CTX Glut	1	CS20230722_SUPT_0026	0026 L4/5 IT CTX Glut_4	1	CS20230722_CLUS_0094	0094 L4/5 IT CTX Glut_4	194	1
G1-1575-1559_AATGGCTTCTCCTACG-1	CS20230722_CLAS_01	01 IT-ET Glut	1	CS20230722_SUBC_006	006 L4/5 IT CTX Glut	1	CS20230722_SUPT_0026	0026 L4/5 IT CTX Glut_4	0.99	CS20230722_CLUS_0091	0091 L4/5 IT CTX Glut_4	181	0.99
G1-1575-1559_AATTCCTCAAATACAG-1	CS20230722_CLAS_01	01 IT-ET Glut	1	CS20230722_SUBC_004	004 L6 IT CTX Glut	1	CS20230722_SUPT_0013	0013 L6 IT CTX Glut_1	1	CS20230722_CLUS_0033	0033 L6 IT CTX Glut_1	101	1
G1-1575-1559_AATTCCTCACCATAAC-1	CS20230722_CLAS_01	01 IT-ET Glut	1	CS20230722_SUBC_007	007 L2/3 IT CTX Glut	1	CS20230722_SUPT_0029	0029 L2/3 IT CTX Glut_1	1	CS20230722_CLUS_0105	0105 L2/3 IT CTX Glut_1	240	1
G1-1575-1559_AATTCCTGTATGCGTT-1	CS20230722_CLAS_02	02 NP-CT-L6b Glut	1	CS20230722_SUBC_029	029 L6b CTX Glut	1	CS20230722_SUPT_0112	0112 L6b CTX Glut_3	1	CS20230722_CLUS_0433	0433 L6b CTX Glut_3	35	1
G1-1575-1559_AATTCCTTCACGAGGA-1	CS20230722_CLAS_01	01 IT-ET Glut	1	CS20230722_SUBC_006	006 L4/5 IT CTX Glut	1	CS20230722_SUPT_0026	0026 L4/5 IT CTX Glut_4	0.92	CS20230722_CLUS_0091	0091 L4/5 IT CTX Glut_4	181	0.92
G1-1575-1559_AATTTCCAGTATTGCC-1	CS20230722_CLAS_07	07 CTX-MGE GABA	1	CS20230722_SUBC_053	053 Sst Gaba	1	CS20230722_SUPT_0223	0223 Sst Gaba_10	1	CS20230722_CLUS_0803	0803 Sst Gaba_10	521	1
G1-1575-1559_AATTTCCAGTCAGCGA-1	CS20230722_CLAS_01	01 IT-ET Glut	1	CS20230722_SUBC_007	007 L2/3 IT CTX Glut	1	CS20230722_SUPT_0032	0032 L2/3 IT CTX Glut_4	0.97	CS20230722_CLUS_0120	0120 L2/3 IT CTX Glut_4	238	0.97
G1-1575-1559_AATTTCCCAAACTCTG-1	CS20230722_CLAS_01	01 IT-ET Glut	1	CS20230722_SUBC_004	004 L6 IT CTX Glut	1	CS20230722_SUPT_0017	0017 L6 IT CTX Glut_5	1	CS20230722_CLUS_0053	0053 L6 IT CTX Glut_5	109	1
G1-1575-1559_AATTTCCCACAGTGTT-1	CS20230722_CLAS_01	01 IT-ET Glut	1	CS20230722_SUBC_004	004 L6 IT CTX Glut	1	CS20230722_SUPT_0013	0013 L6 IT CTX Glut_1	0.98	CS20230722_CLUS_0035	0035 L6 IT CTX Glut_1	104	0.98
G1-1575-1559_AATTTCCGTGTGTGGA-1	CS20230722_CLAS_01	01 IT-ET Glut	1	CS20230722_SUBC_007	007 L2/3 IT CTX Glut	1	CS20230722_SUPT_0029	0029 L2/3 IT CTX Glut_1	0.98	CS20230722_CLUS_0103	0103 L2/3 IT CTX Glut_1	237	0.98
G1-1575-1559_AATTTCCGTTGGGCCT-1	CS20230722_CLAS_01	01 IT-ET Glut	1	CS20230722_SUBC_022	022 L5 ET CTX Glut	1	CS20230722_SUPT_0094	0094 L5 ET CTX Glut_5	0.95	CS20230722_CLUS_0376	0376 L5 ET CTX Glut_5	380	0.95
G1-1575-1559_AATTTCCTCAACGAGG-1	CS20230722_CLAS_07	07 CTX-MGE GABA	1	CS20230722_SUBC_052	052 Pvalb Gaba	1	CS20230722_SUPT_0208	0208 Pvalb Gaba_4	1	CS20230722_CLUS_0744	0744 Pvalb Gaba_4	596	1
G1-1575-1559_AATTTCCTCCATGATG-1	CS20230722_CLAS_31	31 OPC-Oligo	1	CS20230722_SUBC_327	327 Oligo NN	1	CS20230722_SUPT_1184	1184 MOL NN_4	1	CS20230722_CLUS_5285	5285 MOL NN_4	5231	1
G1-1575-1559_AATTTCCTCGCTCTAC-1	CS20230722_CLAS_34	34 Immune	1	CS20230722_SUBC_334	334 Microglia NN	1	CS20230722_SUPT_1194	1194 Microglia NN_1	1	CS20230722_CLUS_5312	5312 Microglia NN_1	5283	1
G1-1575-1559_AATTTCCTCTAACGCA-1	CS20230722_CLAS_02	02 NP-CT-L6b Glut	1	CS20230722_SUBC_030	030 L6 CT CTX Glut	1	CS20230722_SUPT_0116	0116 L6 CT CTX Glut_3	1	CS20230722_CLUS_0446	0446 L6 CT CTX Glut_3	60	1
G1-1575-1559_ACAAAGAGTGGTTCTA-1	CS20230722_CLAS_01	01 IT-ET Glut	1	CS20230722_SUBC_007	007 L2/3 IT CTX Glut	1	CS20230722_SUPT_0029	0029 L2/3 IT CTX Glut_1	1	CS20230722_CLUS_0105	0105 L2/3 IT CTX Glut_1	240	1
G1-1575-1559_ACAAAGATCAACCGAT-1	CS20230722_CLAS_02	02 NP-CT-L6b Glut	1	CS20230722_SUBC_030	030 L6 CT CTX Glut	1	CS20230722_SUPT_0115	0115 L6 CT CTX Glut_2	0.8	CS20230722_CLUS_0444	0444 L6 CT CTX Glut_2	70	0.8
G1-1575-1559_ACAACCAGTCCTCCTA-1	CS20230722_CLAS_01	01 IT-ET Glut	1	CS20230722_SUBC_022	022 L5 ET CTX Glut	1	CS20230722_SUPT_0090	0090 L5 ET CTX Glut_1	1	CS20230722_CLUS_0353	0353 L5 ET CTX Glut_1	388	1
G1-1575-1559_ACAACCAGTTGCAACT-1	CS20230722_CLAS_01	01 IT-ET Glut	1	CS20230722_SUBC_004	004 L6 IT CTX Glut	1	CS20230722_SUPT_0013	0013 L6 IT CTX Glut_1	0.99	CS20230722_CLUS_0035	0035 L6 IT CTX Glut_1	104	0.99
G1-1575-1559_ACAAGCTCATGAGTAA-1	CS20230722_CLAS_02	02 NP-CT-L6b Glut	1	CS20230722_SUBC_030	030 L6 CT CTX Glut	1	CS20230722_SUPT_0118	0118 L6 CT CTX Glut_5	1	CS20230722_CLUS_0455	0455 L6 CT CTX Glut_5	59	1
G1-1575-1559_ACAAGCTGTAGGGTAC-1	CS20230722_CLAS_01	01 IT-ET Glut	1	CS20230722_SUBC_004	004 L6 IT CTX Glut	0.81	CS20230722_SUPT_0013	0013 L6 IT CTX Glut_1	1	CS20230722_CLUS_0033	0033 L6 IT CTX Glut_1	101	1
G1-1575-1559_ACAAGCTGTATTTCGG-1	CS20230722_CLAS_01	01 IT-ET Glut	1	CS20230722_SUBC_007	007 L2/3 IT CTX Glut	1	CS20230722_SUPT_0029	0029 L2/3 IT CTX Glut_1	1	CS20230722_CLUS_0105	0105 L2/3 IT CTX Glut_1	240	1
G1-1575-1559_ACAAGCTTCGCGCCAA-1	CS20230722_CLAS_01	01 IT-ET Glut	1	CS20230722_SUBC_007	007 L2/3 IT CTX Glut	1	CS20230722_SUPT_0029	0029 L2/3 IT CTX Glut_1	1	CS20230722_CLUS_0103	0103 L2/3 IT CTX Glut_1	237	1
G1-1575-1559_ACAAGCTTCTTGGAAC-1	CS20230722_CLAS_01	01 IT-ET Glut	1	CS20230722_SUBC_007	007 L2/3 IT CTX Glut	0.62	CS20230722_SUPT_0030	0030 L2/3 IT CTX Glut_2	1	CS20230722_CLUS_0109	0109 L2/3 IT CTX Glut_2	232	1
G1-1575-1559_ACACAGTCAGCGGTCT-1	CS20230722_CLAS_01	01 IT-ET Glut	1	CS20230722_SUBC_004	004 L6 IT CTX Glut	1	CS20230722_SUPT_0013	0013 L6 IT CTX Glut_1	0.56	CS20230722_CLUS_0033	0033 L6 IT CTX Glut_1	101	0.56
G1-1575-1559_ACACAGTGTTATGTGC-1	CS20230722_CLAS_34	34 Immune	1	CS20230722_SUBC_334	334 Microglia NN	1	CS20230722_SUPT_1194	1194 Microglia NN_1	1	CS20230722_CLUS_5312	5312 Microglia NN_1	5283	1
G1-1575-1559_ACACCAAGTCAAGCCC-1	CS20230722_CLAS_31	31 OPC-Oligo	1	CS20230722_SUBC_327	327 Oligo NN	1	CS20230722_SUPT_1184	1184 MOL NN_4	1	CS20230722_CLUS_5285	5285 MOL NN_4	5231	1
G1-1575-1559_ACACCAAGTTTACCAG-1	CS20230722_CLAS_01	01 IT-ET Glut	1	CS20230722_SUBC_007	007 L2/3 IT CTX Glut	1	CS20230722_SUPT_0029	0029 L2/3 IT CTX Glut_1	0.96	CS20230722_CLUS_0105	0105 L2/3 IT CTX Glut_1	240	0.96
G1-1575-1559_ACACGCGAGGCTGGAT-1	CS20230722_CLAS_07	07 CTX-MGE GABA	1	CS20230722_SUBC_053	053 Sst Gaba	1	CS20230722_SUPT_0221	0221 Sst Gaba_8	1	CS20230722_CLUS_0797	0797 Sst Gaba_8	523	1
G1-1575-1559_ACACGCGCACCTGCTT-1	CS20230722_CLAS_01	01 IT-ET Glut	1	CS20230722_SUBC_007	007 L2/3 IT CTX Glut	0.89	CS20230722_SUPT_0029	0029 L2/3 IT CTX Glut_1	1	CS20230722_CLUS_0105	0105 L2/3 IT CTX Glut_1	240	1
G1-1575-1559_ACACGCGTCAAGCTTG-1	CS20230722_CLAS_02	02 NP-CT-L6b Glut	1	CS20230722_SUBC_030	030 L6 CT CTX Glut	1	CS20230722_SUPT_0116	0116 L6 CT CTX Glut_3	1	CS20230722_CLUS_0449	0449 L6 CT CTX Glut_3	63	1
G1-1575-1559_ACACTGAGTGACGCCT-1	CS20230722_CLAS_30	30 Astro-Epen	1	CS20230722_SUBC_319	319 Astro-TE NN	1	CS20230722_SUPT_1163	1163 Astro-TE NN_3	1	CS20230722_CLUS_5226	5226 Astro-TE NN_3	14945	1
G1-1575-1559_ACACTGATCCTAACAG-1	CS20230722_CLAS_01	01 IT-ET Glut	1	CS20230722_SUBC_004	004 L6 IT CTX Glut	1	CS20230722_SUPT_0013	0013 L6 IT CTX Glut_1	1	CS20230722_CLUS_0034	0034 L6 IT CTX Glut_1	103	1
G1-1575-1559_ACACTGATCGCTAATG-1	CS20230722_CLAS_31	31 OPC-Oligo	1	CS20230722_SUBC_326	326 OPC NN	1	CS20230722_SUPT_1179	1179 OPC NN_1	1	CS20230722_CLUS_5269	5269 OPC NN_1	5203	1
G1-1575-1559_ACAGAAACAAACGAGC-1	CS20230722_CLAS_01	01 IT-ET Glut	1	CS20230722_SUBC_006	006 L4/5 IT CTX Glut	1	CS20230722_SUPT_0026	0026 L4/5 IT CTX Glut_4	0.82	CS20230722_CLUS_0094	0094 L4/5 IT CTX Glut_4	194	0.82
G1-1575-1559_ACAGAAACACTAAACC-1	CS20230722_CLAS_01	01 IT-ET Glut	1	CS20230722_SUBC_004	004 L6 IT CTX Glut	1	CS20230722_SUPT_0013	0013 L6 IT CTX Glut_1	1	CS20230722_CLUS_0035	0035 L6 IT CTX Glut_1	104	1
G1-1575-1559_ACAGCCGAGGCATCAG-1	CS20230722_CLAS_01	01 IT-ET Glut	1	CS20230722_SUBC_004	004 L6 IT CTX Glut	1	CS20230722_SUPT_0017	0017 L6 IT CTX Glut_5	1	CS20230722_CLUS_0053	0053 L6 IT CTX Glut_5	109	1
G1-1575-1559_ACAGCCGCAGTTAGAA-1	CS20230722_CLAS_01	01 IT-ET Glut	1	CS20230722_SUBC_006	006 L4/5 IT CTX Glut	1	CS20230722_SUPT_0025	0025 L4/5 IT CTX Glut_3	1	CS20230722_CLUS_0083	0083 L4/5 IT CTX Glut_3	152	1
G1-1575-1559_ACAGCCGGTAGTGGCA-1	CS20230722_CLAS_01	01 IT-ET Glut	1	CS20230722_SUBC_007	007 L2/3 IT CTX Glut	1	CS20230722_SUPT_0032	0032 L2/3 IT CTX Glut_4	1	CS20230722_CLUS_0120	0120 L2/3 IT CTX Glut_4	238	1
G1-1575-1559_ACAGCCGGTCTGTGGC-1	CS20230722_CLAS_01	01 IT-ET Glut	1	CS20230722_SUBC_004	004 L6 IT CTX Glut	1	CS20230722_SUPT_0013	0013 L6 IT CTX Glut_1	1	CS20230722_CLUS_0034	0034 L6 IT CTX Glut_1	103	1
G1-1575-1559_ACAGCCGGTGAACGGT-1	CS20230722_CLAS_02	02 NP-CT-L6b Glut	1	CS20230722_SUBC_032	032 L5 NP CTX Glut	1	CS20230722_SUPT_0123	0123 L5 NP CTX Glut_2	1	CS20230722_CLUS_0464	0464 L5 NP CTX Glut_2	76	1
G1-1575-1559_ACAGCCGTCTTCTGTA-1	CS20230722_CLAS_01	01 IT-ET Glut	1	CS20230722_SUBC_006	006 L4/5 IT CTX Glut	1	CS20230722_SUPT_0026	0026 L4/5 IT CTX Glut_4	1	CS20230722_CLUS_0094	0094 L4/5 IT CTX Glut_4	194	1
G1-1575-1559_ACAGGGAAGGATCATA-1	CS20230722_CLAS_01	01 IT-ET Glut	1	CS20230722_SUBC_006	006 L4/5 IT CTX Glut	0.99	CS20230722_SUPT_0025	0025 L4/5 IT CTX Glut_3	0.87	CS20230722_CLUS_0083	0083 L4/5 IT CTX Glut_3	152	0.87
G1-1575-1559_ACAGGGAGTACTTGTG-1	CS20230722_CLAS_01	01 IT-ET Glut	1	CS20230722_SUBC_007	007 L2/3 IT CTX Glut	1	CS20230722_SUPT_0030	0030 L2/3 IT CTX Glut_2	1	CS20230722_CLUS_0112	0112 L2/3 IT CTX Glut_2	236	1
G1-1575-1559_ACAGGGAGTGAGATCG-1	CS20230722_CLAS_01	01 IT-ET Glut	1	CS20230722_SUBC_004	004 L6 IT CTX Glut	1	CS20230722_SUPT_0017	0017 L6 IT CTX Glut_5	1	CS20230722_CLUS_0053	0053 L6 IT CTX Glut_5	109	1
G1-1575-1559_ACAGGGAGTGTGTCGC-1	CS20230722_CLAS_01	01 IT-ET Glut	1	CS20230722_SUBC_006	006 L4/5 IT CTX Glut	1	CS20230722_SUPT_0027	0027 L4/5 IT CTX Glut_5	1	CS20230722_CLUS_0097	0097 L4/5 IT CTX Glut_5	196	1
G1-1575-1559_ACAGGGATCCACAAGT-1	CS20230722_CLAS_31	31 OPC-Oligo	1	CS20230722_SUBC_327	327 Oligo NN	1	CS20230722_SUPT_1184	1184 MOL NN_4	0.87	CS20230722_CLUS_5285	5285 MOL NN_4	5231	0.87
G1-1575-1559_ACATCCCAGTCTAGCT-1	CS20230722_CLAS_01	01 IT-ET Glut	0.63	CS20230722_SUBC_006	006 L4/5 IT CTX Glut	1	CS20230722_SUPT_0025	0025 L4/5 IT CTX Glut_3	0.9	CS20230722_CLUS_0084	0084 L4/5 IT CTX Glut_3	163	0.9
G1-1575-1559_ACATCCCGTCCAGTTA-1	CS20230722_CLAS_30	30 Astro-Epen	1	CS20230722_SUBC_319	319 Astro-TE NN	1	CS20230722_SUPT_1163	1163 Astro-TE NN_3	1	CS20230722_CLUS_5225	5225 Astro-TE NN_3	14939	1
G1-1575-1559_ACATCCCTCAAACGTC-1	CS20230722_CLAS_01	01 IT-ET Glut	1	CS20230722_SUBC_004	004 L6 IT CTX Glut	1	CS20230722_SUPT_0013	0013 L6 IT CTX Glut_1	1	CS20230722_CLUS_0033	0033 L6 IT CTX Glut_1	101	1
G1-1575-1559_ACATCCCTCCATCTGC-1	CS20230722_CLAS_01	01 IT-ET Glut	1	CS20230722_SUBC_007	007 L2/3 IT CTX Glut	1	CS20230722_SUPT_0029	0029 L2/3 IT CTX Glut_1	1	CS20230722_CLUS_0103	0103 L2/3 IT CTX Glut_1	237	1
G1-1575-1559_ACATCCCTCGAGAGCA-1	CS20230722_CLAS_01	01 IT-ET Glut	1	CS20230722_SUBC_007	007 L2/3 IT CTX Glut	1	CS20230722_SUPT_0029	0029 L2/3 IT CTX Glut_1	1	CS20230722_CLUS_0103	0103 L2/3 IT CTX Glut_1	237	1
G1-1575-1559_ACATCCCTCGATTGAC-1	CS20230722_CLAS_02	02 NP-CT-L6b Glut	1	CS20230722_SUBC_030	030 L6 CT CTX Glut	0.99	CS20230722_SUPT_0118	0118 L6 CT CTX Glut_5	0.98	CS20230722_CLUS_0452	0452 L6 CT CTX Glut_5	13	0.98
G1-1575-1559_ACATGCAAGGAAGTAG-1	CS20230722_CLAS_01	01 IT-ET Glut	1	CS20230722_SUBC_007	007 L2/3 IT CTX Glut	1	CS20230722_SUPT_0029	0029 L2/3 IT CTX Glut_1	0.98	CS20230722_CLUS_0105	0105 L2/3 IT CTX Glut_1	240	0.98
G1-1575-1559_ACATGCACATCGTGCG-1	CS20230722_CLAS_01	01 IT-ET Glut	1	CS20230722_SUBC_006	006 L4/5 IT CTX Glut	1	CS20230722_SUPT_0026	0026 L4/5 IT CTX Glut_4	1	CS20230722_CLUS_0094	0094 L4/5 IT CTX Glut_4	194	1
G1-1575-1559_ACATGCACATGACTAC-1	CS20230722_CLAS_31	31 OPC-Oligo	1	CS20230722_SUBC_327	327 Oligo NN	1	CS20230722_SUPT_1184	1184 MOL NN_4	1	CS20230722_CLUS_5285	5285 MOL NN_4	5231	1
G1-1575-1559_ACATGCACATTGTAGC-1	CS20230722_CLAS_01	01 IT-ET Glut	1	CS20230722_SUBC_006	006 L4/5 IT CTX Glut	1	CS20230722_SUPT_0026	0026 L4/5 IT CTX Glut_4	1	CS20230722_CLUS_0090	0090 L4/5 IT CTX Glut_4	154	1
G1-1575-1559_ACATGCAGTAGACGTG-1	CS20230722_CLAS_01	01 IT-ET Glut	1	CS20230722_SUBC_007	007 L2/3 IT CTX Glut	1	CS20230722_SUPT_0029	0029 L2/3 IT CTX Glut_1	0.58	CS20230722_CLUS_0103	0103 L2/3 IT CTX Glut_1	237	0.58
G1-1575-1559_ACATGCATCGACATTG-1	CS20230722_CLAS_01	01 IT-ET Glut	1	CS20230722_SUBC_007	007 L2/3 IT CTX Glut	1	CS20230722_SUPT_0029	0029 L2/3 IT CTX Glut_1	1	CS20230722_CLUS_0105	0105 L2/3 IT CTX Glut_1	240	1
G1-1575-1559_ACATGCATCGATCCAA-1	CS20230722_CLAS_31	31 OPC-Oligo	1	CS20230722_SUBC_326	326 OPC NN	1	CS20230722_SUPT_1179	1179 OPC NN_1	1	CS20230722_CLUS_5269	5269 OPC NN_1	5203	1
G1-1575-1559_ACATGCATCGGCTGAC-1	CS20230722_CLAS_01	01 IT-ET Glut	1	CS20230722_SUBC_006	006 L4/5 IT CTX Glut	1	CS20230722_SUPT_0024	0024 L4/5 IT CTX Glut_2	0.79	CS20230722_CLUS_0077	0077 L4/5 IT CTX Glut_2	180	0.79
G1-1575-1559_ACATGCATCTCCGATC-1	CS20230722_CLAS_31	31 OPC-Oligo	0.99	CS20230722_SUBC_327	327 Oligo NN	1	CS20230722_SUPT_1184	1184 MOL NN_4	0.98	CS20230722_CLUS_5284	5284 MOL NN_4	5230	0.98
G1-1575-1559_ACATTTCCAAGCGATG-1	CS20230722_CLAS_01	01 IT-ET Glut	1	CS20230722_SUBC_006	006 L4/5 IT CTX Glut	1	CS20230722_SUPT_0026	0026 L4/5 IT CTX Glut_4	0.75	CS20230722_CLUS_0094	0094 L4/5 IT CTX Glut_4	194	0.75
G1-1575-1559_ACATTTCGTTATCTTC-1	CS20230722_CLAS_01	01 IT-ET Glut	1	CS20230722_SUBC_007	007 L2/3 IT CTX Glut	1	CS20230722_SUPT_0029	0029 L2/3 IT CTX Glut_1	1	CS20230722_CLUS_0105	0105 L2/3 IT CTX Glut_1	240	1
G1-1575-1559_ACATTTCTCACCTTGC-1	CS20230722_CLAS_02	02 NP-CT-L6b Glut	1	CS20230722_SUBC_032	032 L5 NP CTX Glut	1	CS20230722_SUPT_0125	0125 L5 NP CTX Glut_4	1	CS20230722_CLUS_0473	0473 L5 NP CTX Glut_4	79	1
G1-1575-1559_ACCAAACAGAGAGGGC-1	CS20230722_CLAS_01	01 IT-ET Glut	1	CS20230722_SUBC_007	007 L2/3 IT CTX Glut	1	CS20230722_SUPT_0029	0029 L2/3 IT CTX Glut_1	0.67	CS20230722_CLUS_0105	0105 L2/3 IT CTX Glut_1	240	0.67
G1-1575-1559_ACCAAACGTCAATCTG-1	CS20230722_CLAS_01	01 IT-ET Glut	1	CS20230722_SUBC_007	007 L2/3 IT CTX Glut	1	CS20230722_SUPT_0029	0029 L2/3 IT CTX Glut_1	0.85	CS20230722_CLUS_0103	0103 L2/3 IT CTX Glut_1	237	0.85
G1-1575-1559_ACCAAACGTGACATCT-1	CS20230722_CLAS_31	31 OPC-Oligo	1	CS20230722_SUBC_326	326 OPC NN	1	CS20230722_SUPT_1179	1179 OPC NN_1	0.99	CS20230722_CLUS_5269	5269 OPC NN_1	5203	0.99
G1-1575-1559_ACCAACACACGTCGTG-1	CS20230722_CLAS_07	07 CTX-MGE GABA	1	CS20230722_SUBC_053	053 Sst Gaba	1	CS20230722_SUPT_0223	0223 Sst Gaba_10	1	CS20230722_CLUS_0803	0803 Sst Gaba_10	521	1
G1-1575-1559_ACCAACACAGAACATA-1	CS20230722_CLAS_01	01 IT-ET Glut	1	CS20230722_SUBC_022	022 L5 ET CTX Glut	1	CS20230722_SUPT_0090	0090 L5 ET CTX Glut_1	1	CS20230722_CLUS_0353	0353 L5 ET CTX Glut_1	388	1
G1-1575-1559_ACCAACACATGGAAGC-1	CS20230722_CLAS_01	01 IT-ET Glut	1	CS20230722_SUBC_007	007 L2/3 IT CTX Glut	1	CS20230722_SUPT_0029	0029 L2/3 IT CTX Glut_1	1	CS20230722_CLUS_0105	0105 L2/3 IT CTX Glut_1	240	1
G1-1575-1559_ACCAACAGTACAATAG-1	CS20230722_CLAS_01	01 IT-ET Glut	1	CS20230722_SUBC_007	007 L2/3 IT CTX Glut	1	CS20230722_SUPT_0029	0029 L2/3 IT CTX Glut_1	1	CS20230722_CLUS_0105	0105 L2/3 IT CTX Glut_1	240	1
G1-1575-1559_ACCAACAGTCAGGTAG-1	CS20230722_CLAS_01	01 IT-ET Glut	1	CS20230722_SUBC_005	005 L5 IT CTX Glut	1	CS20230722_SUPT_0019	0019 L5 IT CTX Glut_2	0.62	CS20230722_CLUS_0058	0058 L5 IT CTX Glut_2	191	0.62
G1-1575-1559_ACCAACAGTGATTGGG-1	CS20230722_CLAS_01	01 IT-ET Glut	1	CS20230722_SUBC_004	004 L6 IT CTX Glut	1	CS20230722_SUPT_0013	0013 L6 IT CTX Glut_1	0.97	CS20230722_CLUS_0034	0034 L6 IT CTX Glut_1	103	0.97
G1-1575-1559_ACCAACATCAAACTGC-1	CS20230722_CLAS_06	06 CTX-CGE GABA	1	CS20230722_SUBC_046	046 Vip Gaba	1	CS20230722_SUPT_0175	0175 Vip Gaba_3	0.75	CS20230722_CLUS_0634	0634 Vip Gaba_3	653	0.75
G1-1575-1559_ACCAACATCAGAACCT-1	CS20230722_CLAS_01	01 IT-ET Glut	1	CS20230722_SUBC_007	007 L2/3 IT CTX Glut	1	CS20230722_SUPT_0029	0029 L2/3 IT CTX Glut_1	1	CS20230722_CLUS_0105	0105 L2/3 IT CTX Glut_1	240	1
G1-1575-1559_ACCACAAGTTGCTTGA-1	CS20230722_CLAS_01	01 IT-ET Glut	1	CS20230722_SUBC_006	006 L4/5 IT CTX Glut	1	CS20230722_SUPT_0027	0027 L4/5 IT CTX Glut_5	1	CS20230722_CLUS_0097	0097 L4/5 IT CTX Glut_5	196	1
G1-1575-1559_ACCATTTAGAAACTAC-1	CS20230722_CLAS_01	01 IT-ET Glut	1	CS20230722_SUBC_007	007 L2/3 IT CTX Glut	1	CS20230722_SUPT_0029	0029 L2/3 IT CTX Glut_1	1	CS20230722_CLUS_0105	0105 L2/3 IT CTX Glut_1	240	1
G1-1575-1559_ACCATTTCAAGGTTGG-1	CS20230722_CLAS_02	02 NP-CT-L6b Glut	1	CS20230722_SUBC_030	030 L6 CT CTX Glut	1	CS20230722_SUPT_0114	0114 L6 CT CTX Glut_1	0.61	CS20230722_CLUS_0436	0436 L6 CT CTX Glut_1	64	0.61
G1-1575-1559_ACCATTTCATTGCAAC-1	CS20230722_CLAS_01	01 IT-ET Glut	1	CS20230722_SUBC_004	004 L6 IT CTX Glut	1	CS20230722_SUPT_0013	0013 L6 IT CTX Glut_1	1	CS20230722_CLUS_0033	0033 L6 IT CTX Glut_1	101	1
G1-1575-1559_ACCATTTGTCAGACGA-1	CS20230722_CLAS_01	01 IT-ET Glut	1	CS20230722_SUBC_003	003 L5/6 IT TPE-ENT Glut	0.86	CS20230722_SUPT_0008	0008 L5/6 IT TPE-ENT Glut_2	1	CS20230722_CLUS_0028	0028 L5/6 IT TPE-ENT Glut_2	158	1
G1-1575-1559_ACCATTTGTGAATATG-1	CS20230722_CLAS_31	31 OPC-Oligo	1	CS20230722_SUBC_327	327 Oligo NN	1	CS20230722_SUPT_1184	1184 MOL NN_4	1	CS20230722_CLUS_5285	5285 MOL NN_4	5231	1
G1-1575-1559_ACCATTTGTGGCTACC-1	CS20230722_CLAS_01	01 IT-ET Glut	1	CS20230722_SUBC_006	006 L4/5 IT CTX Glut	1	CS20230722_SUPT_0026	0026 L4/5 IT CTX Glut_4	1	CS20230722_CLUS_0094	0094 L4/5 IT CTX Glut_4	194	1
G1-1575-1559_ACCATTTTCGGCGATC-1	CS20230722_CLAS_01	01 IT-ET Glut	1	CS20230722_SUBC_007	007 L2/3 IT CTX Glut	1	CS20230722_SUPT_0029	0029 L2/3 IT CTX Glut_1	1	CS20230722_CLUS_0105	0105 L2/3 IT CTX Glut_1	240	1
G1-1575-1559_ACCCAAAAGAGTCACG-1	CS20230722_CLAS_01	01 IT-ET Glut	1	CS20230722_SUBC_007	007 L2/3 IT CTX Glut	1	CS20230722_SUPT_0030	0030 L2/3 IT CTX Glut_2	1	CS20230722_CLUS_0108	0108 L2/3 IT CTX Glut_2	150	1
G1-1575-1559_ACCCAAAAGCTAGCCC-1	CS20230722_CLAS_01	01 IT-ET Glut	1	CS20230722_SUBC_006	006 L4/5 IT CTX Glut	1	CS20230722_SUPT_0026	0026 L4/5 IT CTX Glut_4	1	CS20230722_CLUS_0091	0091 L4/5 IT CTX Glut_4	181	1
G1-1575-1559_ACCCAAAAGGGAGAAT-1	CS20230722_CLAS_01	01 IT-ET Glut	1	CS20230722_SUBC_007	007 L2/3 IT CTX Glut	1	CS20230722_SUPT_0029	0029 L2/3 IT CTX Glut_1	1	CS20230722_CLUS_0105	0105 L2/3 IT CTX Glut_1	240	1
G1-1575-1559_ACCCAAACACGCGTCA-1	CS20230722_CLAS_31	31 OPC-Oligo	1	CS20230722_SUBC_326	326 OPC NN	1	CS20230722_SUPT_1179	1179 OPC NN_1	1	CS20230722_CLUS_5269	5269 OPC NN_1	5203	1
G1-1575-1559_ACCCAAACACGTTCGG-1	CS20230722_CLAS_01	01 IT-ET Glut	1	CS20230722_SUBC_007	007 L2/3 IT CTX Glut	1	CS20230722_SUPT_0032	0032 L2/3 IT CTX Glut_4	1	CS20230722_CLUS_0118	0118 L2/3 IT CTX Glut_4	235	1
G1-1575-1559_ACCCAAACAGCGCTTG-1	CS20230722_CLAS_07	07 CTX-MGE GABA	1	CS20230722_SUBC_052	052 Pvalb Gaba	1	CS20230722_SUPT_0208	0208 Pvalb Gaba_4	1	CS20230722_CLUS_0747	0747 Pvalb Gaba_4	590	1
G1-1575-1559_ACCCAAATCATGGTAC-1	CS20230722_CLAS_01	01 IT-ET Glut	1	CS20230722_SUBC_006	006 L4/5 IT CTX Glut	1	CS20230722_SUPT_0026	0026 L4/5 IT CTX Glut_4	1	CS20230722_CLUS_0094	0094 L4/5 IT CTX Glut_4	194	1
G1-1575-1559_ACCCTCACAAGTGATA-1	CS20230722_CLAS_06	06 CTX-CGE GABA	1	CS20230722_SUBC_049	049 Lamp5 Gaba	0.97	CS20230722_SUPT_0200	0200 Lamp5 Gaba_2	0.77	CS20230722_CLUS_0715	0715 Lamp5 Gaba_2	707	0.77
G1-1575-1559_ACCCTCACATCGATAC-1	CS20230722_CLAS_01	01 IT-ET Glut	1	CS20230722_SUBC_007	007 L2/3 IT CTX Glut	1	CS20230722_SUPT_0029	0029 L2/3 IT CTX Glut_1	1	CS20230722_CLUS_0105	0105 L2/3 IT CTX Glut_1	240	1
G1-1575-1559_ACCCTTGTCCCTCATG-1	CS20230722_CLAS_07	07 CTX-MGE GABA	1	CS20230722_SUBC_053	053 Sst Gaba	1	CS20230722_SUPT_0217	0217 Sst Gaba_4	0.95	CS20230722_CLUS_0778	0778 Sst Gaba_4	497	0.95
G1-1575-1559_ACCGTTCAGTAAGCAT-1	CS20230722_CLAS_07	07 CTX-MGE GABA	1	CS20230722_SUBC_053	053 Sst Gaba	1	CS20230722_SUPT_0214	0214 Sst Gaba_1	0.69	CS20230722_CLUS_0761	0761 Sst Gaba_1	557	0.69
G1-1575-1559_ACCGTTCAGTTTCGAC-1	CS20230722_CLAS_01	01 IT-ET Glut	1	CS20230722_SUBC_006	006 L4/5 IT CTX Glut	0.97	CS20230722_SUPT_0026	0026 L4/5 IT CTX Glut_4	1	CS20230722_CLUS_0094	0094 L4/5 IT CTX Glut_4	194	1
G1-1575-1559_ACCGTTCCACTTACAG-1	CS20230722_CLAS_02	02 NP-CT-L6b Glut	1	CS20230722_SUBC_030	030 L6 CT CTX Glut	1	CS20230722_SUPT_0118	0118 L6 CT CTX Glut_5	1	CS20230722_CLUS_0455	0455 L6 CT CTX Glut_5	59	1
G1-1575-1559_ACCGTTCCATACCAGT-1	CS20230722_CLAS_02	02 NP-CT-L6b Glut	1	CS20230722_SUBC_030	030 L6 CT CTX Glut	1	CS20230722_SUPT_0118	0118 L6 CT CTX Glut_5	0.93	CS20230722_CLUS_0455	0455 L6 CT CTX Glut_5	59	0.93
G1-1575-1559_ACCGTTCTCTGCAGCG-1	CS20230722_CLAS_07	07 CTX-MGE GABA	1	CS20230722_SUBC_053	053 Sst Gaba	1	CS20230722_SUPT_0214	0214 Sst Gaba_1	0.95	CS20230722_CLUS_0760	0760 Sst Gaba_1	556	0.95
G1-1575-1559_ACCTACCAGGGAGATA-1	CS20230722_CLAS_01	01 IT-ET Glut	1	CS20230722_SUBC_007	007 L2/3 IT CTX Glut	1	CS20230722_SUPT_0029	0029 L2/3 IT CTX Glut_1	1	CS20230722_CLUS_0105	0105 L2/3 IT CTX Glut_1	240	1
G1-1575-1559_ACCTGAACACTGAATC-1	CS20230722_CLAS_01	01 IT-ET Glut	1	CS20230722_SUBC_007	007 L2/3 IT CTX Glut	1	CS20230722_SUPT_0029	0029 L2/3 IT CTX Glut_1	1	CS20230722_CLUS_0103	0103 L2/3 IT CTX Glut_1	237	1
G1-1575-1559_ACCTGAACACTTGAAC-1	CS20230722_CLAS_02	02 NP-CT-L6b Glut	1	CS20230722_SUBC_030	030 L6 CT CTX Glut	1	CS20230722_SUPT_0115	0115 L6 CT CTX Glut_2	1	CS20230722_CLUS_0444	0444 L6 CT CTX Glut_2	70	1
G1-1575-1559_ACCTGAACAGTTCTAG-1	CS20230722_CLAS_01	01 IT-ET Glut	1	CS20230722_SUBC_006	006 L4/5 IT CTX Glut	1	CS20230722_SUPT_0026	0026 L4/5 IT CTX Glut_4	1	CS20230722_CLUS_0091	0091 L4/5 IT CTX Glut_4	181	1
G1-1575-1559_ACCTGAACATCCTGTC-1	CS20230722_CLAS_01	01 IT-ET Glut	1	CS20230722_SUBC_022	022 L5 ET CTX Glut	1	CS20230722_SUPT_0094	0094 L5 ET CTX Glut_5	1	CS20230722_CLUS_0378	0378 L5 ET CTX Glut_5	385	1
G1-1575-1559_ACCTGTCGTACTGTTG-1	CS20230722_CLAS_02	02 NP-CT-L6b Glut	1	CS20230722_SUBC_030	030 L6 CT CTX Glut	1	CS20230722_SUPT_0115	0115 L6 CT CTX Glut_2	0.91	CS20230722_CLUS_0442	0442 L6 CT CTX Glut_2	65	0.91
G1-1575-1559_ACCTGTCGTATGGAGC-1	CS20230722_CLAS_01	01 IT-ET Glut	1	CS20230722_SUBC_007	007 L2/3 IT CTX Glut	1	CS20230722_SUPT_0032	0032 L2/3 IT CTX Glut_4	1	CS20230722_CLUS_0118	0118 L2/3 IT CTX Glut_4	235	1
G1-1575-1559_ACCTGTCGTTCCACAA-1	CS20230722_CLAS_02	02 NP-CT-L6b Glut	1	CS20230722_SUBC_030	030 L6 CT CTX Glut	1	CS20230722_SUPT_0116	0116 L6 CT CTX Glut_3	1	CS20230722_CLUS_0449	0449 L6 CT CTX Glut_3	63	1
G1-1575-1559_ACGATCAAGAAACACT-1	CS20230722_CLAS_30	30 Astro-Epen	1	CS20230722_SUBC_319	319 Astro-TE NN	1	CS20230722_SUPT_1161	1161 Astro-TE NN_1	0.72	CS20230722_CLUS_5220	5220 Astro-TE NN_1	14932	0.72
G1-1575-1559_ACGATCACATGACTTG-1	CS20230722_CLAS_01	01 IT-ET Glut	1	CS20230722_SUBC_022	022 L5 ET CTX Glut	1	CS20230722_SUPT_0091	0091 L5 ET CTX Glut_2	1	CS20230722_CLUS_0362	0362 L5 ET CTX Glut_2	390	1
G1-1575-1559_ACGATCAGTTCTCTAT-1	CS20230722_CLAS_01	01 IT-ET Glut	1	CS20230722_SUBC_006	006 L4/5 IT CTX Glut	1	CS20230722_SUPT_0025	0025 L4/5 IT CTX Glut_3	1	CS20230722_CLUS_0083	0083 L4/5 IT CTX Glut_3	152	1
G1-1575-1559_ACGATCATCGTGGAAG-1	CS20230722_CLAS_01	01 IT-ET Glut	1	CS20230722_SUBC_007	007 L2/3 IT CTX Glut	1	CS20230722_SUPT_0029	0029 L2/3 IT CTX Glut_1	1	CS20230722_CLUS_0105	0105 L2/3 IT CTX Glut_1	240	1
G1-1575-1559_ACGATGTAGGCCTAAG-1	CS20230722_CLAS_02	02 NP-CT-L6b Glut	1	CS20230722_SUBC_029	029 L6b CTX Glut	1	CS20230722_SUPT_0110	0110 L6b CTX Glut_1	0.73	CS20230722_CLUS_0424	0424 L6b CTX Glut_1	14	0.73
G1-1575-1559_ACGATGTGTACAGTTC-1	CS20230722_CLAS_01	01 IT-ET Glut	1	CS20230722_SUBC_007	007 L2/3 IT CTX Glut	0.98	CS20230722_SUPT_0029	0029 L2/3 IT CTX Glut_1	1	CS20230722_CLUS_0103	0103 L2/3 IT CTX Glut_1	237	1
G1-1575-1559_ACGATGTGTAGCGTTT-1	CS20230722_CLAS_01	01 IT-ET Glut	1	CS20230722_SUBC_006	006 L4/5 IT CTX Glut	1	CS20230722_SUPT_0026	0026 L4/5 IT CTX Glut_4	1	CS20230722_CLUS_0094	0094 L4/5 IT CTX Glut_4	194	1
G1-1575-1559_ACGATGTTCCCGTGTT-1	CS20230722_CLAS_01	01 IT-ET Glut	1	CS20230722_SUBC_004	004 L6 IT CTX Glut	1	CS20230722_SUPT_0017	0017 L6 IT CTX Glut_5	1	CS20230722_CLUS_0053	0053 L6 IT CTX Glut_5	109	1
G1-1575-1559_ACGATGTTCGGAGATG-1	CS20230722_CLAS_01	01 IT-ET Glut	1	CS20230722_SUBC_005	005 L5 IT CTX Glut	1	CS20230722_SUPT_0022	0022 L5 IT CTX Glut_5	1	CS20230722_CLUS_0065	0065 L5 IT CTX Glut_5	102	1
G1-1575-1559_ACGCACGGTATCGCGC-1	CS20230722_CLAS_34	34 Immune	1	CS20230722_SUBC_334	334 Microglia NN	1	CS20230722_SUPT_1194	1194 Microglia NN_1	1	CS20230722_CLUS_5312	5312 Microglia NN_1	5283	1
G1-1575-1559_ACGCACGGTCTCAAGT-1	CS20230722_CLAS_01	01 IT-ET Glut	1	CS20230722_SUBC_006	006 L4/5 IT CTX Glut	1	CS20230722_SUPT_0026	0026 L4/5 IT CTX Glut_4	1	CS20230722_CLUS_0094	0094 L4/5 IT CTX Glut_4	194	1
G1-1575-1559_ACGCACGTCACCCTCA-1	CS20230722_CLAS_30	30 Astro-Epen	1	CS20230722_SUBC_319	319 Astro-TE NN	1	CS20230722_SUPT_1163	1163 Astro-TE NN_3	1	CS20230722_CLUS_5225	5225 Astro-TE NN_3	14939	1
G1-1575-1559_ACGCACGTCGTGTGAT-1	CS20230722_CLAS_02	02 NP-CT-L6b Glut	1	CS20230722_SUBC_032	032 L5 NP CTX Glut	1	CS20230722_SUPT_0124	0124 L5 NP CTX Glut_3	0.98	CS20230722_CLUS_0468	0468 L5 NP CTX Glut_3	80	0.98
G1-1575-1559_ACGGAAGAGTTTAGGA-1	CS20230722_CLAS_01	01 IT-ET Glut	1	CS20230722_SUBC_007	007 L2/3 IT CTX Glut	1	CS20230722_SUPT_0029	0029 L2/3 IT CTX Glut_1	0.74	CS20230722_CLUS_0103	0103 L2/3 IT CTX Glut_1	237	0.74
G1-1575-1559_ACGGAAGGTGCAACGA-1	CS20230722_CLAS_01	01 IT-ET Glut	1	CS20230722_SUBC_007	007 L2/3 IT CTX Glut	1	CS20230722_SUPT_0032	0032 L2/3 IT CTX Glut_4	1	CS20230722_CLUS_0120	0120 L2/3 IT CTX Glut_4	238	1
G1-1575-1559_ACGGAAGTCATTTACC-1	CS20230722_CLAS_01	01 IT-ET Glut	1	CS20230722_SUBC_006	006 L4/5 IT CTX Glut	1	CS20230722_SUPT_0026	0026 L4/5 IT CTX Glut_4	0.86	CS20230722_CLUS_0091	0091 L4/5 IT CTX Glut_4	181	0.86
G1-1575-1559_ACGGTCGCACGTCGGT-1	CS20230722_CLAS_01	01 IT-ET Glut	1	CS20230722_SUBC_004	004 L6 IT CTX Glut	1	CS20230722_SUPT_0013	0013 L6 IT CTX Glut_1	0.98	CS20230722_CLUS_0035	0035 L6 IT CTX Glut_1	104	0.98
G1-1575-1559_ACGGTCGTCGGTAGGA-1	CS20230722_CLAS_01	01 IT-ET Glut	1	CS20230722_SUBC_007	007 L2/3 IT CTX Glut	1	CS20230722_SUPT_0032	0032 L2/3 IT CTX Glut_4	0.83	CS20230722_CLUS_0120	0120 L2/3 IT CTX Glut_4	238	0.83
G1-1575-1559_ACGGTTAAGAGCATAT-1	CS20230722_CLAS_05	05 OB-IMN GABA	1	CS20230722_SUBC_042	042 OB-out Frmd7 Gaba	1	CS20230722_SUPT_0158	0158 OB-out Frmd7 Gaba_1	1	CS20230722_CLUS_0573	0573 OB-out Frmd7 Gaba_1	1387	1
G1-1575-1559_ACGGTTAAGAGTATAC-1	CS20230722_CLAS_01	01 IT-ET Glut	1	CS20230722_SUBC_006	006 L4/5 IT CTX Glut	1	CS20230722_SUPT_0026	0026 L4/5 IT CTX Glut_4	0.43	CS20230722_CLUS_0094	0094 L4/5 IT CTX Glut_4	194	0.43
G1-1575-1559_ACGGTTACAAGTTCCA-1	CS20230722_CLAS_33	33 Vascular	1	CS20230722_SUBC_329	329 ABC NN	1	CS20230722_SUPT_1186	1186 ABC NN_1	1	CS20230722_CLUS_5293	5293 ABC NN_1	5256	1
G1-1575-1559_ACGGTTACACCAAATC-1	CS20230722_CLAS_02	02 NP-CT-L6b Glut	1	CS20230722_SUBC_032	032 L5 NP CTX Glut	1	CS20230722_SUPT_0123	0123 L5 NP CTX Glut_2	1	CS20230722_CLUS_0466	0466 L5 NP CTX Glut_2	78	1
G1-1575-1559_ACGGTTAGTTATGTCG-1	CS20230722_CLAS_02	02 NP-CT-L6b Glut	1	CS20230722_SUBC_030	030 L6 CT CTX Glut	1	CS20230722_SUPT_0118	0118 L6 CT CTX Glut_5	0.51	CS20230722_CLUS_0456	0456 L6 CT CTX Glut_5	67	0.51
G1-1575-1559_ACGGTTATCGAGTCTA-1	CS20230722_CLAS_01	01 IT-ET Glut	1	CS20230722_SUBC_006	006 L4/5 IT CTX Glut	1	CS20230722_SUPT_0026	0026 L4/5 IT CTX Glut_4	1	CS20230722_CLUS_0091	0091 L4/5 IT CTX Glut_4	181	1
G1-1575-1559_ACGTAACAGTATGAAC-1	CS20230722_CLAS_31	31 OPC-Oligo	1	CS20230722_SUBC_326	326 OPC NN	1	CS20230722_SUPT_1179	1179 OPC NN_1	1	CS20230722_CLUS_5269	5269 OPC NN_1	5203	1
G1-1575-1559_ACGTAACCAACCGGAA-1	CS20230722_CLAS_01	01 IT-ET Glut	1	CS20230722_SUBC_007	007 L2/3 IT CTX Glut	1	CS20230722_SUPT_0029	0029 L2/3 IT CTX Glut_1	0.64	CS20230722_CLUS_0105	0105 L2/3 IT CTX Glut_1	240	0.64
G1-1575-1559_ACGTAACTCAGATTGC-1	CS20230722_CLAS_01	01 IT-ET Glut	1	CS20230722_SUBC_007	007 L2/3 IT CTX Glut	1	CS20230722_SUPT_0032	0032 L2/3 IT CTX Glut_4	1	CS20230722_CLUS_0118	0118 L2/3 IT CTX Glut_4	235	1
G1-1575-1559_ACGTACAAGCCTTTCC-1	CS20230722_CLAS_01	01 IT-ET Glut	1	CS20230722_SUBC_007	007 L2/3 IT CTX Glut	1	CS20230722_SUPT_0029	0029 L2/3 IT CTX Glut_1	1	CS20230722_CLUS_0103	0103 L2/3 IT CTX Glut_1	237	1
G1-1575-1559_ACGTACAAGTCGGCCT-1	CS20230722_CLAS_01	01 IT-ET Glut	1	CS20230722_SUBC_006	006 L4/5 IT CTX Glut	1	CS20230722_SUPT_0023	0023 L4/5 IT CTX Glut_1	0.99	CS20230722_CLUS_0066	0066 L4/5 IT CTX Glut_1	164	0.99
G1-1575-1559_ACGTACACAACAGCTT-1	CS20230722_CLAS_01	01 IT-ET Glut	1	CS20230722_SUBC_022	022 L5 ET CTX Glut	1	CS20230722_SUPT_0091	0091 L5 ET CTX Glut_2	0.64	CS20230722_CLUS_0363	0363 L5 ET CTX Glut_2	391	0.64
G1-1575-1559_ACGTACACAATCGCAT-1	CS20230722_CLAS_06	06 CTX-CGE GABA	1	CS20230722_SUBC_046	046 Vip Gaba	1	CS20230722_SUPT_0175	0175 Vip Gaba_3	0.99	CS20230722_CLUS_0633	0633 Vip Gaba_3	637	0.99
G1-1575-1559_ACGTACACAGAGCCCT-1	CS20230722_CLAS_02	02 NP-CT-L6b Glut	1	CS20230722_SUBC_030	030 L6 CT CTX Glut	1	CS20230722_SUPT_0118	0118 L6 CT CTX Glut_5	1	CS20230722_CLUS_0453	0453 L6 CT CTX Glut_5	15	1
G1-1575-1559_ACGTACAGTACGATGG-1	CS20230722_CLAS_07	07 CTX-MGE GABA	1	CS20230722_SUBC_051	051 Pvalb chandelier Gaba	1	CS20230722_SUPT_0204	0204 Pvalb chandelier Gaba_1	1	CS20230722_CLUS_0733	0733 Pvalb chandelier Gaba_1	614	1
G1-1575-1559_ACGTACAGTTCCGTTC-1	CS20230722_CLAS_01	01 IT-ET Glut	1	CS20230722_SUBC_004	004 L6 IT CTX Glut	1	CS20230722_SUPT_0013	0013 L6 IT CTX Glut_1	1	CS20230722_CLUS_0034	0034 L6 IT CTX Glut_1	103	1
G1-1575-1559_ACGTACATCACGTAGT-1	CS20230722_CLAS_01	01 IT-ET Glut	1	CS20230722_SUBC_006	006 L4/5 IT CTX Glut	1	CS20230722_SUPT_0025	0025 L4/5 IT CTX Glut_3	0.59	CS20230722_CLUS_0083	0083 L4/5 IT CTX Glut_3	152	0.59
G1-1575-1559_ACGTAGTAGGACGCAT-1	CS20230722_CLAS_02	02 NP-CT-L6b Glut	1	CS20230722_SUBC_032	032 L5 NP CTX Glut	1	CS20230722_SUPT_0123	0123 L5 NP CTX Glut_2	0.83	CS20230722_CLUS_0465	0465 L5 NP CTX Glut_2	77	0.83
G1-1575-1559_ACGTAGTCAAGCCCAC-1	CS20230722_CLAS_31	31 OPC-Oligo	1	CS20230722_SUBC_327	327 Oligo NN	1	CS20230722_SUPT_1184	1184 MOL NN_4	1	CS20230722_CLUS_5285	5285 MOL NN_4	5231	1
G1-1575-1559_ACGTAGTGTAACTTCG-1	CS20230722_CLAS_01	01 IT-ET Glut	1	CS20230722_SUBC_007	007 L2/3 IT CTX Glut	1	CS20230722_SUPT_0029	0029 L2/3 IT CTX Glut_1	0.96	CS20230722_CLUS_0105	0105 L2/3 IT CTX Glut_1	240	0.96
G1-1575-1559_ACGTAGTGTCTGTGTA-1	CS20230722_CLAS_01	01 IT-ET Glut	1	CS20230722_SUBC_007	007 L2/3 IT CTX Glut	1	CS20230722_SUPT_0032	0032 L2/3 IT CTX Glut_4	0.93	CS20230722_CLUS_0120	0120 L2/3 IT CTX Glut_4	238	0.93
G1-1575-1559_ACGTAGTTCAGCGGAA-1	CS20230722_CLAS_02	02 NP-CT-L6b Glut	1	CS20230722_SUBC_030	030 L6 CT CTX Glut	1	CS20230722_SUPT_0114	0114 L6 CT CTX Glut_1	0.97	CS20230722_CLUS_0436	0436 L6 CT CTX Glut_1	64	0.97
G1-1575-1559_ACGTCCTTCAACTGGT-1	CS20230722_CLAS_01	01 IT-ET Glut	1	CS20230722_SUBC_007	007 L2/3 IT CTX Glut	1	CS20230722_SUPT_0029	0029 L2/3 IT CTX Glut_1	1	CS20230722_CLUS_0105	0105 L2/3 IT CTX Glut_1	240	1
G1-1575-1559_ACGTTCCAGATGGTCG-1	CS20230722_CLAS_01	01 IT-ET Glut	1	CS20230722_SUBC_007	007 L2/3 IT CTX Glut	1	CS20230722_SUPT_0030	0030 L2/3 IT CTX Glut_2	0.94	CS20230722_CLUS_0109	0109 L2/3 IT CTX Glut_2	232	0.94
G1-1575-1559_ACGTTCCAGCGCCATC-1	CS20230722_CLAS_07	07 CTX-MGE GABA	1	CS20230722_SUBC_052	052 Pvalb Gaba	1	CS20230722_SUPT_0207	0207 Pvalb Gaba_3	1	CS20230722_CLUS_0741	0741 Pvalb Gaba_3	600	1
G1-1575-1559_ACGTTCCAGGTTACAA-1	CS20230722_CLAS_01	01 IT-ET Glut	1	CS20230722_SUBC_006	006 L4/5 IT CTX Glut	1	CS20230722_SUPT_0026	0026 L4/5 IT CTX Glut_4	1	CS20230722_CLUS_0094	0094 L4/5 IT CTX Glut_4	194	1
G1-1575-1559_ACGTTCCCACAGCCTG-1	CS20230722_CLAS_02	02 NP-CT-L6b Glut	1	CS20230722_SUBC_030	030 L6 CT CTX Glut	1	CS20230722_SUPT_0118	0118 L6 CT CTX Glut_5	1	CS20230722_CLUS_0455	0455 L6 CT CTX Glut_5	59	1
G1-1575-1559_ACGTTCCCATGAGTAA-1	CS20230722_CLAS_05	05 OB-IMN GABA	1	CS20230722_SUBC_041	041 OB-in Frmd7 Gaba	1	CS20230722_SUPT_0151	0151 OB-in Frmd7 Gaba_2	0.64	CS20230722_CLUS_0548	0548 OB-in Frmd7 Gaba_2	1333	0.64
G1-1575-1559_ACGTTCCTCCATAGGT-1	CS20230722_CLAS_01	01 IT-ET Glut	1	CS20230722_SUBC_004	004 L6 IT CTX Glut	1	CS20230722_SUPT_0014	0014 L6 IT CTX Glut_2	0.99	CS20230722_CLUS_0040	0040 L6 IT CTX Glut_2	139	0.99
G1-1575-1559_ACGTTCCTCCGTGTCT-1	CS20230722_CLAS_01	01 IT-ET Glut	1	CS20230722_SUBC_006	006 L4/5 IT CTX Glut	1	CS20230722_SUPT_0026	0026 L4/5 IT CTX Glut_4	0.69	CS20230722_CLUS_0094	0094 L4/5 IT CTX Glut_4	194	0.69
G1-1575-1559_ACGTTCCTCTCTTCAA-1	CS20230722_CLAS_06	06 CTX-CGE GABA	1	CS20230722_SUBC_049	049 Lamp5 Gaba	1	CS20230722_SUPT_0199	0199 Lamp5 Gaba_1	0.84	CS20230722_CLUS_0710	0710 Lamp5 Gaba_1	705	0.84
G1-1575-1559_ACTACGAAGATAGTCA-1	CS20230722_CLAS_01	01 IT-ET Glut	1	CS20230722_SUBC_007	007 L2/3 IT CTX Glut	1	CS20230722_SUPT_0029	0029 L2/3 IT CTX Glut_1	1	CS20230722_CLUS_0105	0105 L2/3 IT CTX Glut_1	240	1
G1-1575-1559_ACTACGACAATACGAA-1	CS20230722_CLAS_31	31 OPC-Oligo	1	CS20230722_SUBC_327	327 Oligo NN	1	CS20230722_SUPT_1184	1184 MOL NN_4	1	CS20230722_CLUS_5285	5285 MOL NN_4	5231	1
G1-1575-1559_ACTACGACATCGCTAA-1	CS20230722_CLAS_01	01 IT-ET Glut	1	CS20230722_SUBC_006	006 L4/5 IT CTX Glut	1	CS20230722_SUPT_0024	0024 L4/5 IT CTX Glut_2	0.92	CS20230722_CLUS_0077	0077 L4/5 IT CTX Glut_2	180	0.92
G1-1575-1559_ACTACGAGTACTGAGG-1	CS20230722_CLAS_06	06 CTX-CGE GABA	1	CS20230722_SUBC_046	046 Vip Gaba	1	CS20230722_SUPT_0178	0178 Vip Gaba_6	1	CS20230722_CLUS_0648	0648 Vip Gaba_6	640	1
G1-1575-1559_ACTACGAGTCTACAAC-1	CS20230722_CLAS_02	02 NP-CT-L6b Glut	1	CS20230722_SUBC_030	030 L6 CT CTX Glut	1	CS20230722_SUPT_0114	0114 L6 CT CTX Glut_1	0.53	CS20230722_CLUS_0440	0440 L6 CT CTX Glut_1	58	0.53
G1-1575-1559_ACTACGATCTAGTACG-1	CS20230722_CLAS_31	31 OPC-Oligo	1	CS20230722_SUBC_327	327 Oligo NN	1	CS20230722_SUPT_1184	1184 MOL NN_4	1	CS20230722_CLUS_5285	5285 MOL NN_4	5231	1
G1-1575-1559_ACTATCTAGCTCTGTA-1	CS20230722_CLAS_02	02 NP-CT-L6b Glut	1	CS20230722_SUBC_030	030 L6 CT CTX Glut	1	CS20230722_SUPT_0116	0116 L6 CT CTX Glut_3	0.98	CS20230722_CLUS_0449	0449 L6 CT CTX Glut_3	63	0.98
G1-1575-1559_ACTATCTCATGCAGGA-1	CS20230722_CLAS_05	05 OB-IMN GABA	1	CS20230722_SUBC_039	039 OB Meis2 Thsd7b Gaba	1	CS20230722_SUPT_0144	0144 OB Meis2 Thsd7b Gaba_2	1	CS20230722_CLUS_0521	0521 OB Meis2 Thsd7b Gaba_2	1282	1
G1-1575-1559_ACTATCTGTTCCCACT-1	CS20230722_CLAS_01	01 IT-ET Glut	1	CS20230722_SUBC_005	005 L5 IT CTX Glut	1	CS20230722_SUPT_0018	0018 L5 IT CTX Glut_1	1	CS20230722_CLUS_0057	0057 L5 IT CTX Glut_1	100	1
G1-1575-1559_ACTATGGAGGTTCCAT-1	CS20230722_CLAS_01	01 IT-ET Glut	1	CS20230722_SUBC_022	022 L5 ET CTX Glut	1	CS20230722_SUPT_0094	0094 L5 ET CTX Glut_5	0.73	CS20230722_CLUS_0378	0378 L5 ET CTX Glut_5	385	0.73
G1-1575-1559_ACTATGGTCATGAAAG-1	CS20230722_CLAS_30	30 Astro-Epen	1	CS20230722_SUBC_319	319 Astro-TE NN	1	CS20230722_SUPT_1163	1163 Astro-TE NN_3	0.62	CS20230722_CLUS_5227	5227 Astro-TE NN_3	14947	0.62
G1-1575-1559_ACTATGGTCGCCAATA-1	CS20230722_CLAS_01	01 IT-ET Glut	1	CS20230722_SUBC_022	022 L5 ET CTX Glut	0.63	CS20230722_SUPT_0094	0094 L5 ET CTX Glut_5	0.92	CS20230722_CLUS_0378	0378 L5 ET CTX Glut_5	385	0.92
G1-1575-1559_ACTATTCGTCAAGTTC-1	CS20230722_CLAS_02	02 NP-CT-L6b Glut	1	CS20230722_SUBC_030	030 L6 CT CTX Glut	1	CS20230722_SUPT_0116	0116 L6 CT CTX Glut_3	1	CS20230722_CLUS_0449	0449 L6 CT CTX Glut_3	63	1
G1-1575-1559_ACTCCCAAGCATGCGA-1	CS20230722_CLAS_05	05 OB-IMN GABA	1	CS20230722_SUBC_041	041 OB-in Frmd7 Gaba	1	CS20230722_SUPT_0151	0151 OB-in Frmd7 Gaba_2	1	CS20230722_CLUS_0542	0542 OB-in Frmd7 Gaba_2	1327	1
G1-1575-1559_ACTCCCAAGGACGCTA-1	CS20230722_CLAS_01	01 IT-ET Glut	1	CS20230722_SUBC_007	007 L2/3 IT CTX Glut	1	CS20230722_SUPT_0029	0029 L2/3 IT CTX Glut_1	1	CS20230722_CLUS_0105	0105 L2/3 IT CTX Glut_1	240	1
G1-1575-1559_ACTCCCACATGAATCC-1	CS20230722_CLAS_34	34 Immune	1	CS20230722_SUBC_334	334 Microglia NN	1	CS20230722_SUPT_1194	1194 Microglia NN_1	1	CS20230722_CLUS_5312	5312 Microglia NN_1	5283	1
G1-1575-1559_ACTCCCAGTGGATTTC-1	CS20230722_CLAS_01	01 IT-ET Glut	1	CS20230722_SUBC_006	006 L4/5 IT CTX Glut	1	CS20230722_SUPT_0027	0027 L4/5 IT CTX Glut_5	0.99	CS20230722_CLUS_0097	0097 L4/5 IT CTX Glut_5	196	0.99
G1-1575-1559_ACTCCCATCACTCGAA-1	CS20230722_CLAS_01	01 IT-ET Glut	1	CS20230722_SUBC_007	007 L2/3 IT CTX Glut	1	CS20230722_SUPT_0029	0029 L2/3 IT CTX Glut_1	1	CS20230722_CLUS_0105	0105 L2/3 IT CTX Glut_1	240	1
G1-1575-1559_ACTCCCATCGGAGTGA-1	CS20230722_CLAS_02	02 NP-CT-L6b Glut	1	CS20230722_SUBC_030	030 L6 CT CTX Glut	1	CS20230722_SUPT_0118	0118 L6 CT CTX Glut_5	0.92	CS20230722_CLUS_0456	0456 L6 CT CTX Glut_5	67	0.92
G1-1575-1559_ACTCTCGCAAGGCTTT-1	CS20230722_CLAS_01	01 IT-ET Glut	1	CS20230722_SUBC_007	007 L2/3 IT CTX Glut	1	CS20230722_SUPT_0029	0029 L2/3 IT CTX Glut_1	0.97	CS20230722_CLUS_0103	0103 L2/3 IT CTX Glut_1	237	0.97
G1-1575-1559_ACTCTCGCACATTACG-1	CS20230722_CLAS_07	07 CTX-MGE GABA	1	CS20230722_SUBC_052	052 Pvalb Gaba	1	CS20230722_SUPT_0207	0207 Pvalb Gaba_3	1	CS20230722_CLUS_0742	0742 Pvalb Gaba_3	606	1
G1-1575-1559_ACTCTCGGTATTGACC-1	CS20230722_CLAS_01	01 IT-ET Glut	1	CS20230722_SUBC_007	007 L2/3 IT CTX Glut	1	CS20230722_SUPT_0029	0029 L2/3 IT CTX Glut_1	0.83	CS20230722_CLUS_0105	0105 L2/3 IT CTX Glut_1	240	0.83
G1-1575-1559_ACTCTCGGTTCTCCTG-1	CS20230722_CLAS_01	01 IT-ET Glut	1	CS20230722_SUBC_022	022 L5 ET CTX Glut	1	CS20230722_SUPT_0091	0091 L5 ET CTX Glut_2	0.95	CS20230722_CLUS_0362	0362 L5 ET CTX Glut_2	390	0.95
G1-1575-1559_ACTGATGAGCCGAACA-1	CS20230722_CLAS_01	01 IT-ET Glut	1	CS20230722_SUBC_006	006 L4/5 IT CTX Glut	1	CS20230722_SUPT_0026	0026 L4/5 IT CTX Glut_4	1	CS20230722_CLUS_0094	0094 L4/5 IT CTX Glut_4	194	1
G1-1575-1559_ACTGATGAGTGCAACG-1	CS20230722_CLAS_01	01 IT-ET Glut	1	CS20230722_SUBC_007	007 L2/3 IT CTX Glut	1	CS20230722_SUPT_0029	0029 L2/3 IT CTX Glut_1	0.81	CS20230722_CLUS_0105	0105 L2/3 IT CTX Glut_1	240	0.81
G1-1575-1559_ACTGATGGTGTTATCG-1	CS20230722_CLAS_02	02 NP-CT-L6b Glut	1	CS20230722_SUBC_030	030 L6 CT CTX Glut	1	CS20230722_SUPT_0118	0118 L6 CT CTX Glut_5	1	CS20230722_CLUS_0455	0455 L6 CT CTX Glut_5	59	1
G1-1575-1559_ACTGATGTCTCCTACG-1	CS20230722_CLAS_01	01 IT-ET Glut	1	CS20230722_SUBC_006	006 L4/5 IT CTX Glut	1	CS20230722_SUPT_0025	0025 L4/5 IT CTX Glut_3	1	CS20230722_CLUS_0083	0083 L4/5 IT CTX Glut_3	152	1
G1-1575-1559_ACTGCAAAGTAACCTC-1	CS20230722_CLAS_34	34 Immune	1	CS20230722_SUBC_334	334 Microglia NN	1	CS20230722_SUPT_1194	1194 Microglia NN_1	1	CS20230722_CLUS_5312	5312 Microglia NN_1	5283	1
G1-1575-1559_ACTGCAAGTACTAGCT-1	CS20230722_CLAS_02	02 NP-CT-L6b Glut	1	CS20230722_SUBC_030	030 L6 CT CTX Glut	1	CS20230722_SUPT_0118	0118 L6 CT CTX Glut_5	1	CS20230722_CLUS_0455	0455 L6 CT CTX Glut_5	59	1
G1-1575-1559_ACTGCAAGTAGATCCT-1	CS20230722_CLAS_01	01 IT-ET Glut	1	CS20230722_SUBC_006	006 L4/5 IT CTX Glut	1	CS20230722_SUPT_0025	0025 L4/5 IT CTX Glut_3	1	CS20230722_CLUS_0083	0083 L4/5 IT CTX Glut_3	152	1
G1-1575-1559_ACTGCAAGTCGGAACA-1	CS20230722_CLAS_05	05 OB-IMN GABA	1	CS20230722_SUBC_039	039 OB Meis2 Thsd7b Gaba	1	CS20230722_SUPT_0143	0143 OB Meis2 Thsd7b Gaba_1	1	CS20230722_CLUS_0519	0519 OB Meis2 Thsd7b Gaba_1	1290	1
G1-1575-1559_ACTGCAAGTGCTGCAC-1	CS20230722_CLAS_31	31 OPC-Oligo	1	CS20230722_SUBC_327	327 Oligo NN	1	CS20230722_SUPT_1181	1181 COP NN_1	1	CS20230722_CLUS_5273	5273 COP NN_1	5212	1
G1-1575-1559_ACTGCAATCCAAGCTA-1	CS20230722_CLAS_01	01 IT-ET Glut	1	CS20230722_SUBC_006	006 L4/5 IT CTX Glut	1	CS20230722_SUPT_0025	0025 L4/5 IT CTX Glut_3	1	CS20230722_CLUS_0083	0083 L4/5 IT CTX Glut_3	152	1
G1-1575-1559_ACTGCAATCCAGTGTA-1	CS20230722_CLAS_01	01 IT-ET Glut	1	CS20230722_SUBC_022	022 L5 ET CTX Glut	1	CS20230722_SUPT_0094	0094 L5 ET CTX Glut_5	1	CS20230722_CLUS_0378	0378 L5 ET CTX Glut_5	385	1
G1-1575-1559_ACTGTCCCACCACTGG-1	CS20230722_CLAS_01	01 IT-ET Glut	1	CS20230722_SUBC_007	007 L2/3 IT CTX Glut	1	CS20230722_SUPT_0029	0029 L2/3 IT CTX Glut_1	1	CS20230722_CLUS_0105	0105 L2/3 IT CTX Glut_1	240	1
G1-1575-1559_ACTGTCCCACTCTGCT-1	CS20230722_CLAS_01	01 IT-ET Glut	1	CS20230722_SUBC_007	007 L2/3 IT CTX Glut	1	CS20230722_SUPT_0029	0029 L2/3 IT CTX Glut_1	0.52	CS20230722_CLUS_0103	0103 L2/3 IT CTX Glut_1	237	0.52
G1-1575-1559_ACTGTCCGTGTGGTCC-1	CS20230722_CLAS_01	01 IT-ET Glut	1	CS20230722_SUBC_006	006 L4/5 IT CTX Glut	1	CS20230722_SUPT_0025	0025 L4/5 IT CTX Glut_3	0.67	CS20230722_CLUS_0083	0083 L4/5 IT CTX Glut_3	152	0.67
G1-1575-1559_ACTGTCCTCATTTGGG-1	CS20230722_CLAS_02	02 NP-CT-L6b Glut	1	CS20230722_SUBC_032	032 L5 NP CTX Glut	1	CS20230722_SUPT_0124	0124 L5 NP CTX Glut_3	0.63	CS20230722_CLUS_0469	0469 L5 NP CTX Glut_3	81	0.63
G1-1575-1559_ACTGTGAAGAACAAGG-1	CS20230722_CLAS_01	01 IT-ET Glut	1	CS20230722_SUBC_007	007 L2/3 IT CTX Glut	1	CS20230722_SUPT_0032	0032 L2/3 IT CTX Glut_4	1	CS20230722_CLUS_0120	0120 L2/3 IT CTX Glut_4	238	1
G1-1575-1559_ACTGTGACAAGGTCGA-1	CS20230722_CLAS_30	30 Astro-Epen	1	CS20230722_SUBC_319	319 Astro-TE NN	1	CS20230722_SUPT_1163	1163 Astro-TE NN_3	1	CS20230722_CLUS_5225	5225 Astro-TE NN_3	14939	1
G1-1575-1559_ACTGTGACAGTGCCTG-1	CS20230722_CLAS_01	01 IT-ET Glut	0.95	CS20230722_SUBC_005	005 L5 IT CTX Glut	1	CS20230722_SUPT_0019	0019 L5 IT CTX Glut_2	1	CS20230722_CLUS_0059	0059 L5 IT CTX Glut_2	203	1
G1-1575-1559_ACTGTGAGTCGTGTTA-1	CS20230722_CLAS_01	01 IT-ET Glut	1	CS20230722_SUBC_007	007 L2/3 IT CTX Glut	1	CS20230722_SUPT_0032	0032 L2/3 IT CTX Glut_4	1	CS20230722_CLUS_0120	0120 L2/3 IT CTX Glut_4	238	1
G1-1575-1559_ACTGTGATCGGCACTG-1	CS20230722_CLAS_01	01 IT-ET Glut	1	CS20230722_SUBC_005	005 L5 IT CTX Glut	0.97	CS20230722_SUPT_0020	0020 L5 IT CTX Glut_3	0.75	CS20230722_CLUS_0061	0061 L5 IT CTX Glut_3	192	0.75
G1-1575-1559_ACTTAGGAGTGGATTA-1	CS20230722_CLAS_31	31 OPC-Oligo	1	CS20230722_SUBC_327	327 Oligo NN	1	CS20230722_SUPT_1184	1184 MOL NN_4	1	CS20230722_CLUS_5287	5287 MOL NN_4	5233	1
G1-1575-1559_ACTTAGGTCCGATCGG-1	CS20230722_CLAS_01	01 IT-ET Glut	1	CS20230722_SUBC_007	007 L2/3 IT CTX Glut	1	CS20230722_SUPT_0029	0029 L2/3 IT CTX Glut_1	0.97	CS20230722_CLUS_0105	0105 L2/3 IT CTX Glut_1	240	0.97
G1-1575-1559_ACTTAGGTCGTGCACG-1	CS20230722_CLAS_01	01 IT-ET Glut	1	CS20230722_SUBC_006	006 L4/5 IT CTX Glut	1	CS20230722_SUPT_0026	0026 L4/5 IT CTX Glut_4	1	CS20230722_CLUS_0094	0094 L4/5 IT CTX Glut_4	194	1
G1-1575-1559_ACTTATCAGAGAGTGA-1	CS20230722_CLAS_01	01 IT-ET Glut	1	CS20230722_SUBC_006	006 L4/5 IT CTX Glut	1	CS20230722_SUPT_0026	0026 L4/5 IT CTX Glut_4	0.98	CS20230722_CLUS_0091	0091 L4/5 IT CTX Glut_4	181	0.98
G1-1575-1559_ACTTATCCACTTTAGG-1	CS20230722_CLAS_02	02 NP-CT-L6b Glut	1	CS20230722_SUBC_032	032 L5 NP CTX Glut	1	CS20230722_SUPT_0124	0124 L5 NP CTX Glut_3	1	CS20230722_CLUS_0468	0468 L5 NP CTX Glut_3	80	1
G1-1575-1559_ACTTATCCAGTTTCGA-1	CS20230722_CLAS_01	01 IT-ET Glut	1	CS20230722_SUBC_007	007 L2/3 IT CTX Glut	1	CS20230722_SUPT_0029	0029 L2/3 IT CTX Glut_1	0.81	CS20230722_CLUS_0103	0103 L2/3 IT CTX Glut_1	237	0.81
G1-1575-1559_ACTTATCGTAACACCT-1	CS20230722_CLAS_05	05 OB-IMN GABA	1	CS20230722_SUBC_044	044 OB Dopa-Gaba	1	CS20230722_SUPT_0162	0162 OB Dopa-Gaba_1	1	CS20230722_CLUS_0587	0587 OB Dopa-Gaba_1	1391	1
G1-1575-1559_ACTTATCGTAGTCGTT-1	CS20230722_CLAS_05	05 OB-IMN GABA	1	CS20230722_SUBC_041	041 OB-in Frmd7 Gaba	1	CS20230722_SUPT_0152	0152 OB-in Frmd7 Gaba_3	1	CS20230722_CLUS_0553	0553 OB-in Frmd7 Gaba_3	1326	1
G1-1575-1559_ACTTATCGTCTCTCTG-1	CS20230722_CLAS_06	06 CTX-CGE GABA	1	CS20230722_SUBC_046	046 Vip Gaba	1	CS20230722_SUPT_0174	0174 Vip Gaba_2	1	CS20230722_CLUS_0629	0629 Vip Gaba_2	635	1
G1-1575-1559_ACTTATCGTTCGGTCG-1	CS20230722_CLAS_05	05 OB-IMN GABA	1	CS20230722_SUBC_041	041 OB-in Frmd7 Gaba	1	CS20230722_SUPT_0151	0151 OB-in Frmd7 Gaba_2	0.97	CS20230722_CLUS_0545	0545 OB-in Frmd7 Gaba_2	1331	0.97
G1-1575-1559_ACTTATCTCTGCTTAT-1	CS20230722_CLAS_02	02 NP-CT-L6b Glut	1	CS20230722_SUBC_032	032 L5 NP CTX Glut	1	CS20230722_SUPT_0125	0125 L5 NP CTX Glut_4	1	CS20230722_CLUS_0473	0473 L5 NP CTX Glut_4	79	1
G1-1575-1559_ACTTCCGCAGCATGCC-1	CS20230722_CLAS_02	02 NP-CT-L6b Glut	1	CS20230722_SUBC_030	030 L6 CT CTX Glut	1	CS20230722_SUPT_0115	0115 L6 CT CTX Glut_2	1	CS20230722_CLUS_0444	0444 L6 CT CTX Glut_2	70	1
G1-1575-1559_ACTTCCGGTCCGGATC-1	CS20230722_CLAS_01	01 IT-ET Glut	1	CS20230722_SUBC_007	007 L2/3 IT CTX Glut	1	CS20230722_SUPT_0029	0029 L2/3 IT CTX Glut_1	1	CS20230722_CLUS_0105	0105 L2/3 IT CTX Glut_1	240	1
G1-1575-1559_ACTTCGCAGAAATTGC-1	CS20230722_CLAS_01	01 IT-ET Glut	1	CS20230722_SUBC_006	006 L4/5 IT CTX Glut	1	CS20230722_SUPT_0026	0026 L4/5 IT CTX Glut_4	1	CS20230722_CLUS_0094	0094 L4/5 IT CTX Glut_4	194	1
G1-1575-1559_ACTTTCAAGGCTCAAG-1	CS20230722_CLAS_01	01 IT-ET Glut	0.87	CS20230722_SUBC_004	004 L6 IT CTX Glut	1	CS20230722_SUPT_0017	0017 L6 IT CTX Glut_5	1	CS20230722_CLUS_0053	0053 L6 IT CTX Glut_5	109	1
G1-1575-1559_ACTTTCAAGTAACCTC-1	CS20230722_CLAS_02	02 NP-CT-L6b Glut	1	CS20230722_SUBC_030	030 L6 CT CTX Glut	1	CS20230722_SUPT_0116	0116 L6 CT CTX Glut_3	0.98	CS20230722_CLUS_0449	0449 L6 CT CTX Glut_3	63	0.98
G1-1575-1559_ACTTTCACAAATTGCC-1	CS20230722_CLAS_01	01 IT-ET Glut	1	CS20230722_SUBC_006	006 L4/5 IT CTX Glut	1	CS20230722_SUPT_0026	0026 L4/5 IT CTX Glut_4	1	CS20230722_CLUS_0094	0094 L4/5 IT CTX Glut_4	194	1
G1-1575-1559_ACTTTCACAATGGGTG-1	CS20230722_CLAS_02	02 NP-CT-L6b Glut	1	CS20230722_SUBC_030	030 L6 CT CTX Glut	1	CS20230722_SUPT_0116	0116 L6 CT CTX Glut_3	0.44	CS20230722_CLUS_0449	0449 L6 CT CTX Glut_3	63	0.44
G1-1575-1559_ACTTTCACACAGCCTG-1	CS20230722_CLAS_07	07 CTX-MGE GABA	1	CS20230722_SUBC_053	053 Sst Gaba	1	CS20230722_SUPT_0221	0221 Sst Gaba_8	1	CS20230722_CLUS_0797	0797 Sst Gaba_8	523	1
G1-1575-1559_ACTTTCACAGACACAG-1	CS20230722_CLAS_05	05 OB-IMN GABA	1	CS20230722_SUBC_041	041 OB-in Frmd7 Gaba	1	CS20230722_SUPT_0150	0150 OB-in Frmd7 Gaba_1	1	CS20230722_CLUS_0534	0534 OB-in Frmd7 Gaba_1	1306	1
G1-1575-1559_ACTTTCACAGGCCTGT-1	CS20230722_CLAS_02	02 NP-CT-L6b Glut	1	CS20230722_SUBC_030	030 L6 CT CTX Glut	1	CS20230722_SUPT_0116	0116 L6 CT CTX Glut_3	1	CS20230722_CLUS_0449	0449 L6 CT CTX Glut_3	63	1
G1-1575-1559_ACTTTCATCCCAACTC-1	CS20230722_CLAS_01	01 IT-ET Glut	1	CS20230722_SUBC_007	007 L2/3 IT CTX Glut	1	CS20230722_SUPT_0029	0029 L2/3 IT CTX Glut_1	1	CS20230722_CLUS_0105	0105 L2/3 IT CTX Glut_1	240	1
G1-1575-1559_ACTTTCATCTTCGACC-1	CS20230722_CLAS_02	02 NP-CT-L6b Glut	1	CS20230722_SUBC_030	030 L6 CT CTX Glut	1	CS20230722_SUPT_0118	0118 L6 CT CTX Glut_5	1	CS20230722_CLUS_0455	0455 L6 CT CTX Glut_5	59	1
G1-1575-1559_ACTTTGTAGGCTTTCA-1	CS20230722_CLAS_07	07 CTX-MGE GABA	1	CS20230722_SUBC_053	053 Sst Gaba	1	CS20230722_SUPT_0217	0217 Sst Gaba_4	0.82	CS20230722_CLUS_0776	0776 Sst Gaba_4	491	0.82
G1-1575-1559_ACTTTGTAGGTAGTAT-1	CS20230722_CLAS_01	01 IT-ET Glut	1	CS20230722_SUBC_007	007 L2/3 IT CTX Glut	1	CS20230722_SUPT_0029	0029 L2/3 IT CTX Glut_1	0.99	CS20230722_CLUS_0103	0103 L2/3 IT CTX Glut_1	237	0.99
G1-1575-1559_ACTTTGTCATTCAGCA-1	CS20230722_CLAS_31	31 OPC-Oligo	0.96	CS20230722_SUBC_327	327 Oligo NN	1	CS20230722_SUPT_1184	1184 MOL NN_4	0.91	CS20230722_CLUS_5285	5285 MOL NN_4	5231	0.91
G1-1575-1559_AGAAATGAGTTCTACG-1	CS20230722_CLAS_02	02 NP-CT-L6b Glut	1	CS20230722_SUBC_032	032 L5 NP CTX Glut	1	CS20230722_SUPT_0123	0123 L5 NP CTX Glut_2	0.51	CS20230722_CLUS_0464	0464 L5 NP CTX Glut_2	76	0.51
G1-1575-1559_AGAAATGCACGTGTGC-1	CS20230722_CLAS_01	01 IT-ET Glut	1	CS20230722_SUBC_004	004 L6 IT CTX Glut	1	CS20230722_SUPT_0017	0017 L6 IT CTX Glut_5	1	CS20230722_CLUS_0054	0054 L6 IT CTX Glut_5	110	1
G1-1575-1559_AGAAATGGTCACCTTC-1	CS20230722_CLAS_30	30 Astro-Epen	1	CS20230722_SUBC_319	319 Astro-TE NN	1	CS20230722_SUPT_1163	1163 Astro-TE NN_3	1	CS20230722_CLUS_5225	5225 Astro-TE NN_3	14939	1
G1-1575-1559_AGAAATGGTGTCCTAA-1	CS20230722_CLAS_02	02 NP-CT-L6b Glut	1	CS20230722_SUBC_032	032 L5 NP CTX Glut	1	CS20230722_SUPT_0123	0123 L5 NP CTX Glut_2	0.52	CS20230722_CLUS_0464	0464 L5 NP CTX Glut_2	76	0.52
G1-1575-1559_AGAAATGTCAGCTTGA-1	CS20230722_CLAS_01	01 IT-ET Glut	1	CS20230722_SUBC_022	022 L5 ET CTX Glut	1	CS20230722_SUPT_0091	0091 L5 ET CTX Glut_2	1	CS20230722_CLUS_0361	0361 L5 ET CTX Glut_2	389	1
G1-1575-1559_AGAACAATCCAGTGTA-1	CS20230722_CLAS_01	01 IT-ET Glut	1	CS20230722_SUBC_006	006 L4/5 IT CTX Glut	1	CS20230722_SUPT_0027	0027 L4/5 IT CTX Glut_5	1	CS20230722_CLUS_0097	0097 L4/5 IT CTX Glut_5	196	1
G1-1575-1559_AGAACCTAGCCTGTGC-1	CS20230722_CLAS_01	01 IT-ET Glut	1	CS20230722_SUBC_022	022 L5 ET CTX Glut	1	CS20230722_SUPT_0091	0091 L5 ET CTX Glut_2	1	CS20230722_CLUS_0361	0361 L5 ET CTX Glut_2	389	1
G1-1575-1559_AGAACCTCAGAGGCAT-1	CS20230722_CLAS_01	01 IT-ET Glut	1	CS20230722_SUBC_006	006 L4/5 IT CTX Glut	1	CS20230722_SUPT_0026	0026 L4/5 IT CTX Glut_4	1	CS20230722_CLUS_0094	0094 L4/5 IT CTX Glut_4	194	1
G1-1575-1559_AGAAGCGAGCAGAAAG-1	CS20230722_CLAS_01	01 IT-ET Glut	1	CS20230722_SUBC_004	004 L6 IT CTX Glut	1	CS20230722_SUPT_0017	0017 L6 IT CTX Glut_5	1	CS20230722_CLUS_0053	0053 L6 IT CTX Glut_5	109	1
G1-1575-1559_AGAAGCGCATCGTGGC-1	CS20230722_CLAS_01	01 IT-ET Glut	1	CS20230722_SUBC_007	007 L2/3 IT CTX Glut	1	CS20230722_SUPT_0032	0032 L2/3 IT CTX Glut_4	0.93	CS20230722_CLUS_0120	0120 L2/3 IT CTX Glut_4	238	0.93
G1-1575-1559_AGAAGCGCATTCCTAT-1	CS20230722_CLAS_07	07 CTX-MGE GABA	1	CS20230722_SUBC_053	053 Sst Gaba	1	CS20230722_SUPT_0214	0214 Sst Gaba_1	1	CS20230722_CLUS_0756	0756 Sst Gaba_1	490	1
G1-1575-1559_AGAAGCGGTTTATGCG-1	CS20230722_CLAS_06	06 CTX-CGE GABA	1	CS20230722_SUBC_047	047 Sncg Gaba	1	CS20230722_SUPT_0185	0185 Sncg Gaba_1	0.44	CS20230722_CLUS_0666	0666 Sncg Gaba_1	689	0.44
G1-1575-1559_AGAAGTAAGTACCCTA-1	CS20230722_CLAS_02	02 NP-CT-L6b Glut	1	CS20230722_SUBC_030	030 L6 CT CTX Glut	1	CS20230722_SUPT_0116	0116 L6 CT CTX Glut_3	0.62	CS20230722_CLUS_0449	0449 L6 CT CTX Glut_3	63	0.62
G1-1575-1559_AGAAGTAAGTGGGAAA-1	CS20230722_CLAS_01	01 IT-ET Glut	1	CS20230722_SUBC_004	004 L6 IT CTX Glut	0.93	CS20230722_SUPT_0013	0013 L6 IT CTX Glut_1	1	CS20230722_CLUS_0034	0034 L6 IT CTX Glut_1	103	1
G1-1575-1559_AGAAGTAAGTGGTGGT-1	CS20230722_CLAS_02	02 NP-CT-L6b Glut	1	CS20230722_SUBC_030	030 L6 CT CTX Glut	1	CS20230722_SUPT_0114	0114 L6 CT CTX Glut_1	0.82	CS20230722_CLUS_0436	0436 L6 CT CTX Glut_1	64	0.82
G1-1575-1559_AGAAGTACACGCCACA-1	CS20230722_CLAS_01	01 IT-ET Glut	1	CS20230722_SUBC_022	022 L5 ET CTX Glut	1	CS20230722_SUPT_0091	0091 L5 ET CTX Glut_2	0.99	CS20230722_CLUS_0363	0363 L5 ET CTX Glut_2	391	0.99
G1-1575-1559_AGAAGTATCTAGTGAC-1	CS20230722_CLAS_01	01 IT-ET Glut	1	CS20230722_SUBC_007	007 L2/3 IT CTX Glut	1	CS20230722_SUPT_0029	0029 L2/3 IT CTX Glut_1	1	CS20230722_CLUS_0105	0105 L2/3 IT CTX Glut_1	240	1
G1-1575-1559_AGACAAAGTGACACGA-1	CS20230722_CLAS_06	06 CTX-CGE GABA	1	CS20230722_SUBC_046	046 Vip Gaba	1	CS20230722_SUPT_0173	0173 Vip Gaba_1	1	CS20230722_CLUS_0625	0625 Vip Gaba_1	686	1
G1-1575-1559_AGACAAATCCCAGCGA-1	CS20230722_CLAS_01	01 IT-ET Glut	1	CS20230722_SUBC_006	006 L4/5 IT CTX Glut	1	CS20230722_SUPT_0027	0027 L4/5 IT CTX Glut_5	0.97	CS20230722_CLUS_0095	0095 L4/5 IT CTX Glut_5	171	0.97
G1-1575-1559_AGACACTCAGGCAATG-1	CS20230722_CLAS_02	02 NP-CT-L6b Glut	1	CS20230722_SUBC_032	032 L5 NP CTX Glut	1	CS20230722_SUPT_0124	0124 L5 NP CTX Glut_3	1	CS20230722_CLUS_0468	0468 L5 NP CTX Glut_3	80	1
G1-1575-1559_AGACACTGTATCGCAT-1	CS20230722_CLAS_01	01 IT-ET Glut	1	CS20230722_SUBC_007	007 L2/3 IT CTX Glut	1	CS20230722_SUPT_0029	0029 L2/3 IT CTX Glut_1	1	CS20230722_CLUS_0105	0105 L2/3 IT CTX Glut_1	240	1
G1-1575-1559_AGACACTTCCAGCAAT-1	CS20230722_CLAS_02	02 NP-CT-L6b Glut	1	CS20230722_SUBC_030	030 L6 CT CTX Glut	1	CS20230722_SUPT_0118	0118 L6 CT CTX Glut_5	1	CS20230722_CLUS_0456	0456 L6 CT CTX Glut_5	67	1
G1-1575-1559_AGACACTTCGTTCTGC-1	CS20230722_CLAS_06	06 CTX-CGE GABA	1	CS20230722_SUBC_047	047 Sncg Gaba	1	CS20230722_SUPT_0187	0187 Sncg Gaba_3	1	CS20230722_CLUS_0676	0676 Sncg Gaba_3	625	1
G1-1575-1559_AGACAGGAGATGATTG-1	CS20230722_CLAS_01	01 IT-ET Glut	1	CS20230722_SUBC_004	004 L6 IT CTX Glut	1	CS20230722_SUPT_0017	0017 L6 IT CTX Glut_5	0.87	CS20230722_CLUS_0053	0053 L6 IT CTX Glut_5	109	0.87
G1-1575-1559_AGACAGGAGCGTCAAG-1	CS20230722_CLAS_02	02 NP-CT-L6b Glut	1	CS20230722_SUBC_029	029 L6b CTX Glut	1	CS20230722_SUPT_0110	0110 L6b CTX Glut_1	1	CS20230722_CLUS_0425	0425 L6b CTX Glut_1	31	1
G1-1575-1559_AGACAGGAGCTAGAGC-1	CS20230722_CLAS_01	01 IT-ET Glut	1	CS20230722_SUBC_007	007 L2/3 IT CTX Glut	1	CS20230722_SUPT_0029	0029 L2/3 IT CTX Glut_1	1	CS20230722_CLUS_0105	0105 L2/3 IT CTX Glut_1	240	1
G1-1575-1559_AGACAGGCACGACGTC-1	CS20230722_CLAS_01	01 IT-ET Glut	1	CS20230722_SUBC_007	007 L2/3 IT CTX Glut	1	CS20230722_SUPT_0029	0029 L2/3 IT CTX Glut_1	1	CS20230722_CLUS_0105	0105 L2/3 IT CTX Glut_1	240	1
G1-1575-1559_AGACAGGCACGCGCTA-1	CS20230722_CLAS_01	01 IT-ET Glut	1	CS20230722_SUBC_022	022 L5 ET CTX Glut	1	CS20230722_SUPT_0094	0094 L5 ET CTX Glut_5	1	CS20230722_CLUS_0378	0378 L5 ET CTX Glut_5	385	1
G1-1575-1559_AGACAGGTCGCATTAG-1	CS20230722_CLAS_01	01 IT-ET Glut	1	CS20230722_SUBC_007	007 L2/3 IT CTX Glut	1	CS20230722_SUPT_0029	0029 L2/3 IT CTX Glut_1	0.98	CS20230722_CLUS_0105	0105 L2/3 IT CTX Glut_1	240	0.98
G1-1575-1559_AGACCATGTAGTCACT-1	CS20230722_CLAS_01	01 IT-ET Glut	1	CS20230722_SUBC_007	007 L2/3 IT CTX Glut	1	CS20230722_SUPT_0032	0032 L2/3 IT CTX Glut_4	1	CS20230722_CLUS_0120	0120 L2/3 IT CTX Glut_4	238	1
G1-1575-1559_AGACCATTCGAGATGG-1	CS20230722_CLAS_01	01 IT-ET Glut	1	CS20230722_SUBC_006	006 L4/5 IT CTX Glut	1	CS20230722_SUPT_0025	0025 L4/5 IT CTX Glut_3	0.64	CS20230722_CLUS_0083	0083 L4/5 IT CTX Glut_3	152	0.64
G1-1575-1559_AGACCATTCGCCAGAC-1	CS20230722_CLAS_31	31 OPC-Oligo	1	CS20230722_SUBC_327	327 Oligo NN	1	CS20230722_SUPT_1184	1184 MOL NN_4	1	CS20230722_CLUS_5285	5285 MOL NN_4	5231	1
G1-1575-1559_AGACCCGAGAGGTCGT-1	CS20230722_CLAS_01	01 IT-ET Glut	1	CS20230722_SUBC_007	007 L2/3 IT CTX Glut	1	CS20230722_SUPT_0032	0032 L2/3 IT CTX Glut_4	1	CS20230722_CLUS_0120	0120 L2/3 IT CTX Glut_4	238	1
G1-1575-1559_AGACCCGAGCCTTTGA-1	CS20230722_CLAS_31	31 OPC-Oligo	1	CS20230722_SUBC_326	326 OPC NN	1	CS20230722_SUPT_1179	1179 OPC NN_1	1	CS20230722_CLUS_5269	5269 OPC NN_1	5203	1
G1-1575-1559_AGACCCGCAGTCCGTG-1	CS20230722_CLAS_01	01 IT-ET Glut	1	CS20230722_SUBC_007	007 L2/3 IT CTX Glut	1	CS20230722_SUPT_0029	0029 L2/3 IT CTX Glut_1	1	CS20230722_CLUS_0105	0105 L2/3 IT CTX Glut_1	240	1
G1-1575-1559_AGACCCGTCTCGTCGT-1	CS20230722_CLAS_01	01 IT-ET Glut	1	CS20230722_SUBC_007	007 L2/3 IT CTX Glut	1	CS20230722_SUPT_0029	0029 L2/3 IT CTX Glut_1	0.93	CS20230722_CLUS_0105	0105 L2/3 IT CTX Glut_1	240	0.93
G1-1575-1559_AGACTCAAGAGATTCA-1	CS20230722_CLAS_31	31 OPC-Oligo	1	CS20230722_SUBC_327	327 Oligo NN	1	CS20230722_SUPT_1184	1184 MOL NN_4	1	CS20230722_CLUS_5285	5285 MOL NN_4	5231	1
G1-1575-1559_AGACTCAAGTGCACAG-1	CS20230722_CLAS_01	01 IT-ET Glut	1	CS20230722_SUBC_005	005 L5 IT CTX Glut	0.82	CS20230722_SUPT_0022	0022 L5 IT CTX Glut_5	1	CS20230722_CLUS_0065	0065 L5 IT CTX Glut_5	102	1
G1-1575-1559_AGACTCACACACAGAG-1	CS20230722_CLAS_01	01 IT-ET Glut	1	CS20230722_SUBC_007	007 L2/3 IT CTX Glut	1	CS20230722_SUPT_0029	0029 L2/3 IT CTX Glut_1	0.69	CS20230722_CLUS_0105	0105 L2/3 IT CTX Glut_1	240	0.69
G1-1575-1559_AGACTCACACAGTACT-1	CS20230722_CLAS_01	01 IT-ET Glut	1	CS20230722_SUBC_006	006 L4/5 IT CTX Glut	1	CS20230722_SUPT_0027	0027 L4/5 IT CTX Glut_5	0.98	CS20230722_CLUS_0097	0097 L4/5 IT CTX Glut_5	196	0.98
G1-1575-1559_AGACTCATCATTATCC-1	CS20230722_CLAS_02	02 NP-CT-L6b Glut	1	CS20230722_SUBC_030	030 L6 CT CTX Glut	1	CS20230722_SUPT_0118	0118 L6 CT CTX Glut_5	1	CS20230722_CLUS_0451	0451 L6 CT CTX Glut_5	12	1
G1-1575-1559_AGAGAATAGACAACAT-1	CS20230722_CLAS_07	07 CTX-MGE GABA	1	CS20230722_SUBC_052	052 Pvalb Gaba	1	CS20230722_SUPT_0205	0205 Pvalb Gaba_1	1	CS20230722_CLUS_0734	0734 Pvalb Gaba_1	592	1
G1-1575-1559_AGAGAATAGCACTGGA-1	CS20230722_CLAS_06	06 CTX-CGE GABA	1	CS20230722_SUBC_046	046 Vip Gaba	1	CS20230722_SUPT_0173	0173 Vip Gaba_1	0.98	CS20230722_CLUS_0623	0623 Vip Gaba_1	649	0.98
G1-1575-1559_AGAGAATTCCCATTTA-1	CS20230722_CLAS_02	02 NP-CT-L6b Glut	1	CS20230722_SUBC_032	032 L5 NP CTX Glut	1	CS20230722_SUPT_0124	0124 L5 NP CTX Glut_3	0.65	CS20230722_CLUS_0469	0469 L5 NP CTX Glut_3	81	0.65
G1-1575-1559_AGAGAGCCAGTGTACT-1	CS20230722_CLAS_05	05 OB-IMN GABA	1	CS20230722_SUBC_039	039 OB Meis2 Thsd7b Gaba	1	CS20230722_SUPT_0143	0143 OB Meis2 Thsd7b Gaba_1	1	CS20230722_CLUS_0519	0519 OB Meis2 Thsd7b Gaba_1	1290	1
G1-1575-1559_AGAGCAGAGAATCGTA-1	CS20230722_CLAS_02	02 NP-CT-L6b Glut	1	CS20230722_SUBC_030	030 L6 CT CTX Glut	1	CS20230722_SUPT_0115	0115 L6 CT CTX Glut_2	1	CS20230722_CLUS_0442	0442 L6 CT CTX Glut_2	65	1
G1-1575-1559_AGAGCAGAGAGCATTA-1	CS20230722_CLAS_01	01 IT-ET Glut	1	CS20230722_SUBC_007	007 L2/3 IT CTX Glut	1	CS20230722_SUPT_0029	0029 L2/3 IT CTX Glut_1	1	CS20230722_CLUS_0105	0105 L2/3 IT CTX Glut_1	240	1
G1-1575-1559_AGAGCAGCAGGTTCCG-1	CS20230722_CLAS_01	01 IT-ET Glut	1	CS20230722_SUBC_022	022 L5 ET CTX Glut	1	CS20230722_SUPT_0090	0090 L5 ET CTX Glut_1	1	CS20230722_CLUS_0353	0353 L5 ET CTX Glut_1	388	1
G1-1575-1559_AGAGCAGTCCCTTGGT-1	CS20230722_CLAS_01	01 IT-ET Glut	1	CS20230722_SUBC_006	006 L4/5 IT CTX Glut	1	CS20230722_SUPT_0025	0025 L4/5 IT CTX Glut_3	1	CS20230722_CLUS_0083	0083 L4/5 IT CTX Glut_3	152	1
G1-1575-1559_AGAGCCCCATGATAGA-1	CS20230722_CLAS_01	01 IT-ET Glut	1	CS20230722_SUBC_007	007 L2/3 IT CTX Glut	1	CS20230722_SUPT_0032	0032 L2/3 IT CTX Glut_4	0.73	CS20230722_CLUS_0120	0120 L2/3 IT CTX Glut_4	238	0.73
G1-1575-1559_AGAGCCCGTGTTGCCG-1	CS20230722_CLAS_01	01 IT-ET Glut	1	CS20230722_SUBC_006	006 L4/5 IT CTX Glut	1	CS20230722_SUPT_0026	0026 L4/5 IT CTX Glut_4	1	CS20230722_CLUS_0094	0094 L4/5 IT CTX Glut_4	194	1
G1-1575-1559_AGAGCCCGTTCCAGGC-1	CS20230722_CLAS_02	02 NP-CT-L6b Glut	1	CS20230722_SUBC_030	030 L6 CT CTX Glut	1	CS20230722_SUPT_0115	0115 L6 CT CTX Glut_2	1	CS20230722_CLUS_0444	0444 L6 CT CTX Glut_2	70	1
G1-1575-1559_AGAGCCCTCCGGACTG-1	CS20230722_CLAS_01	01 IT-ET Glut	1	CS20230722_SUBC_007	007 L2/3 IT CTX Glut	1	CS20230722_SUPT_0030	0030 L2/3 IT CTX Glut_2	1	CS20230722_CLUS_0109	0109 L2/3 IT CTX Glut_2	232	1
G1-1575-1559_AGATAGAAGCCGAATG-1	CS20230722_CLAS_01	01 IT-ET Glut	1	CS20230722_SUBC_006	006 L4/5 IT CTX Glut	1	CS20230722_SUPT_0027	0027 L4/5 IT CTX Glut_5	0.81	CS20230722_CLUS_0095	0095 L4/5 IT CTX Glut_5	171	0.81
G1-1575-1559_AGATAGACATCGAGCC-1	CS20230722_CLAS_01	01 IT-ET Glut	1	CS20230722_SUBC_007	007 L2/3 IT CTX Glut	1	CS20230722_SUPT_0029	0029 L2/3 IT CTX Glut_1	1	CS20230722_CLUS_0105	0105 L2/3 IT CTX Glut_1	240	1
G1-1575-1559_AGATAGAGTACGTGTT-1	CS20230722_CLAS_01	01 IT-ET Glut	1	CS20230722_SUBC_007	007 L2/3 IT CTX Glut	1	CS20230722_SUPT_0029	0029 L2/3 IT CTX Glut_1	0.96	CS20230722_CLUS_0105	0105 L2/3 IT CTX Glut_1	240	0.96
G1-1575-1559_AGATAGAGTGATCATC-1	CS20230722_CLAS_08	08 CNU-MGE GABA	1	CS20230722_SUBC_056	056 Sst Chodl Gaba	1	CS20230722_SUPT_0241	0241 Sst Chodl Gaba_4	1	CS20230722_CLUS_0859	0859 Sst Chodl Gaba_4	767	1
G1-1575-1559_AGATAGAGTGCAGGAT-1	CS20230722_CLAS_01	01 IT-ET Glut	1	CS20230722_SUBC_007	007 L2/3 IT CTX Glut	1	CS20230722_SUPT_0032	0032 L2/3 IT CTX Glut_4	1	CS20230722_CLUS_0118	0118 L2/3 IT CTX Glut_4	235	1
G1-1575-1559_AGATAGAGTTGGGTTT-1	CS20230722_CLAS_01	01 IT-ET Glut	1	CS20230722_SUBC_006	006 L4/5 IT CTX Glut	0.63	CS20230722_SUPT_0026	0026 L4/5 IT CTX Glut_4	1	CS20230722_CLUS_0094	0094 L4/5 IT CTX Glut_4	194	1
G1-1575-1559_AGATAGAGTTTACGTG-1	CS20230722_CLAS_01	01 IT-ET Glut	1	CS20230722_SUBC_006	006 L4/5 IT CTX Glut	1	CS20230722_SUPT_0025	0025 L4/5 IT CTX Glut_3	1	CS20230722_CLUS_0083	0083 L4/5 IT CTX Glut_3	152	1
G1-1575-1559_AGATAGAGTTTATGCG-1	CS20230722_CLAS_30	30 Astro-Epen	1	CS20230722_SUBC_319	319 Astro-TE NN	1	CS20230722_SUPT_1163	1163 Astro-TE NN_3	1	CS20230722_CLUS_5226	5226 Astro-TE NN_3	14945	1
G1-1575-1559_AGATCCAAGCGTCAAG-1	CS20230722_CLAS_02	02 NP-CT-L6b Glut	1	CS20230722_SUBC_032	032 L5 NP CTX Glut	1	CS20230722_SUPT_0123	0123 L5 NP CTX Glut_2	0.98	CS20230722_CLUS_0466	0466 L5 NP CTX Glut_2	78	0.98
G1-1575-1559_AGATCCATCACCATCC-1	CS20230722_CLAS_01	01 IT-ET Glut	1	CS20230722_SUBC_007	007 L2/3 IT CTX Glut	1	CS20230722_SUPT_0032	0032 L2/3 IT CTX Glut_4	1	CS20230722_CLUS_0120	0120 L2/3 IT CTX Glut_4	238	1
G1-1575-1559_AGATCGTCACGCTGCA-1	CS20230722_CLAS_01	01 IT-ET Glut	1	CS20230722_SUBC_006	006 L4/5 IT CTX Glut	1	CS20230722_SUPT_0026	0026 L4/5 IT CTX Glut_4	1	CS20230722_CLUS_0094	0094 L4/5 IT CTX Glut_4	194	1
G1-1575-1559_AGATCGTGTGTGTGTT-1	CS20230722_CLAS_01	01 IT-ET Glut	1	CS20230722_SUBC_006	006 L4/5 IT CTX Glut	1	CS20230722_SUPT_0025	0025 L4/5 IT CTX Glut_3	1	CS20230722_CLUS_0083	0083 L4/5 IT CTX Glut_3	152	1
G1-1575-1559_AGATCGTTCGACGCTG-1	CS20230722_CLAS_02	02 NP-CT-L6b Glut	1	CS20230722_SUBC_030	030 L6 CT CTX Glut	1	CS20230722_SUPT_0116	0116 L6 CT CTX Glut_3	0.82	CS20230722_CLUS_0449	0449 L6 CT CTX Glut_3	63	0.82
G1-1575-1559_AGATGAAAGACCAAAT-1	CS20230722_CLAS_01	01 IT-ET Glut	1	CS20230722_SUBC_007	007 L2/3 IT CTX Glut	1	CS20230722_SUPT_0029	0029 L2/3 IT CTX Glut_1	1	CS20230722_CLUS_0105	0105 L2/3 IT CTX Glut_1	240	1
G1-1575-1559_AGATGAAAGGTGGTTG-1	CS20230722_CLAS_06	06 CTX-CGE GABA	1	CS20230722_SUBC_049	049 Lamp5 Gaba	1	CS20230722_SUPT_0199	0199 Lamp5 Gaba_1	1	CS20230722_CLUS_0708	0708 Lamp5 Gaba_1	703	1
G1-1575-1559_AGATGAACAGAGGACT-1	CS20230722_CLAS_07	07 CTX-MGE GABA	1	CS20230722_SUBC_052	052 Pvalb Gaba	1	CS20230722_SUPT_0207	0207 Pvalb Gaba_3	1	CS20230722_CLUS_0741	0741 Pvalb Gaba_3	600	1
G1-1575-1559_AGATGAACAGGCTCTG-1	CS20230722_CLAS_01	01 IT-ET Glut	1	CS20230722_SUBC_007	007 L2/3 IT CTX Glut	1	CS20230722_SUPT_0029	0029 L2/3 IT CTX Glut_1	0.98	CS20230722_CLUS_0103	0103 L2/3 IT CTX Glut_1	237	0.98
G1-1575-1559_AGATGAAGTATCTCTT-1	CS20230722_CLAS_01	01 IT-ET Glut	1	CS20230722_SUBC_006	006 L4/5 IT CTX Glut	0.98	CS20230722_SUPT_0023	0023 L4/5 IT CTX Glut_1	1	CS20230722_CLUS_0069	0069 L4/5 IT CTX Glut_1	174	1
G1-1575-1559_AGATGAAGTTACTCAG-1	CS20230722_CLAS_01	01 IT-ET Glut	1	CS20230722_SUBC_022	022 L5 ET CTX Glut	0.92	CS20230722_SUPT_0094	0094 L5 ET CTX Glut_5	0.98	CS20230722_CLUS_0376	0376 L5 ET CTX Glut_5	380	0.98
G1-1575-1559_AGATGAATCATCGACA-1	CS20230722_CLAS_02	02 NP-CT-L6b Glut	1	CS20230722_SUBC_030	030 L6 CT CTX Glut	1	CS20230722_SUPT_0116	0116 L6 CT CTX Glut_3	0.87	CS20230722_CLUS_0449	0449 L6 CT CTX Glut_3	63	0.87
G1-1575-1559_AGATGCTGTTGAGAGC-1	CS20230722_CLAS_01	01 IT-ET Glut	1	CS20230722_SUBC_007	007 L2/3 IT CTX Glut	1	CS20230722_SUPT_0029	0029 L2/3 IT CTX Glut_1	1	CS20230722_CLUS_0105	0105 L2/3 IT CTX Glut_1	240	1
G1-1575-1559_AGATGCTGTTGTGTTG-1	CS20230722_CLAS_01	01 IT-ET Glut	1	CS20230722_SUBC_004	004 L6 IT CTX Glut	1	CS20230722_SUPT_0015	0015 L6 IT CTX Glut_3	1	CS20230722_CLUS_0047	0047 L6 IT CTX Glut_3	133	1
G1-1575-1559_AGATGCTGTTTATGCG-1	CS20230722_CLAS_07	07 CTX-MGE GABA	1	CS20230722_SUBC_052	052 Pvalb Gaba	1	CS20230722_SUPT_0207	0207 Pvalb Gaba_3	1	CS20230722_CLUS_0741	0741 Pvalb Gaba_3	600	1
G1-1575-1559_AGATGCTTCACTACTT-1	CS20230722_CLAS_02	02 NP-CT-L6b Glut	1	CS20230722_SUBC_032	032 L5 NP CTX Glut	1	CS20230722_SUPT_0123	0123 L5 NP CTX Glut_2	1	CS20230722_CLUS_0467	0467 L5 NP CTX Glut_2	86	1
G1-1575-1559_AGATGCTTCAGGAGAC-1	CS20230722_CLAS_01	01 IT-ET Glut	1	CS20230722_SUBC_007	007 L2/3 IT CTX Glut	1	CS20230722_SUPT_0032	0032 L2/3 IT CTX Glut_4	1	CS20230722_CLUS_0120	0120 L2/3 IT CTX Glut_4	238	1
G1-1575-1559_AGCATCACAGTCGAGA-1	CS20230722_CLAS_02	02 NP-CT-L6b Glut	1	CS20230722_SUBC_030	030 L6 CT CTX Glut	1	CS20230722_SUPT_0118	0118 L6 CT CTX Glut_5	1	CS20230722_CLUS_0455	0455 L6 CT CTX Glut_5	59	1
G1-1575-1559_AGCCAATAGTCCTGTA-1	CS20230722_CLAS_01	01 IT-ET Glut	1	CS20230722_SUBC_006	006 L4/5 IT CTX Glut	1	CS20230722_SUPT_0027	0027 L4/5 IT CTX Glut_5	1	CS20230722_CLUS_0097	0097 L4/5 IT CTX Glut_5	196	1
G1-1575-1559_AGCCACGGTGATTGGG-1	CS20230722_CLAS_06	06 CTX-CGE GABA	1	CS20230722_SUBC_049	049 Lamp5 Gaba	1	CS20230722_SUPT_0199	0199 Lamp5 Gaba_1	0.5	CS20230722_CLUS_0713	0713 Lamp5 Gaba_1	720	0.5
G1-1575-1559_AGCCAGCCATCAGTCA-1	CS20230722_CLAS_02	02 NP-CT-L6b Glut	1	CS20230722_SUBC_030	030 L6 CT CTX Glut	1	CS20230722_SUPT_0118	0118 L6 CT CTX Glut_5	0.86	CS20230722_CLUS_0455	0455 L6 CT CTX Glut_5	59	0.86
G1-1575-1559_AGCCAGCGTCTAACGT-1	CS20230722_CLAS_02	02 NP-CT-L6b Glut	1	CS20230722_SUBC_030	030 L6 CT CTX Glut	1	CS20230722_SUPT_0118	0118 L6 CT CTX Glut_5	0.52	CS20230722_CLUS_0455	0455 L6 CT CTX Glut_5	59	0.52
G1-1575-1559_AGCCAGCGTGTTCATG-1	CS20230722_CLAS_01	01 IT-ET Glut	1	CS20230722_SUBC_004	004 L6 IT CTX Glut	1	CS20230722_SUPT_0013	0013 L6 IT CTX Glut_1	0.78	CS20230722_CLUS_0034	0034 L6 IT CTX Glut_1	103	0.78
G1-1575-1559_AGCCAGCTCAACCTTT-1	CS20230722_CLAS_02	02 NP-CT-L6b Glut	1	CS20230722_SUBC_030	030 L6 CT CTX Glut	1	CS20230722_SUPT_0118	0118 L6 CT CTX Glut_5	1	CS20230722_CLUS_0452	0452 L6 CT CTX Glut_5	13	1
G1-1575-1559_AGCCAGCTCACACCCT-1	CS20230722_CLAS_34	34 Immune	0.99	CS20230722_SUBC_334	334 Microglia NN	1	CS20230722_SUPT_1194	1194 Microglia NN_1	1	CS20230722_CLUS_5312	5312 Microglia NN_1	5283	1
G1-1575-1559_AGCCAGCTCTCACGAA-1	CS20230722_CLAS_01	01 IT-ET Glut	1	CS20230722_SUBC_004	004 L6 IT CTX Glut	1	CS20230722_SUPT_0017	0017 L6 IT CTX Glut_5	1	CS20230722_CLUS_0053	0053 L6 IT CTX Glut_5	109	1
G1-1575-1559_AGCGATTAGCTGGAGT-1	CS20230722_CLAS_01	01 IT-ET Glut	1	CS20230722_SUBC_006	006 L4/5 IT CTX Glut	1	CS20230722_SUPT_0027	0027 L4/5 IT CTX Glut_5	0.84	CS20230722_CLUS_0097	0097 L4/5 IT CTX Glut_5	196	0.84
G1-1575-1559_AGCGCCAAGTAGCTCT-1	CS20230722_CLAS_31	31 OPC-Oligo	1	CS20230722_SUBC_326	326 OPC NN	1	CS20230722_SUPT_1179	1179 OPC NN_1	1	CS20230722_CLUS_5269	5269 OPC NN_1	5203	1
G1-1575-1559_AGCGCCACAAGTGCTT-1	CS20230722_CLAS_02	02 NP-CT-L6b Glut	1	CS20230722_SUBC_032	032 L5 NP CTX Glut	1	CS20230722_SUPT_0123	0123 L5 NP CTX Glut_2	1	CS20230722_CLUS_0465	0465 L5 NP CTX Glut_2	77	1
G1-1575-1559_AGCGCCAGTGCCGAAA-1	CS20230722_CLAS_06	06 CTX-CGE GABA	1	CS20230722_SUBC_049	049 Lamp5 Gaba	1	CS20230722_SUPT_0199	0199 Lamp5 Gaba_1	1	CS20230722_CLUS_0708	0708 Lamp5 Gaba_1	703	1
G1-1575-1559_AGCGCTGTCACCGGTG-1	CS20230722_CLAS_01	01 IT-ET Glut	1	CS20230722_SUBC_006	006 L4/5 IT CTX Glut	1	CS20230722_SUPT_0026	0026 L4/5 IT CTX Glut_4	0.37	CS20230722_CLUS_0091	0091 L4/5 IT CTX Glut_4	181	0.37
G1-1575-1559_AGCGCTGTCCAAGCCG-1	CS20230722_CLAS_02	02 NP-CT-L6b Glut	1	CS20230722_SUBC_032	032 L5 NP CTX Glut	1	CS20230722_SUPT_0123	0123 L5 NP CTX Glut_2	0.76	CS20230722_CLUS_0466	0466 L5 NP CTX Glut_2	78	0.76
G1-1575-1559_AGCGTATAGAAATGGG-1	CS20230722_CLAS_05	05 OB-IMN GABA	1	CS20230722_SUBC_044	044 OB Dopa-Gaba	1	CS20230722_SUPT_0162	0162 OB Dopa-Gaba_1	0.96	CS20230722_CLUS_0582	0582 OB Dopa-Gaba_1	1395	0.96
G1-1575-1559_AGCGTATAGAGTTGCG-1	CS20230722_CLAS_07	07 CTX-MGE GABA	1	CS20230722_SUBC_052	052 Pvalb Gaba	1	CS20230722_SUPT_0213	0213 Pvalb Gaba_9	1	CS20230722_CLUS_0755	0755 Pvalb Gaba_9	610	1
G1-1575-1559_AGCGTATAGGACACTG-1	CS20230722_CLAS_01	01 IT-ET Glut	1	CS20230722_SUBC_006	006 L4/5 IT CTX Glut	0.84	CS20230722_SUPT_0026	0026 L4/5 IT CTX Glut_4	1	CS20230722_CLUS_0094	0094 L4/5 IT CTX Glut_4	194	1
G1-1575-1559_AGCGTATCAATAACCC-1	CS20230722_CLAS_01	01 IT-ET Glut	1	CS20230722_SUBC_006	006 L4/5 IT CTX Glut	1	CS20230722_SUPT_0025	0025 L4/5 IT CTX Glut_3	1	CS20230722_CLUS_0083	0083 L4/5 IT CTX Glut_3	152	1
G1-1575-1559_AGCGTATCACGACCTG-1	CS20230722_CLAS_01	01 IT-ET Glut	1	CS20230722_SUBC_006	006 L4/5 IT CTX Glut	1	CS20230722_SUPT_0026	0026 L4/5 IT CTX Glut_4	1	CS20230722_CLUS_0091	0091 L4/5 IT CTX Glut_4	181	1
G1-1575-1559_AGCGTCGCAGCTATAC-1	CS20230722_CLAS_07	07 CTX-MGE GABA	1	CS20230722_SUBC_052	052 Pvalb Gaba	1	CS20230722_SUPT_0205	0205 Pvalb Gaba_1	0.93	CS20230722_CLUS_0735	0735 Pvalb Gaba_1	593	0.93
G1-1575-1559_AGCTACAAGTAACAGT-1	CS20230722_CLAS_06	06 CTX-CGE GABA	1	CS20230722_SUBC_046	046 Vip Gaba	1	CS20230722_SUPT_0177	0177 Vip Gaba_5	0.99	CS20230722_CLUS_0641	0641 Vip Gaba_5	630	0.99
G1-1575-1559_AGCTACATCGACCACG-1	CS20230722_CLAS_01	01 IT-ET Glut	1	CS20230722_SUBC_006	006 L4/5 IT CTX Glut	1	CS20230722_SUPT_0025	0025 L4/5 IT CTX Glut_3	1	CS20230722_CLUS_0083	0083 L4/5 IT CTX Glut_3	152	1
G1-1575-1559_AGCTCAAAGTGGATTA-1	CS20230722_CLAS_02	02 NP-CT-L6b Glut	1	CS20230722_SUBC_030	030 L6 CT CTX Glut	1	CS20230722_SUPT_0115	0115 L6 CT CTX Glut_2	1	CS20230722_CLUS_0441	0441 L6 CT CTX Glut_2	57	1
G1-1575-1559_AGCTCAACACCTGCAG-1	CS20230722_CLAS_01	01 IT-ET Glut	1	CS20230722_SUBC_007	007 L2/3 IT CTX Glut	1	CS20230722_SUPT_0029	0029 L2/3 IT CTX Glut_1	1	CS20230722_CLUS_0105	0105 L2/3 IT CTX Glut_1	240	1
G1-1575-1559_AGCTCAATCCACTTCG-1	CS20230722_CLAS_01	01 IT-ET Glut	1	CS20230722_SUBC_004	004 L6 IT CTX Glut	1	CS20230722_SUPT_0013	0013 L6 IT CTX Glut_1	1	CS20230722_CLUS_0035	0035 L6 IT CTX Glut_1	104	1
G1-1575-1559_AGCTCAATCGACCATA-1	CS20230722_CLAS_01	01 IT-ET Glut	1	CS20230722_SUBC_007	007 L2/3 IT CTX Glut	1	CS20230722_SUPT_0029	0029 L2/3 IT CTX Glut_1	1	CS20230722_CLUS_0105	0105 L2/3 IT CTX Glut_1	240	1
G1-1575-1559_AGCTTCCGTACGACTT-1	CS20230722_CLAS_07	07 CTX-MGE GABA	1	CS20230722_SUBC_052	052 Pvalb Gaba	1	CS20230722_SUPT_0210	0210 Pvalb Gaba_6	0.96	CS20230722_CLUS_0752	0752 Pvalb Gaba_6	607	0.96
G1-1575-1559_AGCTTCCGTCACTTAG-1	CS20230722_CLAS_01	01 IT-ET Glut	1	CS20230722_SUBC_007	007 L2/3 IT CTX Glut	1	CS20230722_SUPT_0029	0029 L2/3 IT CTX Glut_1	1	CS20230722_CLUS_0105	0105 L2/3 IT CTX Glut_1	240	1
G1-1575-1559_AGCTTCCGTTTCGTTT-1	CS20230722_CLAS_01	01 IT-ET Glut	1	CS20230722_SUBC_006	006 L4/5 IT CTX Glut	1	CS20230722_SUPT_0026	0026 L4/5 IT CTX Glut_4	1	CS20230722_CLUS_0094	0094 L4/5 IT CTX Glut_4	194	1
G1-1575-1559_AGGAAATGTGAATGTA-1	CS20230722_CLAS_02	02 NP-CT-L6b Glut	1	CS20230722_SUBC_030	030 L6 CT CTX Glut	1	CS20230722_SUPT_0115	0115 L6 CT CTX Glut_2	0.64	CS20230722_CLUS_0442	0442 L6 CT CTX Glut_2	65	0.64
G1-1575-1559_AGGAATAGTCTCAGAT-1	CS20230722_CLAS_02	02 NP-CT-L6b Glut	1	CS20230722_SUBC_032	032 L5 NP CTX Glut	1	CS20230722_SUPT_0124	0124 L5 NP CTX Glut_3	1	CS20230722_CLUS_0468	0468 L5 NP CTX Glut_3	80	1
G1-1575-1559_AGGAATATCTCGTCAC-1	CS20230722_CLAS_01	01 IT-ET Glut	1	CS20230722_SUBC_007	007 L2/3 IT CTX Glut	1	CS20230722_SUPT_0032	0032 L2/3 IT CTX Glut_4	0.51	CS20230722_CLUS_0120	0120 L2/3 IT CTX Glut_4	238	0.51
G1-1575-1559_AGGACGACACAATCTG-1	CS20230722_CLAS_01	01 IT-ET Glut	1	CS20230722_SUBC_022	022 L5 ET CTX Glut	1	CS20230722_SUPT_0091	0091 L5 ET CTX Glut_2	0.88	CS20230722_CLUS_0363	0363 L5 ET CTX Glut_2	391	0.88
G1-1575-1559_AGGACGACACGAAAGC-1	CS20230722_CLAS_31	31 OPC-Oligo	1	CS20230722_SUBC_326	326 OPC NN	1	CS20230722_SUPT_1179	1179 OPC NN_1	1	CS20230722_CLUS_5269	5269 OPC NN_1	5203	1
G1-1575-1559_AGGACGAGTAGTCCTA-1	CS20230722_CLAS_02	02 NP-CT-L6b Glut	1	CS20230722_SUBC_030	030 L6 CT CTX Glut	1	CS20230722_SUPT_0118	0118 L6 CT CTX Glut_5	0.98	CS20230722_CLUS_0456	0456 L6 CT CTX Glut_5	67	0.98
G1-1575-1559_AGGACGAGTATCCCTC-1	CS20230722_CLAS_02	02 NP-CT-L6b Glut	1	CS20230722_SUBC_030	030 L6 CT CTX Glut	1	CS20230722_SUPT_0116	0116 L6 CT CTX Glut_3	0.94	CS20230722_CLUS_0449	0449 L6 CT CTX Glut_3	63	0.94
G1-1575-1559_AGGACGAGTGTACATC-1	CS20230722_CLAS_01	01 IT-ET Glut	1	CS20230722_SUBC_006	006 L4/5 IT CTX Glut	1	CS20230722_SUPT_0025	0025 L4/5 IT CTX Glut_3	0.98	CS20230722_CLUS_0083	0083 L4/5 IT CTX Glut_3	152	0.98
G1-1575-1559_AGGACGATCGACTCCT-1	CS20230722_CLAS_31	31 OPC-Oligo	1	CS20230722_SUBC_326	326 OPC NN	1	CS20230722_SUPT_1179	1179 OPC NN_1	1	CS20230722_CLUS_5269	5269 OPC NN_1	5203	1
G1-1575-1559_AGGACGATCTCCGAAA-1	CS20230722_CLAS_01	01 IT-ET Glut	1	CS20230722_SUBC_007	007 L2/3 IT CTX Glut	1	CS20230722_SUPT_0029	0029 L2/3 IT CTX Glut_1	1	CS20230722_CLUS_0105	0105 L2/3 IT CTX Glut_1	240	1
G1-1575-1559_AGGACTTTCAAACCCA-1	CS20230722_CLAS_01	01 IT-ET Glut	1	CS20230722_SUBC_006	006 L4/5 IT CTX Glut	1	CS20230722_SUPT_0026	0026 L4/5 IT CTX Glut_4	1	CS20230722_CLUS_0094	0094 L4/5 IT CTX Glut_4	194	1
G1-1575-1559_AGGACTTTCATCCTAT-1	CS20230722_CLAS_01	01 IT-ET Glut	1	CS20230722_SUBC_006	006 L4/5 IT CTX Glut	1	CS20230722_SUPT_0025	0025 L4/5 IT CTX Glut_3	1	CS20230722_CLUS_0083	0083 L4/5 IT CTX Glut_3	152	1
G1-1575-1559_AGGAGGTAGTTTCGGT-1	CS20230722_CLAS_01	01 IT-ET Glut	1	CS20230722_SUBC_007	007 L2/3 IT CTX Glut	1	CS20230722_SUPT_0029	0029 L2/3 IT CTX Glut_1	1	CS20230722_CLUS_0103	0103 L2/3 IT CTX Glut_1	237	1
G1-1575-1559_AGGAGGTCACGTTGGC-1	CS20230722_CLAS_07	07 CTX-MGE GABA	1	CS20230722_SUBC_053	053 Sst Gaba	1	CS20230722_SUPT_0223	0223 Sst Gaba_10	0.98	CS20230722_CLUS_0803	0803 Sst Gaba_10	521	0.98
G1-1575-1559_AGGAGGTTCAATGCAC-1	CS20230722_CLAS_02	02 NP-CT-L6b Glut	1	CS20230722_SUBC_032	032 L5 NP CTX Glut	1	CS20230722_SUPT_0123	0123 L5 NP CTX Glut_2	1	CS20230722_CLUS_0464	0464 L5 NP CTX Glut_2	76	1
G1-1575-1559_AGGAGGTTCCGTGTGG-1	CS20230722_CLAS_02	02 NP-CT-L6b Glut	1	CS20230722_SUBC_032	032 L5 NP CTX Glut	1	CS20230722_SUPT_0125	0125 L5 NP CTX Glut_4	1	CS20230722_CLUS_0472	0472 L5 NP CTX Glut_4	56	1
G1-1575-1559_AGGAGGTTCTGGTGCG-1	CS20230722_CLAS_01	01 IT-ET Glut	1	CS20230722_SUBC_006	006 L4/5 IT CTX Glut	1	CS20230722_SUPT_0025	0025 L4/5 IT CTX Glut_3	1	CS20230722_CLUS_0083	0083 L4/5 IT CTX Glut_3	152	1
G1-1575-1559_AGGATAACACATGGTT-1	CS20230722_CLAS_06	06 CTX-CGE GABA	1	CS20230722_SUBC_046	046 Vip Gaba	1	CS20230722_SUPT_0175	0175 Vip Gaba_3	1	CS20230722_CLUS_0635	0635 Vip Gaba_3	655	1
G1-1575-1559_AGGATAACATCTTAGG-1	CS20230722_CLAS_01	01 IT-ET Glut	0.98	CS20230722_SUBC_007	007 L2/3 IT CTX Glut	1	CS20230722_SUPT_0029	0029 L2/3 IT CTX Glut_1	0.99	CS20230722_CLUS_0105	0105 L2/3 IT CTX Glut_1	240	0.99
G1-1575-1559_AGGATAATCCTTGAAG-1	CS20230722_CLAS_01	01 IT-ET Glut	1	CS20230722_SUBC_007	007 L2/3 IT CTX Glut	1	CS20230722_SUPT_0032	0032 L2/3 IT CTX Glut_4	0.88	CS20230722_CLUS_0120	0120 L2/3 IT CTX Glut_4	238	0.88
G1-1575-1559_AGGATCTAGCCGGATA-1	CS20230722_CLAS_01	01 IT-ET Glut	1	CS20230722_SUBC_007	007 L2/3 IT CTX Glut	1	CS20230722_SUPT_0029	0029 L2/3 IT CTX Glut_1	0.77	CS20230722_CLUS_0103	0103 L2/3 IT CTX Glut_1	237	0.77
G1-1575-1559_AGGATCTCAGTGAGCA-1	CS20230722_CLAS_31	31 OPC-Oligo	1	CS20230722_SUBC_326	326 OPC NN	1	CS20230722_SUPT_1179	1179 OPC NN_1	0.54	CS20230722_CLUS_5269	5269 OPC NN_1	5203	0.54
G1-1575-1559_AGGATCTGTGCCCAGT-1	CS20230722_CLAS_01	01 IT-ET Glut	1	CS20230722_SUBC_007	007 L2/3 IT CTX Glut	1	CS20230722_SUPT_0032	0032 L2/3 IT CTX Glut_4	0.63	CS20230722_CLUS_0117	0117 L2/3 IT CTX Glut_4	231	0.63
G1-1575-1559_AGGATCTTCCGATCTC-1	CS20230722_CLAS_01	01 IT-ET Glut	1	CS20230722_SUBC_004	004 L6 IT CTX Glut	1	CS20230722_SUPT_0013	0013 L6 IT CTX Glut_1	0.95	CS20230722_CLUS_0033	0033 L6 IT CTX Glut_1	101	0.95
G1-1575-1559_AGGATCTTCGCAGTGC-1	CS20230722_CLAS_01	01 IT-ET Glut	1	CS20230722_SUBC_022	022 L5 ET CTX Glut	1	CS20230722_SUPT_0091	0091 L5 ET CTX Glut_2	1	CS20230722_CLUS_0361	0361 L5 ET CTX Glut_2	389	1
G1-1575-1559_AGGCATTAGGTCCCTG-1	CS20230722_CLAS_01	01 IT-ET Glut	1	CS20230722_SUBC_006	006 L4/5 IT CTX Glut	1	CS20230722_SUPT_0026	0026 L4/5 IT CTX Glut_4	1	CS20230722_CLUS_0091	0091 L4/5 IT CTX Glut_4	181	1
G1-1575-1559_AGGCATTCATCAGTGT-1	CS20230722_CLAS_01	01 IT-ET Glut	1	CS20230722_SUBC_007	007 L2/3 IT CTX Glut	1	CS20230722_SUPT_0029	0029 L2/3 IT CTX Glut_1	0.92	CS20230722_CLUS_0103	0103 L2/3 IT CTX Glut_1	237	0.92
G1-1575-1559_AGGCATTGTCCCGCAA-1	CS20230722_CLAS_01	01 IT-ET Glut	1	CS20230722_SUBC_007	007 L2/3 IT CTX Glut	0.98	CS20230722_SUPT_0032	0032 L2/3 IT CTX Glut_4	0.99	CS20230722_CLUS_0118	0118 L2/3 IT CTX Glut_4	235	0.99
G1-1575-1559_AGGCCACAGCATCGAG-1	CS20230722_CLAS_31	31 OPC-Oligo	1	CS20230722_SUBC_326	326 OPC NN	1	CS20230722_SUPT_1179	1179 OPC NN_1	1	CS20230722_CLUS_5269	5269 OPC NN_1	5203	1
G1-1575-1559_AGGCCACCACATGGTT-1	CS20230722_CLAS_01	01 IT-ET Glut	1	CS20230722_SUBC_007	007 L2/3 IT CTX Glut	1	CS20230722_SUPT_0029	0029 L2/3 IT CTX Glut_1	1	CS20230722_CLUS_0103	0103 L2/3 IT CTX Glut_1	237	1
G1-1575-1559_AGGCCACCACGTATAC-1	CS20230722_CLAS_01	01 IT-ET Glut	1	CS20230722_SUBC_007	007 L2/3 IT CTX Glut	1	CS20230722_SUPT_0030	0030 L2/3 IT CTX Glut_2	0.89	CS20230722_CLUS_0109	0109 L2/3 IT CTX Glut_2	232	0.89
G1-1575-1559_AGGCCACTCAGTGTTG-1	CS20230722_CLAS_01	01 IT-ET Glut	1	CS20230722_SUBC_006	006 L4/5 IT CTX Glut	1	CS20230722_SUPT_0027	0027 L4/5 IT CTX Glut_5	0.58	CS20230722_CLUS_0095	0095 L4/5 IT CTX Glut_5	171	0.58
G1-1575-1559_AGGCTGCAGACTTCGT-1	CS20230722_CLAS_31	31 OPC-Oligo	1	CS20230722_SUBC_327	327 Oligo NN	1	CS20230722_SUPT_1184	1184 MOL NN_4	1	CS20230722_CLUS_5287	5287 MOL NN_4	5233	1
G1-1575-1559_AGGCTGCGTCTAGGCC-1	CS20230722_CLAS_02	02 NP-CT-L6b Glut	1	CS20230722_SUBC_032	032 L5 NP CTX Glut	1	CS20230722_SUPT_0123	0123 L5 NP CTX Glut_2	0.96	CS20230722_CLUS_0466	0466 L5 NP CTX Glut_2	78	0.96
G1-1575-1559_AGGCTGCTCGGACGTC-1	CS20230722_CLAS_01	01 IT-ET Glut	1	CS20230722_SUBC_007	007 L2/3 IT CTX Glut	1	CS20230722_SUPT_0029	0029 L2/3 IT CTX Glut_1	1	CS20230722_CLUS_0105	0105 L2/3 IT CTX Glut_1	240	1
G1-1575-1559_AGGGAGTAGGTAGCAC-1	CS20230722_CLAS_34	34 Immune	1	CS20230722_SUBC_335	335 BAM NN	1	CS20230722_SUPT_1195	1195 BAM NN_1	1	CS20230722_CLUS_5313	5313 BAM NN_1	5267	1
G1-1575-1559_AGGGAGTGTCCGGACT-1	CS20230722_CLAS_01	01 IT-ET Glut	1	CS20230722_SUBC_004	004 L6 IT CTX Glut	1	CS20230722_SUPT_0013	0013 L6 IT CTX Glut_1	0.66	CS20230722_CLUS_0034	0034 L6 IT CTX Glut_1	103	0.66
G1-1575-1559_AGGGAGTTCCATCGTC-1	CS20230722_CLAS_06	06 CTX-CGE GABA	1	CS20230722_SUBC_049	049 Lamp5 Gaba	1	CS20230722_SUPT_0199	0199 Lamp5 Gaba_1	0.84	CS20230722_CLUS_0709	0709 Lamp5 Gaba_1	704	0.84
G1-1575-1559_AGGGAGTTCGAAGCCC-1	CS20230722_CLAS_01	01 IT-ET Glut	1	CS20230722_SUBC_007	007 L2/3 IT CTX Glut	1	CS20230722_SUPT_0030	0030 L2/3 IT CTX Glut_2	0.97	CS20230722_CLUS_0110	0110 L2/3 IT CTX Glut_2	233	0.97
G1-1575-1559_AGGGCCTAGATGCTTC-1	CS20230722_CLAS_01	01 IT-ET Glut	1	CS20230722_SUBC_007	007 L2/3 IT CTX Glut	1	CS20230722_SUPT_0029	0029 L2/3 IT CTX Glut_1	0.99	CS20230722_CLUS_0105	0105 L2/3 IT CTX Glut_1	240	0.99
G1-1575-1559_AGGGCCTCACCCTAGG-1	CS20230722_CLAS_02	02 NP-CT-L6b Glut	1	CS20230722_SUBC_032	032 L5 NP CTX Glut	1	CS20230722_SUPT_0123	0123 L5 NP CTX Glut_2	1	CS20230722_CLUS_0467	0467 L5 NP CTX Glut_2	86	1
G1-1575-1559_AGGGCCTCATTCCTAT-1	CS20230722_CLAS_01	01 IT-ET Glut	1	CS20230722_SUBC_007	007 L2/3 IT CTX Glut	1	CS20230722_SUPT_0029	0029 L2/3 IT CTX Glut_1	0.96	CS20230722_CLUS_0105	0105 L2/3 IT CTX Glut_1	240	0.96
G1-1575-1559_AGGGCCTGTATGAAGT-1	CS20230722_CLAS_01	01 IT-ET Glut	1	CS20230722_SUBC_007	007 L2/3 IT CTX Glut	1	CS20230722_SUPT_0029	0029 L2/3 IT CTX Glut_1	0.51	CS20230722_CLUS_0103	0103 L2/3 IT CTX Glut_1	237	0.51
G1-1575-1559_AGGGCCTTCGCCAGTG-1	CS20230722_CLAS_01	01 IT-ET Glut	1	CS20230722_SUBC_006	006 L4/5 IT CTX Glut	1	CS20230722_SUPT_0026	0026 L4/5 IT CTX Glut_4	0.99	CS20230722_CLUS_0091	0091 L4/5 IT CTX Glut_4	181	0.99
G1-1575-1559_AGGGCCTTCGGTATGT-1	CS20230722_CLAS_01	01 IT-ET Glut	1	CS20230722_SUBC_022	022 L5 ET CTX Glut	1	CS20230722_SUPT_0091	0091 L5 ET CTX Glut_2	1	CS20230722_CLUS_0361	0361 L5 ET CTX Glut_2	389	1
G1-1575-1559_AGGGCTCAGTACGTCT-1	CS20230722_CLAS_02	02 NP-CT-L6b Glut	1	CS20230722_SUBC_030	030 L6 CT CTX Glut	1	CS20230722_SUPT_0116	0116 L6 CT CTX Glut_3	1	CS20230722_CLUS_0449	0449 L6 CT CTX Glut_3	63	1
G1-1575-1559_AGGGCTCCAAGACCGA-1	CS20230722_CLAS_02	02 NP-CT-L6b Glut	1	CS20230722_SUBC_030	030 L6 CT CTX Glut	1	CS20230722_SUPT_0115	0115 L6 CT CTX Glut_2	1	CS20230722_CLUS_0442	0442 L6 CT CTX Glut_2	65	1
G1-1575-1559_AGGGCTCTCCTGTTAT-1	CS20230722_CLAS_01	01 IT-ET Glut	1	CS20230722_SUBC_006	006 L4/5 IT CTX Glut	0.95	CS20230722_SUPT_0023	0023 L4/5 IT CTX Glut_1	1	CS20230722_CLUS_0069	0069 L4/5 IT CTX Glut_1	174	1
G1-1575-1559_AGGGTCCAGATACCAA-1	CS20230722_CLAS_01	01 IT-ET Glut	1	CS20230722_SUBC_022	022 L5 ET CTX Glut	1	CS20230722_SUPT_0094	0094 L5 ET CTX Glut_5	0.97	CS20230722_CLUS_0376	0376 L5 ET CTX Glut_5	380	0.97
G1-1575-1559_AGGGTCCCACGTCGTG-1	CS20230722_CLAS_01	01 IT-ET Glut	1	CS20230722_SUBC_007	007 L2/3 IT CTX Glut	1	CS20230722_SUPT_0030	0030 L2/3 IT CTX Glut_2	1	CS20230722_CLUS_0109	0109 L2/3 IT CTX Glut_2	232	1
G1-1575-1559_AGGGTCCGTGACAGCA-1	CS20230722_CLAS_01	01 IT-ET Glut	1	CS20230722_SUBC_022	022 L5 ET CTX Glut	1	CS20230722_SUPT_0094	0094 L5 ET CTX Glut_5	1	CS20230722_CLUS_0376	0376 L5 ET CTX Glut_5	380	1
G1-1575-1559_AGGGTCCTCATGGTAC-1	CS20230722_CLAS_07	07 CTX-MGE GABA	1	CS20230722_SUBC_053	053 Sst Gaba	1	CS20230722_SUPT_0216	0216 Sst Gaba_3	1	CS20230722_CLUS_0770	0770 Sst Gaba_3	541	1
G1-1575-1559_AGGGTCCTCCGACATA-1	CS20230722_CLAS_01	01 IT-ET Glut	1	CS20230722_SUBC_007	007 L2/3 IT CTX Glut	1	CS20230722_SUPT_0031	0031 L2/3 IT CTX Glut_3	0.98	CS20230722_CLUS_0114	0114 L2/3 IT CTX Glut_3	228	0.98
G1-1575-1559_AGGGTGAAGGTCGAGT-1	CS20230722_CLAS_01	01 IT-ET Glut	1	CS20230722_SUBC_007	007 L2/3 IT CTX Glut	1	CS20230722_SUPT_0032	0032 L2/3 IT CTX Glut_4	1	CS20230722_CLUS_0120	0120 L2/3 IT CTX Glut_4	238	1
G1-1575-1559_AGGGTGACAAGTCATC-1	CS20230722_CLAS_01	01 IT-ET Glut	1	CS20230722_SUBC_007	007 L2/3 IT CTX Glut	1	CS20230722_SUPT_0032	0032 L2/3 IT CTX Glut_4	1	CS20230722_CLUS_0120	0120 L2/3 IT CTX Glut_4	238	1
G1-1575-1559_AGGGTGACAAGTGGTG-1	CS20230722_CLAS_06	06 CTX-CGE GABA	1	CS20230722_SUBC_049	049 Lamp5 Gaba	1	CS20230722_SUPT_0201	0201 Lamp5 Gaba_3	0.99	CS20230722_CLUS_0721	0721 Lamp5 Gaba_3	711	0.99
G1-1575-1559_AGGGTGACACGAAGAC-1	CS20230722_CLAS_01	01 IT-ET Glut	1	CS20230722_SUBC_006	006 L4/5 IT CTX Glut	1	CS20230722_SUPT_0026	0026 L4/5 IT CTX Glut_4	1	CS20230722_CLUS_0094	0094 L4/5 IT CTX Glut_4	194	1
G1-1575-1559_AGGGTGACACGACGAA-1	CS20230722_CLAS_01	01 IT-ET Glut	1	CS20230722_SUBC_006	006 L4/5 IT CTX Glut	1	CS20230722_SUPT_0023	0023 L4/5 IT CTX Glut_1	0.99	CS20230722_CLUS_0066	0066 L4/5 IT CTX Glut_1	164	0.99
G1-1575-1559_AGGGTGATCGAAATCC-1	CS20230722_CLAS_01	01 IT-ET Glut	1	CS20230722_SUBC_007	007 L2/3 IT CTX Glut	1	CS20230722_SUPT_0029	0029 L2/3 IT CTX Glut_1	1	CS20230722_CLUS_0105	0105 L2/3 IT CTX Glut_1	240	1
G1-1575-1559_AGGGTGATCGAAGGAC-1	CS20230722_CLAS_02	02 NP-CT-L6b Glut	1	CS20230722_SUBC_032	032 L5 NP CTX Glut	1	CS20230722_SUPT_0123	0123 L5 NP CTX Glut_2	1	CS20230722_CLUS_0466	0466 L5 NP CTX Glut_2	78	1
G1-1575-1559_AGGGTGATCTCGTCGT-1	CS20230722_CLAS_01	01 IT-ET Glut	1	CS20230722_SUBC_007	007 L2/3 IT CTX Glut	1	CS20230722_SUPT_0029	0029 L2/3 IT CTX Glut_1	0.88	CS20230722_CLUS_0103	0103 L2/3 IT CTX Glut_1	237	0.88
G1-1575-1559_AGGGTTTCAAGAGATT-1	CS20230722_CLAS_01	01 IT-ET Glut	1	CS20230722_SUBC_005	005 L5 IT CTX Glut	0.83	CS20230722_SUPT_0020	0020 L5 IT CTX Glut_3	1	CS20230722_CLUS_0061	0061 L5 IT CTX Glut_3	192	1
G1-1575-1559_AGGGTTTCACGCGTCA-1	CS20230722_CLAS_01	01 IT-ET Glut	1	CS20230722_SUBC_007	007 L2/3 IT CTX Glut	1	CS20230722_SUPT_0032	0032 L2/3 IT CTX Glut_4	0.94	CS20230722_CLUS_0120	0120 L2/3 IT CTX Glut_4	238	0.94
G1-1575-1559_AGGGTTTTCCTTCTGG-1	CS20230722_CLAS_07	07 CTX-MGE GABA	1	CS20230722_SUBC_052	052 Pvalb Gaba	1	CS20230722_SUPT_0207	0207 Pvalb Gaba_3	1	CS20230722_CLUS_0741	0741 Pvalb Gaba_3	600	1
G1-1575-1559_AGGGTTTTCTTGGTGA-1	CS20230722_CLAS_01	01 IT-ET Glut	1	CS20230722_SUBC_007	007 L2/3 IT CTX Glut	1	CS20230722_SUPT_0029	0029 L2/3 IT CTX Glut_1	1	CS20230722_CLUS_0105	0105 L2/3 IT CTX Glut_1	240	1
G1-1575-1559_AGGTAGGTCAACCCGG-1	CS20230722_CLAS_05	05 OB-IMN GABA	1	CS20230722_SUBC_041	041 OB-in Frmd7 Gaba	1	CS20230722_SUPT_0151	0151 OB-in Frmd7 Gaba_2	1	CS20230722_CLUS_0548	0548 OB-in Frmd7 Gaba_2	1333	1
G1-1575-1559_AGGTAGGTCCCTCGAT-1	CS20230722_CLAS_02	02 NP-CT-L6b Glut	1	CS20230722_SUBC_030	030 L6 CT CTX Glut	0.89	CS20230722_SUPT_0114	0114 L6 CT CTX Glut_1	1	CS20230722_CLUS_0440	0440 L6 CT CTX Glut_1	58	1
G1-1575-1559_AGGTCATCACAGCGCT-1	CS20230722_CLAS_01	01 IT-ET Glut	1	CS20230722_SUBC_007	007 L2/3 IT CTX Glut	1	CS20230722_SUPT_0029	0029 L2/3 IT CTX Glut_1	1	CS20230722_CLUS_0105	0105 L2/3 IT CTX Glut_1	240	1
G1-1575-1559_AGGTCATCATCGAAGG-1	CS20230722_CLAS_02	02 NP-CT-L6b Glut	1	CS20230722_SUBC_032	032 L5 NP CTX Glut	1	CS20230722_SUPT_0123	0123 L5 NP CTX Glut_2	0.72	CS20230722_CLUS_0465	0465 L5 NP CTX Glut_2	77	0.72
G1-1575-1559_AGGTCATGTTCCAAAC-1	CS20230722_CLAS_01	01 IT-ET Glut	1	CS20230722_SUBC_006	006 L4/5 IT CTX Glut	1	CS20230722_SUPT_0026	0026 L4/5 IT CTX Glut_4	1	CS20230722_CLUS_0094	0094 L4/5 IT CTX Glut_4	194	1
G1-1575-1559_AGGTCATTCCATACTT-1	CS20230722_CLAS_02	02 NP-CT-L6b Glut	1	CS20230722_SUBC_030	030 L6 CT CTX Glut	1	CS20230722_SUPT_0118	0118 L6 CT CTX Glut_5	1	CS20230722_CLUS_0455	0455 L6 CT CTX Glut_5	59	1
G1-1575-1559_AGGTCATTCGACCATA-1	CS20230722_CLAS_07	07 CTX-MGE GABA	1	CS20230722_SUBC_052	052 Pvalb Gaba	1	CS20230722_SUPT_0207	0207 Pvalb Gaba_3	1	CS20230722_CLUS_0741	0741 Pvalb Gaba_3	600	1
G1-1575-1559_AGGTCTAAGGGCATGT-1	CS20230722_CLAS_01	01 IT-ET Glut	1	CS20230722_SUBC_007	007 L2/3 IT CTX Glut	1	CS20230722_SUPT_0030	0030 L2/3 IT CTX Glut_2	1	CS20230722_CLUS_0109	0109 L2/3 IT CTX Glut_2	232	1
G1-1575-1559_AGGTCTAAGTAGTGCG-1	CS20230722_CLAS_02	02 NP-CT-L6b Glut	1	CS20230722_SUBC_032	032 L5 NP CTX Glut	1	CS20230722_SUPT_0125	0125 L5 NP CTX Glut_4	0.75	CS20230722_CLUS_0473	0473 L5 NP CTX Glut_4	79	0.75
G1-1575-1559_AGGTCTACAACGATCT-1	CS20230722_CLAS_01	01 IT-ET Glut	1	CS20230722_SUBC_004	004 L6 IT CTX Glut	1	CS20230722_SUPT_0017	0017 L6 IT CTX Glut_5	1	CS20230722_CLUS_0053	0053 L6 IT CTX Glut_5	109	1
G1-1575-1559_AGGTCTAGTTCGAAGG-1	CS20230722_CLAS_01	01 IT-ET Glut	1	CS20230722_SUBC_006	006 L4/5 IT CTX Glut	1	CS20230722_SUPT_0023	0023 L4/5 IT CTX Glut_1	0.54	CS20230722_CLUS_0069	0069 L4/5 IT CTX Glut_1	174	0.54
G1-1575-1559_AGGTCTATCACTGTTT-1	CS20230722_CLAS_01	01 IT-ET Glut	1	CS20230722_SUBC_022	022 L5 ET CTX Glut	1	CS20230722_SUPT_0094	0094 L5 ET CTX Glut_5	1	CS20230722_CLUS_0378	0378 L5 ET CTX Glut_5	385	1
G1-1575-1559_AGGTGTTCAGGCCTGT-1	CS20230722_CLAS_07	07 CTX-MGE GABA	0.56	CS20230722_SUBC_052	052 Pvalb Gaba	1	CS20230722_SUPT_0207	0207 Pvalb Gaba_3	0.77	CS20230722_CLUS_0741	0741 Pvalb Gaba_3	600	0.77
G1-1575-1559_AGGTGTTTCAGGAGAC-1	CS20230722_CLAS_01	01 IT-ET Glut	1	CS20230722_SUBC_007	007 L2/3 IT CTX Glut	1	CS20230722_SUPT_0029	0029 L2/3 IT CTX Glut_1	1	CS20230722_CLUS_0105	0105 L2/3 IT CTX Glut_1	240	1
G1-1575-1559_AGGTGTTTCCTGGCTT-1	CS20230722_CLAS_02	02 NP-CT-L6b Glut	1	CS20230722_SUBC_032	032 L5 NP CTX Glut	1	CS20230722_SUPT_0123	0123 L5 NP CTX Glut_2	1	CS20230722_CLUS_0466	0466 L5 NP CTX Glut_2	78	1
G1-1575-1559_AGGTTACAGAAACACT-1	CS20230722_CLAS_01	01 IT-ET Glut	1	CS20230722_SUBC_006	006 L4/5 IT CTX Glut	1	CS20230722_SUPT_0026	0026 L4/5 IT CTX Glut_4	1	CS20230722_CLUS_0091	0091 L4/5 IT CTX Glut_4	181	1
G1-1575-1559_AGGTTACCACTTCTCG-1	CS20230722_CLAS_01	01 IT-ET Glut	1	CS20230722_SUBC_004	004 L6 IT CTX Glut	1	CS20230722_SUPT_0017	0017 L6 IT CTX Glut_5	1	CS20230722_CLUS_0054	0054 L6 IT CTX Glut_5	110	1
G1-1575-1559_AGGTTACGTGTTGATC-1	CS20230722_CLAS_30	30 Astro-Epen	1	CS20230722_SUBC_319	319 Astro-TE NN	1	CS20230722_SUPT_1163	1163 Astro-TE NN_3	0.9	CS20230722_CLUS_5227	5227 Astro-TE NN_3	14947	0.9
G1-1575-1559_AGGTTGTAGACGACTG-1	CS20230722_CLAS_01	01 IT-ET Glut	1	CS20230722_SUBC_006	006 L4/5 IT CTX Glut	1	CS20230722_SUPT_0026	0026 L4/5 IT CTX Glut_4	1	CS20230722_CLUS_0091	0091 L4/5 IT CTX Glut_4	181	1
G1-1575-1559_AGGTTGTGTAATGATG-1	CS20230722_CLAS_01	01 IT-ET Glut	1	CS20230722_SUBC_004	004 L6 IT CTX Glut	1	CS20230722_SUPT_0013	0013 L6 IT CTX Glut_1	1	CS20230722_CLUS_0034	0034 L6 IT CTX Glut_1	103	1
G1-1575-1559_AGTAACCGTAACTGCT-1	CS20230722_CLAS_07	07 CTX-MGE GABA	1	CS20230722_SUBC_053	053 Sst Gaba	1	CS20230722_SUPT_0217	0217 Sst Gaba_4	0.99	CS20230722_CLUS_0779	0779 Sst Gaba_4	498	0.99
G1-1575-1559_AGTAACCGTATCCTCC-1	CS20230722_CLAS_01	01 IT-ET Glut	1	CS20230722_SUBC_006	006 L4/5 IT CTX Glut	1	CS20230722_SUPT_0026	0026 L4/5 IT CTX Glut_4	1	CS20230722_CLUS_0094	0094 L4/5 IT CTX Glut_4	194	1
G1-1575-1559_AGTAACCGTATGCAAA-1	CS20230722_CLAS_01	01 IT-ET Glut	0.95	CS20230722_SUBC_006	006 L4/5 IT CTX Glut	1	CS20230722_SUPT_0026	0026 L4/5 IT CTX Glut_4	0.98	CS20230722_CLUS_0094	0094 L4/5 IT CTX Glut_4	194	0.98
G1-1575-1559_AGTAACCGTGCCTTCT-1	CS20230722_CLAS_01	01 IT-ET Glut	1	CS20230722_SUBC_006	006 L4/5 IT CTX Glut	1	CS20230722_SUPT_0025	0025 L4/5 IT CTX Glut_3	1	CS20230722_CLUS_0083	0083 L4/5 IT CTX Glut_3	152	1
G1-1575-1559_AGTAACCTCGTCGGGT-1	CS20230722_CLAS_01	01 IT-ET Glut	1	CS20230722_SUBC_007	007 L2/3 IT CTX Glut	1	CS20230722_SUPT_0029	0029 L2/3 IT CTX Glut_1	1	CS20230722_CLUS_0105	0105 L2/3 IT CTX Glut_1	240	1
G1-1575-1559_AGTAACCTCTCATGCC-1	CS20230722_CLAS_01	01 IT-ET Glut	1	CS20230722_SUBC_007	007 L2/3 IT CTX Glut	1	CS20230722_SUPT_0029	0029 L2/3 IT CTX Glut_1	0.64	CS20230722_CLUS_0103	0103 L2/3 IT CTX Glut_1	237	0.64
G1-1575-1559_AGTACCAAGAAGAACG-1	CS20230722_CLAS_02	02 NP-CT-L6b Glut	1	CS20230722_SUBC_030	030 L6 CT CTX Glut	1	CS20230722_SUPT_0118	0118 L6 CT CTX Glut_5	1	CS20230722_CLUS_0455	0455 L6 CT CTX Glut_5	59	1
G1-1575-1559_AGTACCAAGCACCTGC-1	CS20230722_CLAS_02	02 NP-CT-L6b Glut	1	CS20230722_SUBC_030	030 L6 CT CTX Glut	1	CS20230722_SUPT_0118	0118 L6 CT CTX Glut_5	1	CS20230722_CLUS_0456	0456 L6 CT CTX Glut_5	67	1
G1-1575-1559_AGTACCACATACCACA-1	CS20230722_CLAS_01	01 IT-ET Glut	1	CS20230722_SUBC_006	006 L4/5 IT CTX Glut	1	CS20230722_SUPT_0025	0025 L4/5 IT CTX Glut_3	1	CS20230722_CLUS_0083	0083 L4/5 IT CTX Glut_3	152	1
G1-1575-1559_AGTACCATCGCTGTCT-1	CS20230722_CLAS_02	02 NP-CT-L6b Glut	1	CS20230722_SUBC_030	030 L6 CT CTX Glut	1	CS20230722_SUPT_0114	0114 L6 CT CTX Glut_1	0.51	CS20230722_CLUS_0436	0436 L6 CT CTX Glut_1	64	0.51
G1-1575-1559_AGTACTGCAAAGTATG-1	CS20230722_CLAS_07	07 CTX-MGE GABA	0.75	CS20230722_SUBC_052	052 Pvalb Gaba	1	CS20230722_SUPT_0207	0207 Pvalb Gaba_3	1	CS20230722_CLUS_0742	0742 Pvalb Gaba_3	606	1
G1-1575-1559_AGTACTGCAAGGTTGG-1	CS20230722_CLAS_02	02 NP-CT-L6b Glut	1	CS20230722_SUBC_030	030 L6 CT CTX Glut	1	CS20230722_SUPT_0114	0114 L6 CT CTX Glut_1	1	CS20230722_CLUS_0436	0436 L6 CT CTX Glut_1	64	1
G1-1575-1559_AGTACTGTCACGACTA-1	CS20230722_CLAS_01	01 IT-ET Glut	1	CS20230722_SUBC_005	005 L5 IT CTX Glut	0.89	CS20230722_SUPT_0020	0020 L5 IT CTX Glut_3	0.97	CS20230722_CLUS_0061	0061 L5 IT CTX Glut_3	192	0.97
G1-1575-1559_AGTAGCTGTTCCACGG-1	CS20230722_CLAS_31	31 OPC-Oligo	1	CS20230722_SUBC_326	326 OPC NN	1	CS20230722_SUPT_1179	1179 OPC NN_1	1	CS20230722_CLUS_5269	5269 OPC NN_1	5203	1
G1-1575-1559_AGTAGCTGTTGGATCT-1	CS20230722_CLAS_01	01 IT-ET Glut	1	CS20230722_SUBC_006	006 L4/5 IT CTX Glut	1	CS20230722_SUPT_0026	0026 L4/5 IT CTX Glut_4	0.78	CS20230722_CLUS_0090	0090 L4/5 IT CTX Glut_4	154	0.78
G1-1575-1559_AGTAGCTTCTGCGTCT-1	CS20230722_CLAS_07	07 CTX-MGE GABA	1	CS20230722_SUBC_053	053 Sst Gaba	1	CS20230722_SUPT_0220	0220 Sst Gaba_7	1	CS20230722_CLUS_0792	0792 Sst Gaba_7	506	1
G1-1575-1559_AGTAGCTTCTTGGCTC-1	CS20230722_CLAS_02	02 NP-CT-L6b Glut	1	CS20230722_SUBC_030	030 L6 CT CTX Glut	1	CS20230722_SUPT_0118	0118 L6 CT CTX Glut_5	1	CS20230722_CLUS_0455	0455 L6 CT CTX Glut_5	59	1
G1-1575-1559_AGTAGTCCAGCAGTTT-1	CS20230722_CLAS_01	01 IT-ET Glut	1	CS20230722_SUBC_007	007 L2/3 IT CTX Glut	1	CS20230722_SUPT_0029	0029 L2/3 IT CTX Glut_1	1	CS20230722_CLUS_0105	0105 L2/3 IT CTX Glut_1	240	1
G1-1575-1559_AGTAGTCGTACCAGAG-1	CS20230722_CLAS_01	01 IT-ET Glut	1	CS20230722_SUBC_007	007 L2/3 IT CTX Glut	1	CS20230722_SUPT_0029	0029 L2/3 IT CTX Glut_1	0.92	CS20230722_CLUS_0105	0105 L2/3 IT CTX Glut_1	240	0.92
G1-1575-1559_AGTAGTCGTGCAGTGA-1	CS20230722_CLAS_01	01 IT-ET Glut	1	CS20230722_SUBC_006	006 L4/5 IT CTX Glut	1	CS20230722_SUPT_0026	0026 L4/5 IT CTX Glut_4	0.99	CS20230722_CLUS_0091	0091 L4/5 IT CTX Glut_4	181	0.99
G1-1575-1559_AGTAGTCTCCGTGGTG-1	CS20230722_CLAS_01	01 IT-ET Glut	1	CS20230722_SUBC_006	006 L4/5 IT CTX Glut	0.79	CS20230722_SUPT_0026	0026 L4/5 IT CTX Glut_4	1	CS20230722_CLUS_0094	0094 L4/5 IT CTX Glut_4	194	1
G1-1575-1559_AGTCAACAGTGCTCAT-1	CS20230722_CLAS_01	01 IT-ET Glut	1	CS20230722_SUBC_006	006 L4/5 IT CTX Glut	1	CS20230722_SUPT_0025	0025 L4/5 IT CTX Glut_3	1	CS20230722_CLUS_0083	0083 L4/5 IT CTX Glut_3	152	1
G1-1575-1559_AGTCAACCACTTGACA-1	CS20230722_CLAS_30	30 Astro-Epen	1	CS20230722_SUBC_319	319 Astro-TE NN	1	CS20230722_SUPT_1163	1163 Astro-TE NN_3	0.88	CS20230722_CLUS_5226	5226 Astro-TE NN_3	14945	0.88
G1-1575-1559_AGTCAACTCACTGTTT-1	CS20230722_CLAS_31	31 OPC-Oligo	1	CS20230722_SUBC_326	326 OPC NN	1	CS20230722_SUPT_1179	1179 OPC NN_1	1	CS20230722_CLUS_5269	5269 OPC NN_1	5203	1
G1-1575-1559_AGTCAACTCTAAGCGT-1	CS20230722_CLAS_02	02 NP-CT-L6b Glut	1	CS20230722_SUBC_030	030 L6 CT CTX Glut	1	CS20230722_SUPT_0116	0116 L6 CT CTX Glut_3	1	CS20230722_CLUS_0446	0446 L6 CT CTX Glut_3	60	1
G1-1575-1559_AGTCACAAGAGCACTG-1	CS20230722_CLAS_01	01 IT-ET Glut	0.84	CS20230722_SUBC_007	007 L2/3 IT CTX Glut	1	CS20230722_SUPT_0029	0029 L2/3 IT CTX Glut_1	0.9	CS20230722_CLUS_0103	0103 L2/3 IT CTX Glut_1	237	0.9
G1-1575-1559_AGTCACAAGTATGAAC-1	CS20230722_CLAS_01	01 IT-ET Glut	1	CS20230722_SUBC_007	007 L2/3 IT CTX Glut	1	CS20230722_SUPT_0029	0029 L2/3 IT CTX Glut_1	1	CS20230722_CLUS_0105	0105 L2/3 IT CTX Glut_1	240	1
G1-1575-1559_AGTCACACAATCTCGA-1	CS20230722_CLAS_06	06 CTX-CGE GABA	0.63	CS20230722_SUBC_049	049 Lamp5 Gaba	1	CS20230722_SUPT_0200	0200 Lamp5 Gaba_2	0.81	CS20230722_CLUS_0718	0718 Lamp5 Gaba_2	714	0.81
G1-1575-1559_AGTCACACAGAACCGA-1	CS20230722_CLAS_06	06 CTX-CGE GABA	1	CS20230722_SUBC_047	047 Sncg Gaba	1	CS20230722_SUPT_0186	0186 Sncg Gaba_2	1	CS20230722_CLUS_0671	0671 Sncg Gaba_2	664	1
G1-1575-1559_AGTCACAGTTGAGGAC-1	CS20230722_CLAS_01	01 IT-ET Glut	1	CS20230722_SUBC_007	007 L2/3 IT CTX Glut	1	CS20230722_SUPT_0029	0029 L2/3 IT CTX Glut_1	0.99	CS20230722_CLUS_0105	0105 L2/3 IT CTX Glut_1	240	0.99
G1-1575-1559_AGTCACATCAAGATAG-1	CS20230722_CLAS_01	01 IT-ET Glut	1	CS20230722_SUBC_007	007 L2/3 IT CTX Glut	1	CS20230722_SUPT_0029	0029 L2/3 IT CTX Glut_1	1	CS20230722_CLUS_0105	0105 L2/3 IT CTX Glut_1	240	1
G1-1575-1559_AGTCACATCCCAAGTA-1	CS20230722_CLAS_01	01 IT-ET Glut	1	CS20230722_SUBC_007	007 L2/3 IT CTX Glut	1	CS20230722_SUPT_0029	0029 L2/3 IT CTX Glut_1	1	CS20230722_CLUS_0105	0105 L2/3 IT CTX Glut_1	240	1
G1-1575-1559_AGTCACATCGATGGAG-1	CS20230722_CLAS_01	01 IT-ET Glut	0.81	CS20230722_SUBC_022	022 L5 ET CTX Glut	1	CS20230722_SUPT_0094	0094 L5 ET CTX Glut_5	1	CS20230722_CLUS_0376	0376 L5 ET CTX Glut_5	380	1
G1-1575-1559_AGTCATGCATCAGTCA-1	CS20230722_CLAS_01	01 IT-ET Glut	1	CS20230722_SUBC_022	022 L5 ET CTX Glut	1	CS20230722_SUPT_0094	0094 L5 ET CTX Glut_5	1	CS20230722_CLUS_0376	0376 L5 ET CTX Glut_5	380	1
G1-1575-1559_AGTCATGCATCGCTCT-1	CS20230722_CLAS_01	01 IT-ET Glut	1	CS20230722_SUBC_004	004 L6 IT CTX Glut	1	CS20230722_SUPT_0013	0013 L6 IT CTX Glut_1	1	CS20230722_CLUS_0033	0033 L6 IT CTX Glut_1	101	1
G1-1575-1559_AGTCATGGTAATGCTC-1	CS20230722_CLAS_31	31 OPC-Oligo	1	CS20230722_SUBC_326	326 OPC NN	1	CS20230722_SUPT_1179	1179 OPC NN_1	1	CS20230722_CLUS_5269	5269 OPC NN_1	5203	1
G1-1575-1559_AGTCTCCGTGTAAACA-1	CS20230722_CLAS_01	01 IT-ET Glut	1	CS20230722_SUBC_006	006 L4/5 IT CTX Glut	1	CS20230722_SUPT_0026	0026 L4/5 IT CTX Glut_4	0.99	CS20230722_CLUS_0091	0091 L4/5 IT CTX Glut_4	181	0.99
G1-1575-1559_AGTGACTAGGTAAGTT-1	CS20230722_CLAS_01	01 IT-ET Glut	0.99	CS20230722_SUBC_006	006 L4/5 IT CTX Glut	1	CS20230722_SUPT_0027	0027 L4/5 IT CTX Glut_5	0.84	CS20230722_CLUS_0098	0098 L4/5 IT CTX Glut_5	195	0.84
G1-1575-1559_AGTGACTAGTCTGCGC-1	CS20230722_CLAS_01	01 IT-ET Glut	1	CS20230722_SUBC_007	007 L2/3 IT CTX Glut	1	CS20230722_SUPT_0032	0032 L2/3 IT CTX Glut_4	0.74	CS20230722_CLUS_0118	0118 L2/3 IT CTX Glut_4	235	0.74
G1-1575-1559_AGTGACTCATAGATGA-1	CS20230722_CLAS_02	02 NP-CT-L6b Glut	1	CS20230722_SUBC_030	030 L6 CT CTX Glut	1	CS20230722_SUPT_0114	0114 L6 CT CTX Glut_1	0.6	CS20230722_CLUS_0436	0436 L6 CT CTX Glut_1	64	0.6
G1-1575-1559_AGTGACTGTAGATTAG-1	CS20230722_CLAS_01	01 IT-ET Glut	1	CS20230722_SUBC_007	007 L2/3 IT CTX Glut	1	CS20230722_SUPT_0029	0029 L2/3 IT CTX Glut_1	1	CS20230722_CLUS_0105	0105 L2/3 IT CTX Glut_1	240	1
G1-1575-1559_AGTGACTTCCAGTACA-1	CS20230722_CLAS_01	01 IT-ET Glut	1	CS20230722_SUBC_022	022 L5 ET CTX Glut	1	CS20230722_SUPT_0090	0090 L5 ET CTX Glut_1	0.96	CS20230722_CLUS_0352	0352 L5 ET CTX Glut_1	387	0.96
G1-1575-1559_AGTGATCGTCCTATAG-1	CS20230722_CLAS_02	02 NP-CT-L6b Glut	1	CS20230722_SUBC_030	030 L6 CT CTX Glut	1	CS20230722_SUPT_0115	0115 L6 CT CTX Glut_2	1	CS20230722_CLUS_0442	0442 L6 CT CTX Glut_2	65	1
G1-1575-1559_AGTGATCTCCTCACGT-1	CS20230722_CLAS_02	02 NP-CT-L6b Glut	1	CS20230722_SUBC_030	030 L6 CT CTX Glut	1	CS20230722_SUPT_0116	0116 L6 CT CTX Glut_3	0.56	CS20230722_CLUS_0448	0448 L6 CT CTX Glut_3	62	0.56
G1-1575-1559_AGTGATCTCTGCCTCA-1	CS20230722_CLAS_02	02 NP-CT-L6b Glut	1	CS20230722_SUBC_032	032 L5 NP CTX Glut	1	CS20230722_SUPT_0123	0123 L5 NP CTX Glut_2	0.59	CS20230722_CLUS_0465	0465 L5 NP CTX Glut_2	77	0.59
G1-1575-1559_AGTGCCGAGGAGATAG-1	CS20230722_CLAS_02	02 NP-CT-L6b Glut	1	CS20230722_SUBC_030	030 L6 CT CTX Glut	1	CS20230722_SUPT_0116	0116 L6 CT CTX Glut_3	0.94	CS20230722_CLUS_0449	0449 L6 CT CTX Glut_3	63	0.94
G1-1575-1559_AGTGCCGAGTTGCGCC-1	CS20230722_CLAS_01	01 IT-ET Glut	1	CS20230722_SUBC_004	004 L6 IT CTX Glut	1	CS20230722_SUPT_0017	0017 L6 IT CTX Glut_5	1	CS20230722_CLUS_0054	0054 L6 IT CTX Glut_5	110	1
G1-1575-1559_AGTGCCGCAGTCTTCC-1	CS20230722_CLAS_02	02 NP-CT-L6b Glut	1	CS20230722_SUBC_032	032 L5 NP CTX Glut	1	CS20230722_SUPT_0123	0123 L5 NP CTX Glut_2	0.99	CS20230722_CLUS_0464	0464 L5 NP CTX Glut_2	76	0.99
G1-1575-1559_AGTGCCGGTAGTTCCA-1	CS20230722_CLAS_07	07 CTX-MGE GABA	1	CS20230722_SUBC_053	053 Sst Gaba	1	CS20230722_SUPT_0217	0217 Sst Gaba_4	0.98	CS20230722_CLUS_0777	0777 Sst Gaba_4	496	0.98
G1-1575-1559_AGTGCCGTCATGCATG-1	CS20230722_CLAS_01	01 IT-ET Glut	1	CS20230722_SUBC_006	006 L4/5 IT CTX Glut	1	CS20230722_SUPT_0026	0026 L4/5 IT CTX Glut_4	1	CS20230722_CLUS_0094	0094 L4/5 IT CTX Glut_4	194	1
G1-1575-1559_AGTGTTGAGCCTATTG-1	CS20230722_CLAS_07	07 CTX-MGE GABA	1	CS20230722_SUBC_051	051 Pvalb chandelier Gaba	1	CS20230722_SUPT_0204	0204 Pvalb chandelier Gaba_1	1	CS20230722_CLUS_0733	0733 Pvalb chandelier Gaba_1	614	1
G1-1575-1559_AGTGTTGTCCCTCATG-1	CS20230722_CLAS_01	01 IT-ET Glut	1	CS20230722_SUBC_004	004 L6 IT CTX Glut	1	CS20230722_SUPT_0013	0013 L6 IT CTX Glut_1	0.83	CS20230722_CLUS_0035	0035 L6 IT CTX Glut_1	104	0.83
G1-1575-1559_AGTTAGCGTCACCGCA-1	CS20230722_CLAS_13	13 CNU-HYa Glut	0.87	CS20230722_SUBC_111	111 TRS-BAC Sln Glut	1	CS20230722_SUPT_0503	0503 TRS-BAC Sln Glut_2	0.87	CS20230722_CLUS_1993	1993 TRS-BAC Sln Glut_2	2869	0.87
G1-1575-1559_AGTTAGCTCATTCTTG-1	CS20230722_CLAS_31	31 OPC-Oligo	1	CS20230722_SUBC_326	326 OPC NN	1	CS20230722_SUPT_1179	1179 OPC NN_1	1	CS20230722_CLUS_5269	5269 OPC NN_1	5203	1
G1-1575-1559_AGTTCCCAGCGCACAA-1	CS20230722_CLAS_01	01 IT-ET Glut	1	CS20230722_SUBC_006	006 L4/5 IT CTX Glut	1	CS20230722_SUPT_0026	0026 L4/5 IT CTX Glut_4	0.66	CS20230722_CLUS_0091	0091 L4/5 IT CTX Glut_4	181	0.66
G1-1575-1559_AGTTCCCGTTAAAGTG-1	CS20230722_CLAS_01	01 IT-ET Glut	1	CS20230722_SUBC_006	006 L4/5 IT CTX Glut	1	CS20230722_SUPT_0025	0025 L4/5 IT CTX Glut_3	1	CS20230722_CLUS_0083	0083 L4/5 IT CTX Glut_3	152	1
G1-1575-1559_AGTTCCCTCCCAACTC-1	CS20230722_CLAS_01	01 IT-ET Glut	1	CS20230722_SUBC_007	007 L2/3 IT CTX Glut	1	CS20230722_SUPT_0030	0030 L2/3 IT CTX Glut_2	1	CS20230722_CLUS_0109	0109 L2/3 IT CTX Glut_2	232	1
G1-1575-1559_AGTTCGACACTACCGG-1	CS20230722_CLAS_01	01 IT-ET Glut	1	CS20230722_SUBC_022	022 L5 ET CTX Glut	1	CS20230722_SUPT_0094	0094 L5 ET CTX Glut_5	1	CS20230722_CLUS_0378	0378 L5 ET CTX Glut_5	385	1
G1-1575-1559_AGTTCGACAGAGGTAC-1	CS20230722_CLAS_30	30 Astro-Epen	1	CS20230722_SUBC_319	319 Astro-TE NN	1	CS20230722_SUPT_1163	1163 Astro-TE NN_3	0.78	CS20230722_CLUS_5227	5227 Astro-TE NN_3	14947	0.78
G1-1575-1559_AGTTCGATCACTGATG-1	CS20230722_CLAS_01	01 IT-ET Glut	1	CS20230722_SUBC_006	006 L4/5 IT CTX Glut	1	CS20230722_SUPT_0026	0026 L4/5 IT CTX Glut_4	1	CS20230722_CLUS_0091	0091 L4/5 IT CTX Glut_4	181	1
G1-1575-1559_AGTTCGATCCTACCGT-1	CS20230722_CLAS_01	01 IT-ET Glut	1	CS20230722_SUBC_007	007 L2/3 IT CTX Glut	1	CS20230722_SUPT_0030	0030 L2/3 IT CTX Glut_2	0.36	CS20230722_CLUS_0112	0112 L2/3 IT CTX Glut_2	236	0.36
G1-1575-1559_ATACCGACATCACAGT-1	CS20230722_CLAS_34	34 Immune	1	CS20230722_SUBC_334	334 Microglia NN	1	CS20230722_SUPT_1194	1194 Microglia NN_1	1	CS20230722_CLUS_5312	5312 Microglia NN_1	5283	1
G1-1575-1559_ATACCGAGTAATCAGA-1	CS20230722_CLAS_02	02 NP-CT-L6b Glut	1	CS20230722_SUBC_032	032 L5 NP CTX Glut	1	CS20230722_SUPT_0123	0123 L5 NP CTX Glut_2	0.99	CS20230722_CLUS_0465	0465 L5 NP CTX Glut_2	77	0.99
G1-1575-1559_ATACCGAGTTCCCAAA-1	CS20230722_CLAS_07	07 CTX-MGE GABA	1	CS20230722_SUBC_053	053 Sst Gaba	1	CS20230722_SUPT_0229	0229 Sst Gaba_16	0.86	CS20230722_CLUS_0819	0819 Sst Gaba_16	493	0.86
G1-1575-1559_ATACCTTAGGTAAGGA-1	CS20230722_CLAS_06	06 CTX-CGE GABA	1	CS20230722_SUBC_049	049 Lamp5 Gaba	0.96	CS20230722_SUPT_0201	0201 Lamp5 Gaba_3	1	CS20230722_CLUS_0719	0719 Lamp5 Gaba_3	709	1
G1-1575-1559_ATACTTCAGGTTGTTC-1	CS20230722_CLAS_02	02 NP-CT-L6b Glut	1	CS20230722_SUBC_030	030 L6 CT CTX Glut	1	CS20230722_SUPT_0118	0118 L6 CT CTX Glut_5	1	CS20230722_CLUS_0455	0455 L6 CT CTX Glut_5	59	1
G1-1575-1559_ATACTTCCAACTGATC-1	CS20230722_CLAS_01	01 IT-ET Glut	1	CS20230722_SUBC_022	022 L5 ET CTX Glut	1	CS20230722_SUPT_0094	0094 L5 ET CTX Glut_5	1	CS20230722_CLUS_0376	0376 L5 ET CTX Glut_5	380	1
G1-1575-1559_ATACTTCCATCTGTTT-1	CS20230722_CLAS_05	05 OB-IMN GABA	1	CS20230722_SUBC_041	041 OB-in Frmd7 Gaba	1	CS20230722_SUPT_0150	0150 OB-in Frmd7 Gaba_1	1	CS20230722_CLUS_0540	0540 OB-in Frmd7 Gaba_1	1335	1
G1-1575-1559_ATACTTCGTACAGCGA-1	CS20230722_CLAS_01	01 IT-ET Glut	1	CS20230722_SUBC_022	022 L5 ET CTX Glut	1	CS20230722_SUPT_0090	0090 L5 ET CTX Glut_1	0.83	CS20230722_CLUS_0353	0353 L5 ET CTX Glut_1	388	0.83
G1-1575-1559_ATACTTCTCAATGCAC-1	CS20230722_CLAS_01	01 IT-ET Glut	1	CS20230722_SUBC_007	007 L2/3 IT CTX Glut	1	CS20230722_SUPT_0029	0029 L2/3 IT CTX Glut_1	1	CS20230722_CLUS_0105	0105 L2/3 IT CTX Glut_1	240	1
G1-1575-1559_ATAGACCAGGTACAAT-1	CS20230722_CLAS_01	01 IT-ET Glut	1	CS20230722_SUBC_006	006 L4/5 IT CTX Glut	1	CS20230722_SUPT_0026	0026 L4/5 IT CTX Glut_4	0.93	CS20230722_CLUS_0091	0091 L4/5 IT CTX Glut_4	181	0.93
G1-1575-1559_ATAGACCCACCTGTCT-1	CS20230722_CLAS_01	01 IT-ET Glut	1	CS20230722_SUBC_006	006 L4/5 IT CTX Glut	1	CS20230722_SUPT_0025	0025 L4/5 IT CTX Glut_3	1	CS20230722_CLUS_0083	0083 L4/5 IT CTX Glut_3	152	1
G1-1575-1559_ATAGACCCAGTCGCAC-1	CS20230722_CLAS_01	01 IT-ET Glut	1	CS20230722_SUBC_007	007 L2/3 IT CTX Glut	1	CS20230722_SUPT_0032	0032 L2/3 IT CTX Glut_4	1	CS20230722_CLUS_0120	0120 L2/3 IT CTX Glut_4	238	1
G1-1575-1559_ATAGAGACACAATGCT-1	CS20230722_CLAS_01	01 IT-ET Glut	1	CS20230722_SUBC_006	006 L4/5 IT CTX Glut	1	CS20230722_SUPT_0027	0027 L4/5 IT CTX Glut_5	1	CS20230722_CLUS_0097	0097 L4/5 IT CTX Glut_5	196	1
G1-1575-1559_ATAGAGACATCGAAGG-1	CS20230722_CLAS_02	02 NP-CT-L6b Glut	1	CS20230722_SUBC_030	030 L6 CT CTX Glut	1	CS20230722_SUPT_0116	0116 L6 CT CTX Glut_3	0.69	CS20230722_CLUS_0449	0449 L6 CT CTX Glut_3	63	0.69
G1-1575-1559_ATAGAGATCAAGTGTC-1	CS20230722_CLAS_01	01 IT-ET Glut	1	CS20230722_SUBC_006	006 L4/5 IT CTX Glut	0.68	CS20230722_SUPT_0023	0023 L4/5 IT CTX Glut_1	1	CS20230722_CLUS_0069	0069 L4/5 IT CTX Glut_1	174	1
G1-1575-1559_ATAGGCTAGTCAGGGT-1	CS20230722_CLAS_01	01 IT-ET Glut	1	CS20230722_SUBC_007	007 L2/3 IT CTX Glut	0.77	CS20230722_SUPT_0030	0030 L2/3 IT CTX Glut_2	1	CS20230722_CLUS_0112	0112 L2/3 IT CTX Glut_2	236	1
G1-1575-1559_ATAGGCTCAGGCTCTG-1	CS20230722_CLAS_06	06 CTX-CGE GABA	1	CS20230722_SUBC_047	047 Sncg Gaba	1	CS20230722_SUPT_0187	0187 Sncg Gaba_3	0.85	CS20230722_CLUS_0673	0673 Sncg Gaba_3	639	0.85
G1-1575-1559_ATAGGCTCATTGCTGA-1	CS20230722_CLAS_01	01 IT-ET Glut	1	CS20230722_SUBC_007	007 L2/3 IT CTX Glut	1	CS20230722_SUPT_0032	0032 L2/3 IT CTX Glut_4	0.99	CS20230722_CLUS_0120	0120 L2/3 IT CTX Glut_4	238	0.99
G1-1575-1559_ATAGGCTGTATGTCCA-1	CS20230722_CLAS_01	01 IT-ET Glut	1	CS20230722_SUBC_007	007 L2/3 IT CTX Glut	1	CS20230722_SUPT_0029	0029 L2/3 IT CTX Glut_1	1	CS20230722_CLUS_0105	0105 L2/3 IT CTX Glut_1	240	1
G1-1575-1559_ATATCCTAGCCGTAAG-1	CS20230722_CLAS_34	34 Immune	1	CS20230722_SUBC_334	334 Microglia NN	1	CS20230722_SUPT_1194	1194 Microglia NN_1	1	CS20230722_CLUS_5312	5312 Microglia NN_1	5283	1
G1-1575-1559_ATATCCTGTGGTATGG-1	CS20230722_CLAS_02	02 NP-CT-L6b Glut	1	CS20230722_SUBC_030	030 L6 CT CTX Glut	1	CS20230722_SUPT_0118	0118 L6 CT CTX Glut_5	0.68	CS20230722_CLUS_0455	0455 L6 CT CTX Glut_5	59	0.68
G1-1575-1559_ATATCCTTCACGTCCT-1	CS20230722_CLAS_01	01 IT-ET Glut	1	CS20230722_SUBC_006	006 L4/5 IT CTX Glut	0.99	CS20230722_SUPT_0025	0025 L4/5 IT CTX Glut_3	1	CS20230722_CLUS_0083	0083 L4/5 IT CTX Glut_3	152	1
G1-1575-1559_ATCACAGAGATGTTAG-1	CS20230722_CLAS_30	30 Astro-Epen	1	CS20230722_SUBC_319	319 Astro-TE NN	1	CS20230722_SUPT_1163	1163 Astro-TE NN_3	1	CS20230722_CLUS_5225	5225 Astro-TE NN_3	14939	1
G1-1575-1559_ATCACAGCACACTGGC-1	CS20230722_CLAS_01	01 IT-ET Glut	1	CS20230722_SUBC_005	005 L5 IT CTX Glut	1	CS20230722_SUPT_0019	0019 L5 IT CTX Glut_2	0.77	CS20230722_CLUS_0058	0058 L5 IT CTX Glut_2	191	0.77
G1-1575-1559_ATCACAGCAGGATCTT-1	CS20230722_CLAS_02	02 NP-CT-L6b Glut	1	CS20230722_SUBC_032	032 L5 NP CTX Glut	1	CS20230722_SUPT_0124	0124 L5 NP CTX Glut_3	0.66	CS20230722_CLUS_0470	0470 L5 NP CTX Glut_3	82	0.66
G1-1575-1559_ATCACAGTCAGAATAG-1	CS20230722_CLAS_07	07 CTX-MGE GABA	1	CS20230722_SUBC_053	053 Sst Gaba	1	CS20230722_SUPT_0214	0214 Sst Gaba_1	1	CS20230722_CLUS_0757	0757 Sst Gaba_1	553	1
G1-1575-1559_ATCACAGTCCCTAGGG-1	CS20230722_CLAS_01	01 IT-ET Glut	1	CS20230722_SUBC_007	007 L2/3 IT CTX Glut	1	CS20230722_SUPT_0029	0029 L2/3 IT CTX Glut_1	1	CS20230722_CLUS_0103	0103 L2/3 IT CTX Glut_1	237	1
G1-1575-1559_ATCACGAAGAGTTGTA-1	CS20230722_CLAS_01	01 IT-ET Glut	0.99	CS20230722_SUBC_006	006 L4/5 IT CTX Glut	1	CS20230722_SUPT_0025	0025 L4/5 IT CTX Glut_3	1	CS20230722_CLUS_0083	0083 L4/5 IT CTX Glut_3	152	1
G1-1575-1559_ATCACGATCGCGTGAC-1	CS20230722_CLAS_30	30 Astro-Epen	1	CS20230722_SUBC_319	319 Astro-TE NN	1	CS20230722_SUPT_1163	1163 Astro-TE NN_3	0.79	CS20230722_CLUS_5225	5225 Astro-TE NN_3	14939	0.79
G1-1575-1559_ATCACTTCAACAAAGT-1	CS20230722_CLAS_01	01 IT-ET Glut	0.99	CS20230722_SUBC_007	007 L2/3 IT CTX Glut	0.74	CS20230722_SUPT_0030	0030 L2/3 IT CTX Glut_2	1	CS20230722_CLUS_0112	0112 L2/3 IT CTX Glut_2	236	1
G1-1575-1559_ATCACTTCACACTGGC-1	CS20230722_CLAS_07	07 CTX-MGE GABA	1	CS20230722_SUBC_053	053 Sst Gaba	1	CS20230722_SUPT_0218	0218 Sst Gaba_5	1	CS20230722_CLUS_0781	0781 Sst Gaba_5	501	1
G1-1575-1559_ATCACTTCATTCACCC-1	CS20230722_CLAS_02	02 NP-CT-L6b Glut	1	CS20230722_SUBC_030	030 L6 CT CTX Glut	1	CS20230722_SUPT_0115	0115 L6 CT CTX Glut_2	1	CS20230722_CLUS_0444	0444 L6 CT CTX Glut_2	70	1
G1-1575-1559_ATCACTTGTACCATAC-1	CS20230722_CLAS_31	31 OPC-Oligo	1	CS20230722_SUBC_326	326 OPC NN	1	CS20230722_SUPT_1179	1179 OPC NN_1	1	CS20230722_CLUS_5269	5269 OPC NN_1	5203	1
G1-1575-1559_ATCACTTTCCAGTACA-1	CS20230722_CLAS_01	01 IT-ET Glut	1	CS20230722_SUBC_006	006 L4/5 IT CTX Glut	1	CS20230722_SUPT_0026	0026 L4/5 IT CTX Glut_4	0.91	CS20230722_CLUS_0091	0091 L4/5 IT CTX Glut_4	181	0.91
G1-1575-1559_ATCAGGTAGAGGGTGG-1	CS20230722_CLAS_01	01 IT-ET Glut	1	CS20230722_SUBC_007	007 L2/3 IT CTX Glut	1	CS20230722_SUPT_0029	0029 L2/3 IT CTX Glut_1	1	CS20230722_CLUS_0105	0105 L2/3 IT CTX Glut_1	240	1
G1-1575-1559_ATCAGGTCAACTGAAA-1	CS20230722_CLAS_02	02 NP-CT-L6b Glut	1	CS20230722_SUBC_032	032 L5 NP CTX Glut	1	CS20230722_SUPT_0124	0124 L5 NP CTX Glut_3	0.74	CS20230722_CLUS_0468	0468 L5 NP CTX Glut_3	80	0.74
G1-1575-1559_ATCAGGTTCGAATGCT-1	CS20230722_CLAS_31	31 OPC-Oligo	1	CS20230722_SUBC_326	326 OPC NN	1	CS20230722_SUPT_1179	1179 OPC NN_1	1	CS20230722_CLUS_5269	5269 OPC NN_1	5203	1
G1-1575-1559_ATCATTCAGACATGCG-1	CS20230722_CLAS_01	01 IT-ET Glut	1	CS20230722_SUBC_006	006 L4/5 IT CTX Glut	1	CS20230722_SUPT_0025	0025 L4/5 IT CTX Glut_3	1	CS20230722_CLUS_0083	0083 L4/5 IT CTX Glut_3	152	1
G1-1575-1559_ATCATTCCACTGGACC-1	CS20230722_CLAS_31	31 OPC-Oligo	1	CS20230722_SUBC_326	326 OPC NN	1	CS20230722_SUPT_1179	1179 OPC NN_1	1	CS20230722_CLUS_5269	5269 OPC NN_1	5203	1
G1-1575-1559_ATCATTCTCTGCTAGA-1	CS20230722_CLAS_07	07 CTX-MGE GABA	1	CS20230722_SUBC_053	053 Sst Gaba	1	CS20230722_SUPT_0223	0223 Sst Gaba_10	1	CS20230722_CLUS_0803	0803 Sst Gaba_10	521	1
G1-1575-1559_ATCCACCAGGGACACT-1	CS20230722_CLAS_01	01 IT-ET Glut	1	CS20230722_SUBC_007	007 L2/3 IT CTX Glut	1	CS20230722_SUPT_0029	0029 L2/3 IT CTX Glut_1	0.56	CS20230722_CLUS_0105	0105 L2/3 IT CTX Glut_1	240	0.56
G1-1575-1559_ATCCACCAGTTCTACG-1	CS20230722_CLAS_30	30 Astro-Epen	1	CS20230722_SUBC_319	319 Astro-TE NN	1	CS20230722_SUPT_1163	1163 Astro-TE NN_3	0.99	CS20230722_CLUS_5225	5225 Astro-TE NN_3	14939	0.99
G1-1575-1559_ATCCACCAGTTGAAAC-1	CS20230722_CLAS_01	01 IT-ET Glut	1	CS20230722_SUBC_006	006 L4/5 IT CTX Glut	1	CS20230722_SUPT_0026	0026 L4/5 IT CTX Glut_4	1	CS20230722_CLUS_0090	0090 L4/5 IT CTX Glut_4	154	1
G1-1575-1559_ATCCACCCAAACGAGC-1	CS20230722_CLAS_02	02 NP-CT-L6b Glut	1	CS20230722_SUBC_032	032 L5 NP CTX Glut	1	CS20230722_SUPT_0123	0123 L5 NP CTX Glut_2	0.58	CS20230722_CLUS_0466	0466 L5 NP CTX Glut_2	78	0.58
G1-1575-1559_ATCCACCCACATCCCT-1	CS20230722_CLAS_01	01 IT-ET Glut	1	CS20230722_SUBC_007	007 L2/3 IT CTX Glut	1	CS20230722_SUPT_0029	0029 L2/3 IT CTX Glut_1	1	CS20230722_CLUS_0105	0105 L2/3 IT CTX Glut_1	240	1
G1-1575-1559_ATCCACCCACCGAATT-1	CS20230722_CLAS_01	01 IT-ET Glut	1	CS20230722_SUBC_005	005 L5 IT CTX Glut	1	CS20230722_SUPT_0020	0020 L5 IT CTX Glut_3	1	CS20230722_CLUS_0061	0061 L5 IT CTX Glut_3	192	1
G1-1575-1559_ATCCACCTCTGGGAGA-1	CS20230722_CLAS_01	01 IT-ET Glut	1	CS20230722_SUBC_022	022 L5 ET CTX Glut	1	CS20230722_SUPT_0091	0091 L5 ET CTX Glut_2	1	CS20230722_CLUS_0361	0361 L5 ET CTX Glut_2	389	1
G1-1575-1559_ATCCATTTCGGCCCAA-1	CS20230722_CLAS_01	01 IT-ET Glut	1	CS20230722_SUBC_004	004 L6 IT CTX Glut	1	CS20230722_SUPT_0013	0013 L6 IT CTX Glut_1	0.97	CS20230722_CLUS_0033	0033 L6 IT CTX Glut_1	101	0.97
G1-1575-1559_ATCCATTTCTAGTCAG-1	CS20230722_CLAS_07	07 CTX-MGE GABA	1	CS20230722_SUBC_052	052 Pvalb Gaba	1	CS20230722_SUPT_0212	0212 Pvalb Gaba_8	1	CS20230722_CLUS_0754	0754 Pvalb Gaba_8	601	1
G1-1575-1559_ATCCCTGTCCTTTAGT-1	CS20230722_CLAS_01	01 IT-ET Glut	1	CS20230722_SUBC_007	007 L2/3 IT CTX Glut	1	CS20230722_SUPT_0030	0030 L2/3 IT CTX Glut_2	1	CS20230722_CLUS_0109	0109 L2/3 IT CTX Glut_2	232	1
G1-1575-1559_ATCCCTGTCTGATTCT-1	CS20230722_CLAS_01	01 IT-ET Glut	1	CS20230722_SUBC_007	007 L2/3 IT CTX Glut	1	CS20230722_SUPT_0029	0029 L2/3 IT CTX Glut_1	1	CS20230722_CLUS_0105	0105 L2/3 IT CTX Glut_1	240	1
G1-1575-1559_ATCCGTCAGGAACATT-1	CS20230722_CLAS_34	34 Immune	1	CS20230722_SUBC_334	334 Microglia NN	1	CS20230722_SUPT_1194	1194 Microglia NN_1	1	CS20230722_CLUS_5312	5312 Microglia NN_1	5283	1
G1-1575-1559_ATCCGTCAGGGAGGTG-1	CS20230722_CLAS_06	06 CTX-CGE GABA	1	CS20230722_SUBC_047	047 Sncg Gaba	1	CS20230722_SUPT_0186	0186 Sncg Gaba_2	1	CS20230722_CLUS_0671	0671 Sncg Gaba_2	664	1
G1-1575-1559_ATCCGTCAGTCGGCAA-1	CS20230722_CLAS_05	05 OB-IMN GABA	1	CS20230722_SUBC_042	042 OB-out Frmd7 Gaba	1	CS20230722_SUPT_0158	0158 OB-out Frmd7 Gaba_1	1	CS20230722_CLUS_0570	0570 OB-out Frmd7 Gaba_1	1390	1
G1-1575-1559_ATCCGTCCAACCACGC-1	CS20230722_CLAS_06	06 CTX-CGE GABA	1	CS20230722_SUBC_046	046 Vip Gaba	1	CS20230722_SUPT_0177	0177 Vip Gaba_5	1	CS20230722_CLUS_0641	0641 Vip Gaba_5	630	1
G1-1575-1559_ATCCTATAGTTGCTGT-1	CS20230722_CLAS_01	01 IT-ET Glut	1	CS20230722_SUBC_007	007 L2/3 IT CTX Glut	1	CS20230722_SUPT_0029	0029 L2/3 IT CTX Glut_1	0.98	CS20230722_CLUS_0103	0103 L2/3 IT CTX Glut_1	237	0.98
G1-1575-1559_ATCCTATCAAATGGAT-1	CS20230722_CLAS_01	01 IT-ET Glut	1	CS20230722_SUBC_004	004 L6 IT CTX Glut	1	CS20230722_SUPT_0013	0013 L6 IT CTX Glut_1	0.96	CS20230722_CLUS_0035	0035 L6 IT CTX Glut_1	104	0.96
G1-1575-1559_ATCCTATGTAGCGATG-1	CS20230722_CLAS_07	07 CTX-MGE GABA	0.53	CS20230722_SUBC_052	052 Pvalb Gaba	1	CS20230722_SUPT_0207	0207 Pvalb Gaba_3	0.82	CS20230722_CLUS_0741	0741 Pvalb Gaba_3	600	0.82
G1-1575-1559_ATCCTATGTGCCGTAC-1	CS20230722_CLAS_02	02 NP-CT-L6b Glut	1	CS20230722_SUBC_030	030 L6 CT CTX Glut	1	CS20230722_SUPT_0116	0116 L6 CT CTX Glut_3	0.85	CS20230722_CLUS_0449	0449 L6 CT CTX Glut_3	63	0.85
G1-1575-1559_ATCGATGAGCTGGAGT-1	CS20230722_CLAS_07	07 CTX-MGE GABA	1	CS20230722_SUBC_052	052 Pvalb Gaba	1	CS20230722_SUPT_0208	0208 Pvalb Gaba_4	1	CS20230722_CLUS_0746	0746 Pvalb Gaba_4	598	1
G1-1575-1559_ATCGATGCACAACATC-1	CS20230722_CLAS_31	31 OPC-Oligo	1	CS20230722_SUBC_326	326 OPC NN	1	CS20230722_SUPT_1179	1179 OPC NN_1	1	CS20230722_CLUS_5269	5269 OPC NN_1	5203	1
G1-1575-1559_ATCGATGCATAGAGGC-1	CS20230722_CLAS_01	01 IT-ET Glut	1	CS20230722_SUBC_006	006 L4/5 IT CTX Glut	1	CS20230722_SUPT_0026	0026 L4/5 IT CTX Glut_4	1	CS20230722_CLUS_0090	0090 L4/5 IT CTX Glut_4	154	1
G1-1575-1559_ATCGATGGTATGGAGC-1	CS20230722_CLAS_02	02 NP-CT-L6b Glut	1	CS20230722_SUBC_030	030 L6 CT CTX Glut	1	CS20230722_SUPT_0116	0116 L6 CT CTX Glut_3	1	CS20230722_CLUS_0446	0446 L6 CT CTX Glut_3	60	1
G1-1575-1559_ATCGATGGTCCTACAA-1	CS20230722_CLAS_07	07 CTX-MGE GABA	1	CS20230722_SUBC_052	052 Pvalb Gaba	1	CS20230722_SUPT_0207	0207 Pvalb Gaba_3	1	CS20230722_CLUS_0741	0741 Pvalb Gaba_3	600	1
G1-1575-1559_ATCGCCTAGAGGGTAA-1	CS20230722_CLAS_01	01 IT-ET Glut	1	CS20230722_SUBC_006	006 L4/5 IT CTX Glut	1	CS20230722_SUPT_0026	0026 L4/5 IT CTX Glut_4	0.94	CS20230722_CLUS_0091	0091 L4/5 IT CTX Glut_4	181	0.94
G1-1575-1559_ATCGCCTAGCTGGCTC-1	CS20230722_CLAS_02	02 NP-CT-L6b Glut	1	CS20230722_SUBC_030	030 L6 CT CTX Glut	1	CS20230722_SUPT_0118	0118 L6 CT CTX Glut_5	0.8	CS20230722_CLUS_0455	0455 L6 CT CTX Glut_5	59	0.8
G1-1575-1559_ATCGCCTCAATCACGT-1	CS20230722_CLAS_01	01 IT-ET Glut	1	CS20230722_SUBC_004	004 L6 IT CTX Glut	0.98	CS20230722_SUPT_0014	0014 L6 IT CTX Glut_2	0.79	CS20230722_CLUS_0043	0043 L6 IT CTX Glut_2	142	0.79
G1-1575-1559_ATCGCCTCAGACAATA-1	CS20230722_CLAS_06	06 CTX-CGE GABA	1	CS20230722_SUBC_046	046 Vip Gaba	1	CS20230722_SUPT_0178	0178 Vip Gaba_6	0.87	CS20230722_CLUS_0646	0646 Vip Gaba_6	627	0.87
G1-1575-1559_ATCGCCTGTGGCATCC-1	CS20230722_CLAS_01	01 IT-ET Glut	1	CS20230722_SUBC_006	006 L4/5 IT CTX Glut	1	CS20230722_SUPT_0026	0026 L4/5 IT CTX Glut_4	1	CS20230722_CLUS_0094	0094 L4/5 IT CTX Glut_4	194	1
G1-1575-1559_ATCGCCTTCTATCCAT-1	CS20230722_CLAS_07	07 CTX-MGE GABA	1	CS20230722_SUBC_052	052 Pvalb Gaba	1	CS20230722_SUPT_0208	0208 Pvalb Gaba_4	1	CS20230722_CLUS_0747	0747 Pvalb Gaba_4	590	1
G1-1575-1559_ATCGGATAGGGACAGG-1	CS20230722_CLAS_01	01 IT-ET Glut	1	CS20230722_SUBC_006	006 L4/5 IT CTX Glut	1	CS20230722_SUPT_0027	0027 L4/5 IT CTX Glut_5	1	CS20230722_CLUS_0097	0097 L4/5 IT CTX Glut_5	196	1
G1-1575-1559_ATCGGATCACGCTTAA-1	CS20230722_CLAS_30	30 Astro-Epen	1	CS20230722_SUBC_319	319 Astro-TE NN	1	CS20230722_SUPT_1163	1163 Astro-TE NN_3	1	CS20230722_CLUS_5225	5225 Astro-TE NN_3	14939	1
G1-1575-1559_ATCGGATCATCCTTGC-1	CS20230722_CLAS_01	01 IT-ET Glut	1	CS20230722_SUBC_007	007 L2/3 IT CTX Glut	1	CS20230722_SUPT_0032	0032 L2/3 IT CTX Glut_4	0.65	CS20230722_CLUS_0120	0120 L2/3 IT CTX Glut_4	238	0.65
G1-1575-1559_ATCGGCGAGGGAGGGT-1	CS20230722_CLAS_07	07 CTX-MGE GABA	1	CS20230722_SUBC_053	053 Sst Gaba	1	CS20230722_SUPT_0221	0221 Sst Gaba_8	1	CS20230722_CLUS_0797	0797 Sst Gaba_8	523	1
G1-1575-1559_ATCGGCGAGTCTGTAC-1	CS20230722_CLAS_01	01 IT-ET Glut	1	CS20230722_SUBC_004	004 L6 IT CTX Glut	1	CS20230722_SUPT_0014	0014 L6 IT CTX Glut_2	0.47	CS20230722_CLUS_0043	0043 L6 IT CTX Glut_2	142	0.47
G1-1575-1559_ATCGGCGCAAGCAATA-1	CS20230722_CLAS_07	07 CTX-MGE GABA	1	CS20230722_SUBC_052	052 Pvalb Gaba	1	CS20230722_SUPT_0207	0207 Pvalb Gaba_3	1	CS20230722_CLUS_0742	0742 Pvalb Gaba_3	606	1
G1-1575-1559_ATCGGCGGTCACTGAT-1	CS20230722_CLAS_01	01 IT-ET Glut	1	CS20230722_SUBC_004	004 L6 IT CTX Glut	1	CS20230722_SUPT_0017	0017 L6 IT CTX Glut_5	1	CS20230722_CLUS_0053	0053 L6 IT CTX Glut_5	109	1
G1-1575-1559_ATCGGCGTCGCTGCGA-1	CS20230722_CLAS_02	02 NP-CT-L6b Glut	1	CS20230722_SUBC_030	030 L6 CT CTX Glut	0.54	CS20230722_SUPT_0118	0118 L6 CT CTX Glut_5	1	CS20230722_CLUS_0452	0452 L6 CT CTX Glut_5	13	1
G1-1575-1559_ATCGTAGCAAACTCGT-1	CS20230722_CLAS_07	07 CTX-MGE GABA	1	CS20230722_SUBC_052	052 Pvalb Gaba	1	CS20230722_SUPT_0207	0207 Pvalb Gaba_3	1	CS20230722_CLUS_0741	0741 Pvalb Gaba_3	600	1
G1-1575-1559_ATCGTAGCAAAGCACG-1	CS20230722_CLAS_01	01 IT-ET Glut	1	CS20230722_SUBC_007	007 L2/3 IT CTX Glut	1	CS20230722_SUPT_0029	0029 L2/3 IT CTX Glut_1	1	CS20230722_CLUS_0105	0105 L2/3 IT CTX Glut_1	240	1
G1-1575-1559_ATCGTCCAGCTCTTCC-1	CS20230722_CLAS_31	31 OPC-Oligo	1	CS20230722_SUBC_327	327 Oligo NN	1	CS20230722_SUPT_1184	1184 MOL NN_4	1	CS20230722_CLUS_5285	5285 MOL NN_4	5231	1
G1-1575-1559_ATCGTCCAGTCGGCAA-1	CS20230722_CLAS_02	02 NP-CT-L6b Glut	1	CS20230722_SUBC_032	032 L5 NP CTX Glut	1	CS20230722_SUPT_0125	0125 L5 NP CTX Glut_4	1	CS20230722_CLUS_0473	0473 L5 NP CTX Glut_4	79	1
G1-1575-1559_ATCGTCCTCCTATTGT-1	CS20230722_CLAS_01	01 IT-ET Glut	1	CS20230722_SUBC_004	004 L6 IT CTX Glut	1	CS20230722_SUPT_0017	0017 L6 IT CTX Glut_5	1	CS20230722_CLUS_0053	0053 L6 IT CTX Glut_5	109	1
G1-1575-1559_ATCGTGACAAACTCGT-1	CS20230722_CLAS_02	02 NP-CT-L6b Glut	1	CS20230722_SUBC_032	032 L5 NP CTX Glut	1	CS20230722_SUPT_0124	0124 L5 NP CTX Glut_3	1	CS20230722_CLUS_0468	0468 L5 NP CTX Glut_3	80	1
G1-1575-1559_ATCGTGATCACCGGTG-1	CS20230722_CLAS_02	02 NP-CT-L6b Glut	1	CS20230722_SUBC_032	032 L5 NP CTX Glut	1	CS20230722_SUPT_0123	0123 L5 NP CTX Glut_2	1	CS20230722_CLUS_0465	0465 L5 NP CTX Glut_2	77	1
G1-1575-1559_ATCGTGATCGAATGCT-1	CS20230722_CLAS_31	31 OPC-Oligo	1	CS20230722_SUBC_327	327 Oligo NN	1	CS20230722_SUPT_1184	1184 MOL NN_4	1	CS20230722_CLUS_5285	5285 MOL NN_4	5231	1
G1-1575-1559_ATCGTGATCGCCTAGG-1	CS20230722_CLAS_01	01 IT-ET Glut	1	CS20230722_SUBC_006	006 L4/5 IT CTX Glut	1	CS20230722_SUPT_0027	0027 L4/5 IT CTX Glut_5	0.63	CS20230722_CLUS_0095	0095 L4/5 IT CTX Glut_5	171	0.63
G1-1575-1559_ATCGTGATCTTTGCGC-1	CS20230722_CLAS_01	01 IT-ET Glut	1	CS20230722_SUBC_007	007 L2/3 IT CTX Glut	1	CS20230722_SUPT_0032	0032 L2/3 IT CTX Glut_4	0.56	CS20230722_CLUS_0120	0120 L2/3 IT CTX Glut_4	238	0.56
G1-1575-1559_ATCTCTAAGGATGGCT-1	CS20230722_CLAS_01	01 IT-ET Glut	1	CS20230722_SUBC_007	007 L2/3 IT CTX Glut	1	CS20230722_SUPT_0032	0032 L2/3 IT CTX Glut_4	1	CS20230722_CLUS_0120	0120 L2/3 IT CTX Glut_4	238	1
G1-1575-1559_ATCTTCACACAACATC-1	CS20230722_CLAS_02	02 NP-CT-L6b Glut	1	CS20230722_SUBC_030	030 L6 CT CTX Glut	1	CS20230722_SUPT_0118	0118 L6 CT CTX Glut_5	1	CS20230722_CLUS_0455	0455 L6 CT CTX Glut_5	59	1
G1-1575-1559_ATCTTCAGTTCTAAGC-1	CS20230722_CLAS_01	01 IT-ET Glut	1	CS20230722_SUBC_006	006 L4/5 IT CTX Glut	1	CS20230722_SUPT_0025	0025 L4/5 IT CTX Glut_3	1	CS20230722_CLUS_0083	0083 L4/5 IT CTX Glut_3	152	1
G1-1575-1559_ATGAAAGAGATACAGT-1	CS20230722_CLAS_01	01 IT-ET Glut	1	CS20230722_SUBC_007	007 L2/3 IT CTX Glut	1	CS20230722_SUPT_0030	0030 L2/3 IT CTX Glut_2	1	CS20230722_CLUS_0112	0112 L2/3 IT CTX Glut_2	236	1
G1-1575-1559_ATGAAAGAGCCGTTGC-1	CS20230722_CLAS_02	02 NP-CT-L6b Glut	1	CS20230722_SUBC_030	030 L6 CT CTX Glut	1	CS20230722_SUPT_0116	0116 L6 CT CTX Glut_3	0.91	CS20230722_CLUS_0448	0448 L6 CT CTX Glut_3	62	0.91
G1-1575-1559_ATGAAAGAGGAGAATG-1	CS20230722_CLAS_03	03 OB-CR Glut	1	CS20230722_SUBC_035	035 OB Eomes Ms4a15 Glut	1	CS20230722_SUPT_0131	0131 OB Eomes Ms4a15 Glut_2	1	CS20230722_CLUS_0491	0491 OB Eomes Ms4a15 Glut_2	2877	1
G1-1575-1559_ATGAAAGCACAAACGG-1	CS20230722_CLAS_01	01 IT-ET Glut	1	CS20230722_SUBC_007	007 L2/3 IT CTX Glut	1	CS20230722_SUPT_0029	0029 L2/3 IT CTX Glut_1	0.95	CS20230722_CLUS_0105	0105 L2/3 IT CTX Glut_1	240	0.95
G1-1575-1559_ATGAAAGCACAAATAG-1	CS20230722_CLAS_01	01 IT-ET Glut	1	CS20230722_SUBC_007	007 L2/3 IT CTX Glut	1	CS20230722_SUPT_0029	0029 L2/3 IT CTX Glut_1	0.96	CS20230722_CLUS_0105	0105 L2/3 IT CTX Glut_1	240	0.96
G1-1575-1559_ATGAAAGGTGCTATTG-1	CS20230722_CLAS_01	01 IT-ET Glut	1	CS20230722_SUBC_007	007 L2/3 IT CTX Glut	1	CS20230722_SUPT_0029	0029 L2/3 IT CTX Glut_1	1	CS20230722_CLUS_0105	0105 L2/3 IT CTX Glut_1	240	1
G1-1575-1559_ATGAAAGTCGATCCCT-1	CS20230722_CLAS_01	01 IT-ET Glut	1	CS20230722_SUBC_007	007 L2/3 IT CTX Glut	1	CS20230722_SUPT_0029	0029 L2/3 IT CTX Glut_1	0.69	CS20230722_CLUS_0105	0105 L2/3 IT CTX Glut_1	240	0.69
G1-1575-1559_ATGAAAGTCGGATAAA-1	CS20230722_CLAS_01	01 IT-ET Glut	1	CS20230722_SUBC_007	007 L2/3 IT CTX Glut	1	CS20230722_SUPT_0032	0032 L2/3 IT CTX Glut_4	1	CS20230722_CLUS_0118	0118 L2/3 IT CTX Glut_4	235	1
G1-1575-1559_ATGACCAAGACAGCTG-1	CS20230722_CLAS_01	01 IT-ET Glut	1	CS20230722_SUBC_007	007 L2/3 IT CTX Glut	1	CS20230722_SUPT_0029	0029 L2/3 IT CTX Glut_1	0.77	CS20230722_CLUS_0103	0103 L2/3 IT CTX Glut_1	237	0.77
G1-1575-1559_ATGACCAGTCACCACG-1	CS20230722_CLAS_01	01 IT-ET Glut	1	CS20230722_SUBC_007	007 L2/3 IT CTX Glut	1	CS20230722_SUPT_0029	0029 L2/3 IT CTX Glut_1	0.72	CS20230722_CLUS_0105	0105 L2/3 IT CTX Glut_1	240	0.72
G1-1575-1559_ATGACCATCAGCGGAA-1	CS20230722_CLAS_01	01 IT-ET Glut	1	CS20230722_SUBC_004	004 L6 IT CTX Glut	1	CS20230722_SUPT_0013	0013 L6 IT CTX Glut_1	1	CS20230722_CLUS_0035	0035 L6 IT CTX Glut_1	104	1
G1-1575-1559_ATGAGGGAGCCTATTG-1	CS20230722_CLAS_01	01 IT-ET Glut	1	CS20230722_SUBC_022	022 L5 ET CTX Glut	1	CS20230722_SUPT_0091	0091 L5 ET CTX Glut_2	1	CS20230722_CLUS_0361	0361 L5 ET CTX Glut_2	389	1
G1-1575-1559_ATGAGGGAGGCCTGAA-1	CS20230722_CLAS_05	05 OB-IMN GABA	0.95	CS20230722_SUBC_045	045 OB-STR-CTX Inh IMN	1	CS20230722_SUPT_0166	0166 OB-STR-CTX Inh IMN_1	1	CS20230722_CLUS_0599	0599 OB-STR-CTX Inh IMN_1	1368	1
G1-1575-1559_ATGAGGGAGTTTCGGT-1	CS20230722_CLAS_02	02 NP-CT-L6b Glut	1	CS20230722_SUBC_032	032 L5 NP CTX Glut	1	CS20230722_SUPT_0124	0124 L5 NP CTX Glut_3	0.94	CS20230722_CLUS_0468	0468 L5 NP CTX Glut_3	80	0.94
G1-1575-1559_ATGAGGGCAAGAAACT-1	CS20230722_CLAS_31	31 OPC-Oligo	1	CS20230722_SUBC_326	326 OPC NN	1	CS20230722_SUPT_1179	1179 OPC NN_1	1	CS20230722_CLUS_5269	5269 OPC NN_1	5203	1
G1-1575-1559_ATGAGGGCACAAAGTA-1	CS20230722_CLAS_01	01 IT-ET Glut	1	CS20230722_SUBC_007	007 L2/3 IT CTX Glut	1	CS20230722_SUPT_0032	0032 L2/3 IT CTX Glut_4	1	CS20230722_CLUS_0120	0120 L2/3 IT CTX Glut_4	238	1
G1-1575-1559_ATGAGGGTCGTGGACC-1	CS20230722_CLAS_03	03 OB-CR Glut	1	CS20230722_SUBC_035	035 OB Eomes Ms4a15 Glut	1	CS20230722_SUPT_0131	0131 OB Eomes Ms4a15 Glut_2	0.98	CS20230722_CLUS_0488	0488 OB Eomes Ms4a15 Glut_2	2874	0.98
G1-1575-1559_ATGAGTCAGAAACACT-1	CS20230722_CLAS_30	30 Astro-Epen	1	CS20230722_SUBC_319	319 Astro-TE NN	1	CS20230722_SUPT_1163	1163 Astro-TE NN_3	1	CS20230722_CLUS_5225	5225 Astro-TE NN_3	14939	1
G1-1575-1559_ATGAGTCAGTGGTTCT-1	CS20230722_CLAS_07	07 CTX-MGE GABA	1	CS20230722_SUBC_053	053 Sst Gaba	1	CS20230722_SUPT_0223	0223 Sst Gaba_10	1	CS20230722_CLUS_0802	0802 Sst Gaba_10	524	1
G1-1575-1559_ATGAGTCTCTGAGTCA-1	CS20230722_CLAS_01	01 IT-ET Glut	1	CS20230722_SUBC_007	007 L2/3 IT CTX Glut	1	CS20230722_SUPT_0029	0029 L2/3 IT CTX Glut_1	1	CS20230722_CLUS_0103	0103 L2/3 IT CTX Glut_1	237	1
G1-1575-1559_ATGCATGCAGAGGTTG-1	CS20230722_CLAS_02	02 NP-CT-L6b Glut	1	CS20230722_SUBC_030	030 L6 CT CTX Glut	1	CS20230722_SUPT_0115	0115 L6 CT CTX Glut_2	1	CS20230722_CLUS_0442	0442 L6 CT CTX Glut_2	65	1
G1-1575-1559_ATGCATGTCCCATACC-1	CS20230722_CLAS_01	01 IT-ET Glut	1	CS20230722_SUBC_007	007 L2/3 IT CTX Glut	1	CS20230722_SUPT_0029	0029 L2/3 IT CTX Glut_1	1	CS20230722_CLUS_0105	0105 L2/3 IT CTX Glut_1	240	1
G1-1575-1559_ATGCCTCCAACCGTAT-1	CS20230722_CLAS_01	01 IT-ET Glut	1	CS20230722_SUBC_007	007 L2/3 IT CTX Glut	1	CS20230722_SUPT_0029	0029 L2/3 IT CTX Glut_1	0.99	CS20230722_CLUS_0103	0103 L2/3 IT CTX Glut_1	237	0.99
G1-1575-1559_ATGCCTCGTCACGACC-1	CS20230722_CLAS_06	06 CTX-CGE GABA	1	CS20230722_SUBC_046	046 Vip Gaba	1	CS20230722_SUPT_0173	0173 Vip Gaba_1	1	CS20230722_CLUS_0623	0623 Vip Gaba_1	649	1
G1-1575-1559_ATGCCTCGTCCGGATC-1	CS20230722_CLAS_01	01 IT-ET Glut	1	CS20230722_SUBC_006	006 L4/5 IT CTX Glut	1	CS20230722_SUPT_0025	0025 L4/5 IT CTX Glut_3	1	CS20230722_CLUS_0083	0083 L4/5 IT CTX Glut_3	152	1
G1-1575-1559_ATGCGATAGAATCGCG-1	CS20230722_CLAS_01	01 IT-ET Glut	1	CS20230722_SUBC_007	007 L2/3 IT CTX Glut	1	CS20230722_SUPT_0029	0029 L2/3 IT CTX Glut_1	0.66	CS20230722_CLUS_0103	0103 L2/3 IT CTX Glut_1	237	0.66
G1-1575-1559_ATGCGATAGATGCGAC-1	CS20230722_CLAS_02	02 NP-CT-L6b Glut	1	CS20230722_SUBC_030	030 L6 CT CTX Glut	1	CS20230722_SUPT_0115	0115 L6 CT CTX Glut_2	0.64	CS20230722_CLUS_0442	0442 L6 CT CTX Glut_2	65	0.64
G1-1575-1559_ATGCGATAGGGAGATA-1	CS20230722_CLAS_01	01 IT-ET Glut	1	CS20230722_SUBC_005	005 L5 IT CTX Glut	0.71	CS20230722_SUPT_0022	0022 L5 IT CTX Glut_5	0.91	CS20230722_CLUS_0065	0065 L5 IT CTX Glut_5	102	0.91
G1-1575-1559_ATGCGATCAAGACGGT-1	CS20230722_CLAS_01	01 IT-ET Glut	1	CS20230722_SUBC_006	006 L4/5 IT CTX Glut	1	CS20230722_SUPT_0026	0026 L4/5 IT CTX Glut_4	0.63	CS20230722_CLUS_0091	0091 L4/5 IT CTX Glut_4	181	0.63
G1-1575-1559_ATGCGATTCAATCCGA-1	CS20230722_CLAS_01	01 IT-ET Glut	1	CS20230722_SUBC_007	007 L2/3 IT CTX Glut	0.68	CS20230722_SUPT_0029	0029 L2/3 IT CTX Glut_1	1	CS20230722_CLUS_0105	0105 L2/3 IT CTX Glut_1	240	1
G1-1575-1559_ATGCGATTCCCTTGGT-1	CS20230722_CLAS_01	01 IT-ET Glut	1	CS20230722_SUBC_007	007 L2/3 IT CTX Glut	0.98	CS20230722_SUPT_0029	0029 L2/3 IT CTX Glut_1	0.93	CS20230722_CLUS_0105	0105 L2/3 IT CTX Glut_1	240	0.93
G1-1575-1559_ATGGAGGAGCTGCGAA-1	CS20230722_CLAS_34	34 Immune	1	CS20230722_SUBC_334	334 Microglia NN	1	CS20230722_SUPT_1194	1194 Microglia NN_1	1	CS20230722_CLUS_5312	5312 Microglia NN_1	5283	1
G1-1575-1559_ATGGAGGAGTGCTCGC-1	CS20230722_CLAS_02	02 NP-CT-L6b Glut	1	CS20230722_SUBC_030	030 L6 CT CTX Glut	1	CS20230722_SUPT_0116	0116 L6 CT CTX Glut_3	0.53	CS20230722_CLUS_0449	0449 L6 CT CTX Glut_3	63	0.53
G1-1575-1559_ATGGAGGCAGAAACCG-1	CS20230722_CLAS_01	01 IT-ET Glut	1	CS20230722_SUBC_006	006 L4/5 IT CTX Glut	1	CS20230722_SUPT_0025	0025 L4/5 IT CTX Glut_3	1	CS20230722_CLUS_0083	0083 L4/5 IT CTX Glut_3	152	1
G1-1575-1559_ATGGAGGCAGATCCAT-1	CS20230722_CLAS_01	01 IT-ET Glut	1	CS20230722_SUBC_022	022 L5 ET CTX Glut	1	CS20230722_SUPT_0094	0094 L5 ET CTX Glut_5	1	CS20230722_CLUS_0376	0376 L5 ET CTX Glut_5	380	1
G1-1575-1559_ATGGAGGGTAGACGGT-1	CS20230722_CLAS_01	01 IT-ET Glut	1	CS20230722_SUBC_006	006 L4/5 IT CTX Glut	1	CS20230722_SUPT_0023	0023 L4/5 IT CTX Glut_1	0.98	CS20230722_CLUS_0069	0069 L4/5 IT CTX Glut_1	174	0.98
G1-1575-1559_ATGGAGGTCGCAGTGC-1	CS20230722_CLAS_06	06 CTX-CGE GABA	1	CS20230722_SUBC_046	046 Vip Gaba	1	CS20230722_SUPT_0175	0175 Vip Gaba_3	1	CS20230722_CLUS_0633	0633 Vip Gaba_3	637	1
G1-1575-1559_ATGGATCAGTGTAGTA-1	CS20230722_CLAS_02	02 NP-CT-L6b Glut	1	CS20230722_SUBC_029	029 L6b CTX Glut	1	CS20230722_SUPT_0112	0112 L6b CTX Glut_3	1	CS20230722_CLUS_0433	0433 L6b CTX Glut_3	35	1
G1-1575-1559_ATGGATCCAGCCGTCA-1	CS20230722_CLAS_07	07 CTX-MGE GABA	1	CS20230722_SUBC_052	052 Pvalb Gaba	1	CS20230722_SUPT_0207	0207 Pvalb Gaba_3	1	CS20230722_CLUS_0741	0741 Pvalb Gaba_3	600	1
G1-1575-1559_ATGGATCGTATGTGTC-1	CS20230722_CLAS_31	31 OPC-Oligo	1	CS20230722_SUBC_327	327 Oligo NN	1	CS20230722_SUPT_1181	1181 COP NN_1	1	CS20230722_CLUS_5273	5273 COP NN_1	5212	1
G1-1575-1559_ATGGATCTCCCGAAAT-1	CS20230722_CLAS_06	06 CTX-CGE GABA	1	CS20230722_SUBC_046	046 Vip Gaba	1	CS20230722_SUPT_0174	0174 Vip Gaba_2	0.52	CS20230722_CLUS_0630	0630 Vip Gaba_2	652	0.52
G1-1575-1559_ATGGGAGCATGACAGG-1	CS20230722_CLAS_31	31 OPC-Oligo	1	CS20230722_SUBC_327	327 Oligo NN	1	CS20230722_SUPT_1184	1184 MOL NN_4	1	CS20230722_CLUS_5285	5285 MOL NN_4	5231	1
G1-1575-1559_ATGGGAGGTCATCTAG-1	CS20230722_CLAS_01	01 IT-ET Glut	1	CS20230722_SUBC_010	010 IT AON-TT-DP Glut	1	CS20230722_SUPT_0046	0046 IT AON-TT-DP Glut_1	1	CS20230722_CLUS_0169	0169 IT AON-TT-DP Glut_1	289	1
G1-1575-1559_ATGGGAGGTGGTTTGT-1	CS20230722_CLAS_02	02 NP-CT-L6b Glut	1	CS20230722_SUBC_030	030 L6 CT CTX Glut	1	CS20230722_SUPT_0115	0115 L6 CT CTX Glut_2	0.69	CS20230722_CLUS_0444	0444 L6 CT CTX Glut_2	70	0.69
G1-1575-1559_ATGGGTTAGTCTCCTC-1	CS20230722_CLAS_07	07 CTX-MGE GABA	1	CS20230722_SUBC_053	053 Sst Gaba	1	CS20230722_SUPT_0223	0223 Sst Gaba_10	1	CS20230722_CLUS_0803	0803 Sst Gaba_10	521	1
G1-1575-1559_ATGGGTTGTATGGGAC-1	CS20230722_CLAS_31	31 OPC-Oligo	1	CS20230722_SUBC_326	326 OPC NN	1	CS20230722_SUPT_1179	1179 OPC NN_1	1	CS20230722_CLUS_5269	5269 OPC NN_1	5203	1
G1-1575-1559_ATGGTTGAGTAGACCG-1	CS20230722_CLAS_01	01 IT-ET Glut	1	CS20230722_SUBC_007	007 L2/3 IT CTX Glut	1	CS20230722_SUPT_0029	0029 L2/3 IT CTX Glut_1	0.97	CS20230722_CLUS_0105	0105 L2/3 IT CTX Glut_1	240	0.97
G1-1575-1559_ATGGTTGGTCCGGATC-1	CS20230722_CLAS_31	31 OPC-Oligo	1	CS20230722_SUBC_327	327 Oligo NN	1	CS20230722_SUPT_1184	1184 MOL NN_4	1	CS20230722_CLUS_5285	5285 MOL NN_4	5231	1
G1-1575-1559_ATGGTTGTCCATGCAA-1	CS20230722_CLAS_01	01 IT-ET Glut	1	CS20230722_SUBC_007	007 L2/3 IT CTX Glut	1	CS20230722_SUPT_0029	0029 L2/3 IT CTX Glut_1	1	CS20230722_CLUS_0105	0105 L2/3 IT CTX Glut_1	240	1
G1-1575-1559_ATGTCCCAGACCGCCT-1	CS20230722_CLAS_01	01 IT-ET Glut	1	CS20230722_SUBC_007	007 L2/3 IT CTX Glut	1	CS20230722_SUPT_0029	0029 L2/3 IT CTX Glut_1	1	CS20230722_CLUS_0105	0105 L2/3 IT CTX Glut_1	240	1
G1-1575-1559_ATGTCCCAGCATGCGA-1	CS20230722_CLAS_01	01 IT-ET Glut	1	CS20230722_SUBC_006	006 L4/5 IT CTX Glut	1	CS20230722_SUPT_0026	0026 L4/5 IT CTX Glut_4	1	CS20230722_CLUS_0091	0091 L4/5 IT CTX Glut_4	181	1
G1-1575-1559_ATGTCCCCAGGCCCTA-1	CS20230722_CLAS_02	02 NP-CT-L6b Glut	1	CS20230722_SUBC_030	030 L6 CT CTX Glut	1	CS20230722_SUPT_0115	0115 L6 CT CTX Glut_2	0.99	CS20230722_CLUS_0444	0444 L6 CT CTX Glut_2	70	0.99
G1-1575-1559_ATGTCCCGTGCCAAGA-1	CS20230722_CLAS_02	02 NP-CT-L6b Glut	1	CS20230722_SUBC_030	030 L6 CT CTX Glut	1	CS20230722_SUPT_0114	0114 L6 CT CTX Glut_1	0.6	CS20230722_CLUS_0440	0440 L6 CT CTX Glut_1	58	0.6
G1-1575-1559_ATGTCCCTCGTAATGC-1	CS20230722_CLAS_02	02 NP-CT-L6b Glut	1	CS20230722_SUBC_030	030 L6 CT CTX Glut	1	CS20230722_SUPT_0115	0115 L6 CT CTX Glut_2	1	CS20230722_CLUS_0441	0441 L6 CT CTX Glut_2	57	1
G1-1575-1559_ATGTCTTAGGACACTG-1	CS20230722_CLAS_34	34 Immune	1	CS20230722_SUBC_334	334 Microglia NN	1	CS20230722_SUPT_1194	1194 Microglia NN_1	1	CS20230722_CLUS_5312	5312 Microglia NN_1	5283	1
G1-1575-1559_ATGTCTTCAAGCGCAA-1	CS20230722_CLAS_02	02 NP-CT-L6b Glut	1	CS20230722_SUBC_032	032 L5 NP CTX Glut	1	CS20230722_SUPT_0124	0124 L5 NP CTX Glut_3	0.55	CS20230722_CLUS_0471	0471 L5 NP CTX Glut_3	89	0.55
G1-1575-1559_ATGTCTTGTTATGTCG-1	CS20230722_CLAS_31	31 OPC-Oligo	1	CS20230722_SUBC_326	326 OPC NN	1	CS20230722_SUPT_1179	1179 OPC NN_1	1	CS20230722_CLUS_5266	5266 OPC NN_1	5205	1
G1-1575-1559_ATTACCTCAATGTGGG-1	CS20230722_CLAS_01	01 IT-ET Glut	1	CS20230722_SUBC_022	022 L5 ET CTX Glut	1	CS20230722_SUPT_0091	0091 L5 ET CTX Glut_2	1	CS20230722_CLUS_0361	0361 L5 ET CTX Glut_2	389	1
G1-1575-1559_ATTACCTCACTTCCTG-1	CS20230722_CLAS_02	02 NP-CT-L6b Glut	1	CS20230722_SUBC_030	030 L6 CT CTX Glut	1	CS20230722_SUPT_0116	0116 L6 CT CTX Glut_3	0.81	CS20230722_CLUS_0449	0449 L6 CT CTX Glut_3	63	0.81
G1-1575-1559_ATTACCTCATACCAGT-1	CS20230722_CLAS_01	01 IT-ET Glut	1	CS20230722_SUBC_004	004 L6 IT CTX Glut	1	CS20230722_SUPT_0013	0013 L6 IT CTX Glut_1	0.84	CS20230722_CLUS_0034	0034 L6 IT CTX Glut_1	103	0.84
G1-1575-1559_ATTACCTTCGGCCAAC-1	CS20230722_CLAS_01	01 IT-ET Glut	1	CS20230722_SUBC_007	007 L2/3 IT CTX Glut	1	CS20230722_SUPT_0029	0029 L2/3 IT CTX Glut_1	1	CS20230722_CLUS_0105	0105 L2/3 IT CTX Glut_1	240	1
G1-1575-1559_ATTACCTTCGGTTGTA-1	CS20230722_CLAS_07	07 CTX-MGE GABA	1	CS20230722_SUBC_053	053 Sst Gaba	1	CS20230722_SUPT_0221	0221 Sst Gaba_8	0.9	CS20230722_CLUS_0797	0797 Sst Gaba_8	523	0.9
G1-1575-1559_ATTACTCCAGTCGCAC-1	CS20230722_CLAS_30	30 Astro-Epen	1	CS20230722_SUBC_319	319 Astro-TE NN	1	CS20230722_SUPT_1163	1163 Astro-TE NN_3	0.71	CS20230722_CLUS_5227	5227 Astro-TE NN_3	14947	0.71
G1-1575-1559_ATTACTCGTAGGTCAG-1	CS20230722_CLAS_06	06 CTX-CGE GABA	1	CS20230722_SUBC_046	046 Vip Gaba	1	CS20230722_SUPT_0178	0178 Vip Gaba_6	1	CS20230722_CLUS_0646	0646 Vip Gaba_6	627	1
G1-1575-1559_ATTACTCGTGCCGTTG-1	CS20230722_CLAS_01	01 IT-ET Glut	1	CS20230722_SUBC_007	007 L2/3 IT CTX Glut	1	CS20230722_SUPT_0029	0029 L2/3 IT CTX Glut_1	1	CS20230722_CLUS_0105	0105 L2/3 IT CTX Glut_1	240	1
G1-1575-1559_ATTACTCTCCTAGCGG-1	CS20230722_CLAS_01	01 IT-ET Glut	1	CS20230722_SUBC_004	004 L6 IT CTX Glut	1	CS20230722_SUPT_0017	0017 L6 IT CTX Glut_5	1	CS20230722_CLUS_0053	0053 L6 IT CTX Glut_5	109	1
G1-1575-1559_ATTATCCAGCTAGAAT-1	CS20230722_CLAS_01	01 IT-ET Glut	1	CS20230722_SUBC_006	006 L4/5 IT CTX Glut	1	CS20230722_SUPT_0026	0026 L4/5 IT CTX Glut_4	1	CS20230722_CLUS_0094	0094 L4/5 IT CTX Glut_4	194	1
G1-1575-1559_ATTATCCAGTAAGAGG-1	CS20230722_CLAS_01	01 IT-ET Glut	1	CS20230722_SUBC_004	004 L6 IT CTX Glut	1	CS20230722_SUPT_0017	0017 L6 IT CTX Glut_5	1	CS20230722_CLUS_0053	0053 L6 IT CTX Glut_5	109	1
G1-1575-1559_ATTATCCGTCCGTACG-1	CS20230722_CLAS_34	34 Immune	1	CS20230722_SUBC_334	334 Microglia NN	1	CS20230722_SUPT_1194	1194 Microglia NN_1	1	CS20230722_CLUS_5312	5312 Microglia NN_1	5283	1
G1-1575-1559_ATTATCCTCCTAGCGG-1	CS20230722_CLAS_32	32 OEC	1	CS20230722_SUBC_328	328 OEC NN	1	CS20230722_SUPT_1185	1185 OEC NN_1	1	CS20230722_CLUS_5291	5291 OEC NN_1	5241	1
G1-1575-1559_ATTATCCTCTATGTGG-1	CS20230722_CLAS_01	01 IT-ET Glut	1	CS20230722_SUBC_006	006 L4/5 IT CTX Glut	1	CS20230722_SUPT_0027	0027 L4/5 IT CTX Glut_5	0.96	CS20230722_CLUS_0097	0097 L4/5 IT CTX Glut_5	196	0.96
G1-1575-1559_ATTATCCTCTGACAGT-1	CS20230722_CLAS_01	01 IT-ET Glut	1	CS20230722_SUBC_006	006 L4/5 IT CTX Glut	0.86	CS20230722_SUPT_0026	0026 L4/5 IT CTX Glut_4	1	CS20230722_CLUS_0094	0094 L4/5 IT CTX Glut_4	194	1
G1-1575-1559_ATTCACTAGAGCTGAC-1	CS20230722_CLAS_01	01 IT-ET Glut	1	CS20230722_SUBC_007	007 L2/3 IT CTX Glut	1	CS20230722_SUPT_0029	0029 L2/3 IT CTX Glut_1	1	CS20230722_CLUS_0105	0105 L2/3 IT CTX Glut_1	240	1
G1-1575-1559_ATTCACTCATACACCA-1	CS20230722_CLAS_34	34 Immune	0.86	CS20230722_SUBC_334	334 Microglia NN	1	CS20230722_SUPT_1194	1194 Microglia NN_1	1	CS20230722_CLUS_5312	5312 Microglia NN_1	5283	1
G1-1575-1559_ATTCAGGGTAAGCTCT-1	CS20230722_CLAS_01	01 IT-ET Glut	1	CS20230722_SUBC_006	006 L4/5 IT CTX Glut	1	CS20230722_SUPT_0026	0026 L4/5 IT CTX Glut_4	0.93	CS20230722_CLUS_0094	0094 L4/5 IT CTX Glut_4	194	0.93
G1-1575-1559_ATTCAGGTCCGCAGTG-1	CS20230722_CLAS_02	02 NP-CT-L6b Glut	1	CS20230722_SUBC_030	030 L6 CT CTX Glut	1	CS20230722_SUPT_0114	0114 L6 CT CTX Glut_1	1	CS20230722_CLUS_0436	0436 L6 CT CTX Glut_1	64	1
G1-1575-1559_ATTCAGGTCCTAACAG-1	CS20230722_CLAS_30	30 Astro-Epen	1	CS20230722_SUBC_319	319 Astro-TE NN	1	CS20230722_SUPT_1163	1163 Astro-TE NN_3	1	CS20230722_CLUS_5225	5225 Astro-TE NN_3	14939	1
G1-1575-1559_ATTCATCAGCTGTTAC-1	CS20230722_CLAS_34	34 Immune	1	CS20230722_SUBC_334	334 Microglia NN	1	CS20230722_SUPT_1194	1194 Microglia NN_1	1	CS20230722_CLUS_5312	5312 Microglia NN_1	5283	1
G1-1575-1559_ATTCATCCAAAGTGTA-1	CS20230722_CLAS_01	01 IT-ET Glut	1	CS20230722_SUBC_007	007 L2/3 IT CTX Glut	0.53	CS20230722_SUPT_0029	0029 L2/3 IT CTX Glut_1	0.99	CS20230722_CLUS_0105	0105 L2/3 IT CTX Glut_1	240	0.99
G1-1575-1559_ATTCATCCAAGTATAG-1	CS20230722_CLAS_01	01 IT-ET Glut	1	CS20230722_SUBC_007	007 L2/3 IT CTX Glut	1	CS20230722_SUPT_0029	0029 L2/3 IT CTX Glut_1	1	CS20230722_CLUS_0105	0105 L2/3 IT CTX Glut_1	240	1
G1-1575-1559_ATTCATCGTCGTTCAA-1	CS20230722_CLAS_02	02 NP-CT-L6b Glut	1	CS20230722_SUBC_030	030 L6 CT CTX Glut	1	CS20230722_SUPT_0115	0115 L6 CT CTX Glut_2	1	CS20230722_CLUS_0442	0442 L6 CT CTX Glut_2	65	1
G1-1575-1559_ATTCCATCACGCTGTG-1	CS20230722_CLAS_01	01 IT-ET Glut	1	CS20230722_SUBC_006	006 L4/5 IT CTX Glut	1	CS20230722_SUPT_0026	0026 L4/5 IT CTX Glut_4	0.99	CS20230722_CLUS_0091	0091 L4/5 IT CTX Glut_4	181	0.99
G1-1575-1559_ATTCCATCAGACCTAT-1	CS20230722_CLAS_01	01 IT-ET Glut	1	CS20230722_SUBC_006	006 L4/5 IT CTX Glut	1	CS20230722_SUPT_0025	0025 L4/5 IT CTX Glut_3	1	CS20230722_CLUS_0083	0083 L4/5 IT CTX Glut_3	152	1
G1-1575-1559_ATTCCCGCAACTTCTT-1	CS20230722_CLAS_02	02 NP-CT-L6b Glut	1	CS20230722_SUBC_032	032 L5 NP CTX Glut	1	CS20230722_SUPT_0124	0124 L5 NP CTX Glut_3	0.55	CS20230722_CLUS_0468	0468 L5 NP CTX Glut_3	80	0.55
G1-1575-1559_ATTCCCGCACTAACGT-1	CS20230722_CLAS_01	01 IT-ET Glut	1	CS20230722_SUBC_007	007 L2/3 IT CTX Glut	1	CS20230722_SUPT_0029	0029 L2/3 IT CTX Glut_1	0.51	CS20230722_CLUS_0105	0105 L2/3 IT CTX Glut_1	240	0.51
G1-1575-1559_ATTCCCGCAGGTTCCG-1	CS20230722_CLAS_02	02 NP-CT-L6b Glut	1	CS20230722_SUBC_030	030 L6 CT CTX Glut	1	CS20230722_SUPT_0118	0118 L6 CT CTX Glut_5	0.5	CS20230722_CLUS_0452	0452 L6 CT CTX Glut_5	13	0.5
G1-1575-1559_ATTCCCGGTAAGACCG-1	CS20230722_CLAS_01	01 IT-ET Glut	1	CS20230722_SUBC_007	007 L2/3 IT CTX Glut	1	CS20230722_SUPT_0029	0029 L2/3 IT CTX Glut_1	1	CS20230722_CLUS_0103	0103 L2/3 IT CTX Glut_1	237	1
G1-1575-1559_ATTCCCGGTACTCGCG-1	CS20230722_CLAS_01	01 IT-ET Glut	0.99	CS20230722_SUBC_007	007 L2/3 IT CTX Glut	1	CS20230722_SUPT_0029	0029 L2/3 IT CTX Glut_1	1	CS20230722_CLUS_0105	0105 L2/3 IT CTX Glut_1	240	1
G1-1575-1559_ATTCCCGGTCGAACAG-1	CS20230722_CLAS_07	07 CTX-MGE GABA	1	CS20230722_SUBC_052	052 Pvalb Gaba	1	CS20230722_SUPT_0207	0207 Pvalb Gaba_3	1	CS20230722_CLUS_0741	0741 Pvalb Gaba_3	600	1
G1-1575-1559_ATTCCCGGTTACGCCG-1	CS20230722_CLAS_01	01 IT-ET Glut	1	CS20230722_SUBC_007	007 L2/3 IT CTX Glut	1	CS20230722_SUPT_0029	0029 L2/3 IT CTX Glut_1	1	CS20230722_CLUS_0105	0105 L2/3 IT CTX Glut_1	240	1
G1-1575-1559_ATTCCTAAGAACTCCT-1	CS20230722_CLAS_06	06 CTX-CGE GABA	1	CS20230722_SUBC_049	049 Lamp5 Gaba	1	CS20230722_SUPT_0199	0199 Lamp5 Gaba_1	1	CS20230722_CLUS_0708	0708 Lamp5 Gaba_1	703	1
G1-1575-1559_ATTCCTAAGCGCGTTC-1	CS20230722_CLAS_01	01 IT-ET Glut	1	CS20230722_SUBC_007	007 L2/3 IT CTX Glut	1	CS20230722_SUPT_0032	0032 L2/3 IT CTX Glut_4	1	CS20230722_CLUS_0120	0120 L2/3 IT CTX Glut_4	238	1
G1-1575-1559_ATTCCTACAATCGTCA-1	CS20230722_CLAS_01	01 IT-ET Glut	1	CS20230722_SUBC_006	006 L4/5 IT CTX Glut	0.66	CS20230722_SUPT_0026	0026 L4/5 IT CTX Glut_4	1	CS20230722_CLUS_0094	0094 L4/5 IT CTX Glut_4	194	1
G1-1575-1559_ATTCCTATCAAACCCA-1	CS20230722_CLAS_02	02 NP-CT-L6b Glut	1	CS20230722_SUBC_030	030 L6 CT CTX Glut	1	CS20230722_SUPT_0118	0118 L6 CT CTX Glut_5	1	CS20230722_CLUS_0455	0455 L6 CT CTX Glut_5	59	1
G1-1575-1559_ATTCCTATCGGAGTGA-1	CS20230722_CLAS_02	02 NP-CT-L6b Glut	1	CS20230722_SUBC_030	030 L6 CT CTX Glut	1	CS20230722_SUPT_0118	0118 L6 CT CTX Glut_5	1	CS20230722_CLUS_0455	0455 L6 CT CTX Glut_5	59	1
G1-1575-1559_ATTCCTATCTGTCTCG-1	CS20230722_CLAS_01	01 IT-ET Glut	1	CS20230722_SUBC_006	006 L4/5 IT CTX Glut	1	CS20230722_SUPT_0026	0026 L4/5 IT CTX Glut_4	0.94	CS20230722_CLUS_0094	0094 L4/5 IT CTX Glut_4	194	0.94
G1-1575-1559_ATTCGTTCACACGTGC-1	CS20230722_CLAS_07	07 CTX-MGE GABA	1	CS20230722_SUBC_053	053 Sst Gaba	1	CS20230722_SUPT_0218	0218 Sst Gaba_5	0.79	CS20230722_CLUS_0783	0783 Sst Gaba_5	504	0.79
G1-1575-1559_ATTCGTTGTCAAGTTC-1	CS20230722_CLAS_01	01 IT-ET Glut	1	CS20230722_SUBC_002	002 IT EP-CLA Glut	0.84	CS20230722_SUPT_0003	0003 IT EP-CLA Glut_1	1	CS20230722_CLUS_0008	0008 IT EP-CLA Glut_1	121	1
G1-1575-1559_ATTCGTTTCACTTGGA-1	CS20230722_CLAS_01	01 IT-ET Glut	1	CS20230722_SUBC_005	005 L5 IT CTX Glut	1	CS20230722_SUPT_0019	0019 L5 IT CTX Glut_2	1	CS20230722_CLUS_0058	0058 L5 IT CTX Glut_2	191	1
G1-1575-1559_ATTCGTTTCAGACCCG-1	CS20230722_CLAS_01	01 IT-ET Glut	1	CS20230722_SUBC_007	007 L2/3 IT CTX Glut	1	CS20230722_SUPT_0029	0029 L2/3 IT CTX Glut_1	1	CS20230722_CLUS_0105	0105 L2/3 IT CTX Glut_1	240	1
G1-1575-1559_ATTCGTTTCCTACGAA-1	CS20230722_CLAS_05	05 OB-IMN GABA	1	CS20230722_SUBC_041	041 OB-in Frmd7 Gaba	1	CS20230722_SUPT_0151	0151 OB-in Frmd7 Gaba_2	1	CS20230722_CLUS_0545	0545 OB-in Frmd7 Gaba_2	1331	1
G1-1575-1559_ATTCGTTTCGAAGCCC-1	CS20230722_CLAS_07	07 CTX-MGE GABA	1	CS20230722_SUBC_052	052 Pvalb Gaba	1	CS20230722_SUPT_0207	0207 Pvalb Gaba_3	1	CS20230722_CLUS_0741	0741 Pvalb Gaba_3	600	1
G1-1575-1559_ATTCGTTTCTCCGATC-1	CS20230722_CLAS_01	01 IT-ET Glut	1	CS20230722_SUBC_006	006 L4/5 IT CTX Glut	1	CS20230722_SUPT_0026	0026 L4/5 IT CTX Glut_4	0.91	CS20230722_CLUS_0090	0090 L4/5 IT CTX Glut_4	154	0.91
G1-1575-1559_ATTCTACGTCCACTTC-1	CS20230722_CLAS_03	03 OB-CR Glut	1	CS20230722_SUBC_035	035 OB Eomes Ms4a15 Glut	1	CS20230722_SUPT_0133	0133 OB Eomes Ms4a15 Glut_4	1	CS20230722_CLUS_0494	0494 OB Eomes Ms4a15 Glut_4	2873	1
G1-1575-1559_ATTCTACGTCCGAAGA-1	CS20230722_CLAS_01	01 IT-ET Glut	1	CS20230722_SUBC_004	004 L6 IT CTX Glut	1	CS20230722_SUPT_0017	0017 L6 IT CTX Glut_5	0.98	CS20230722_CLUS_0053	0053 L6 IT CTX Glut_5	109	0.98
G1-1575-1559_ATTCTACTCTCTCAAT-1	CS20230722_CLAS_02	02 NP-CT-L6b Glut	1	CS20230722_SUBC_032	032 L5 NP CTX Glut	1	CS20230722_SUPT_0123	0123 L5 NP CTX Glut_2	1	CS20230722_CLUS_0466	0466 L5 NP CTX Glut_2	78	1
G1-1575-1559_ATTCTACTCTTCGGTC-1	CS20230722_CLAS_01	01 IT-ET Glut	1	CS20230722_SUBC_007	007 L2/3 IT CTX Glut	1	CS20230722_SUPT_0029	0029 L2/3 IT CTX Glut_1	1	CS20230722_CLUS_0105	0105 L2/3 IT CTX Glut_1	240	1
G1-1575-1559_ATTCTTGAGAGTCTTC-1	CS20230722_CLAS_01	01 IT-ET Glut	1	CS20230722_SUBC_007	007 L2/3 IT CTX Glut	1	CS20230722_SUPT_0029	0029 L2/3 IT CTX Glut_1	1	CS20230722_CLUS_0105	0105 L2/3 IT CTX Glut_1	240	1
G1-1575-1559_ATTCTTGTCAATGTCG-1	CS20230722_CLAS_07	07 CTX-MGE GABA	1	CS20230722_SUBC_053	053 Sst Gaba	1	CS20230722_SUPT_0223	0223 Sst Gaba_10	1	CS20230722_CLUS_0803	0803 Sst Gaba_10	521	1
G1-1575-1559_ATTCTTGTCATGGCCG-1	CS20230722_CLAS_01	01 IT-ET Glut	1	CS20230722_SUBC_006	006 L4/5 IT CTX Glut	1	CS20230722_SUPT_0026	0026 L4/5 IT CTX Glut_4	0.71	CS20230722_CLUS_0094	0094 L4/5 IT CTX Glut_4	194	0.71
G1-1575-1559_ATTGGGTAGCTGACTT-1	CS20230722_CLAS_07	07 CTX-MGE GABA	1	CS20230722_SUBC_053	053 Sst Gaba	1	CS20230722_SUPT_0217	0217 Sst Gaba_4	1	CS20230722_CLUS_0779	0779 Sst Gaba_4	498	1
G1-1575-1559_ATTGGGTAGGGCCCTT-1	CS20230722_CLAS_01	01 IT-ET Glut	1	CS20230722_SUBC_006	006 L4/5 IT CTX Glut	0.98	CS20230722_SUPT_0026	0026 L4/5 IT CTX Glut_4	1	CS20230722_CLUS_0094	0094 L4/5 IT CTX Glut_4	194	1
G1-1575-1559_ATTGGGTCACGTCATA-1	CS20230722_CLAS_02	02 NP-CT-L6b Glut	1	CS20230722_SUBC_030	030 L6 CT CTX Glut	1	CS20230722_SUPT_0118	0118 L6 CT CTX Glut_5	0.8	CS20230722_CLUS_0455	0455 L6 CT CTX Glut_5	59	0.8
G1-1575-1559_ATTGGGTCAGCACAAG-1	CS20230722_CLAS_01	01 IT-ET Glut	1	CS20230722_SUBC_004	004 L6 IT CTX Glut	0.85	CS20230722_SUPT_0013	0013 L6 IT CTX Glut_1	0.92	CS20230722_CLUS_0033	0033 L6 IT CTX Glut_1	101	0.92
G1-1575-1559_ATTGGGTCAGCAGTTT-1	CS20230722_CLAS_01	01 IT-ET Glut	1	CS20230722_SUBC_006	006 L4/5 IT CTX Glut	1	CS20230722_SUPT_0026	0026 L4/5 IT CTX Glut_4	0.79	CS20230722_CLUS_0091	0091 L4/5 IT CTX Glut_4	181	0.79
G1-1575-1559_ATTGGGTCAGGTGGAT-1	CS20230722_CLAS_01	01 IT-ET Glut	1	CS20230722_SUBC_006	006 L4/5 IT CTX Glut	1	CS20230722_SUPT_0026	0026 L4/5 IT CTX Glut_4	1	CS20230722_CLUS_0091	0091 L4/5 IT CTX Glut_4	181	1
G1-1575-1559_ATTGGGTCATTAGGAA-1	CS20230722_CLAS_07	07 CTX-MGE GABA	1	CS20230722_SUBC_053	053 Sst Gaba	1	CS20230722_SUPT_0224	0224 Sst Gaba_11	1	CS20230722_CLUS_0806	0806 Sst Gaba_11	511	1
G1-1575-1559_ATTGGGTGTGTATTGC-1	CS20230722_CLAS_01	01 IT-ET Glut	1	CS20230722_SUBC_007	007 L2/3 IT CTX Glut	1	CS20230722_SUPT_0032	0032 L2/3 IT CTX Glut_4	1	CS20230722_CLUS_0120	0120 L2/3 IT CTX Glut_4	238	1
G1-1575-1559_ATTGGGTGTTACCTGA-1	CS20230722_CLAS_01	01 IT-ET Glut	1	CS20230722_SUBC_007	007 L2/3 IT CTX Glut	1	CS20230722_SUPT_0029	0029 L2/3 IT CTX Glut_1	1	CS20230722_CLUS_0105	0105 L2/3 IT CTX Glut_1	240	1
G1-1575-1559_ATTGGGTTCGAGTCCG-1	CS20230722_CLAS_31	31 OPC-Oligo	1	CS20230722_SUBC_327	327 Oligo NN	1	CS20230722_SUPT_1184	1184 MOL NN_4	0.99	CS20230722_CLUS_5284	5284 MOL NN_4	5230	0.99
G1-1575-1559_ATTGGGTTCGATTCCC-1	CS20230722_CLAS_34	34 Immune	0.97	CS20230722_SUBC_334	334 Microglia NN	1	CS20230722_SUPT_1194	1194 Microglia NN_1	1	CS20230722_CLUS_5312	5312 Microglia NN_1	5283	1
G1-1575-1559_ATTGTTCAGAGAGTTT-1	CS20230722_CLAS_01	01 IT-ET Glut	1	CS20230722_SUBC_006	006 L4/5 IT CTX Glut	1	CS20230722_SUPT_0026	0026 L4/5 IT CTX Glut_4	0.66	CS20230722_CLUS_0094	0094 L4/5 IT CTX Glut_4	194	0.66
G1-1575-1559_ATTGTTCCACATCCCT-1	CS20230722_CLAS_31	31 OPC-Oligo	1	CS20230722_SUBC_326	326 OPC NN	1	CS20230722_SUPT_1179	1179 OPC NN_1	1	CS20230722_CLUS_5269	5269 OPC NN_1	5203	1
G1-1575-1559_ATTGTTCCACTTGTCC-1	CS20230722_CLAS_01	01 IT-ET Glut	1	CS20230722_SUBC_006	006 L4/5 IT CTX Glut	1	CS20230722_SUPT_0025	0025 L4/5 IT CTX Glut_3	1	CS20230722_CLUS_0083	0083 L4/5 IT CTX Glut_3	152	1
G1-1575-1559_ATTGTTCGTCCAAAGG-1	CS20230722_CLAS_01	01 IT-ET Glut	1	CS20230722_SUBC_004	004 L6 IT CTX Glut	1	CS20230722_SUPT_0013	0013 L6 IT CTX Glut_1	1	CS20230722_CLUS_0035	0035 L6 IT CTX Glut_1	104	1
G1-1575-1559_ATTGTTCTCCGGTAAT-1	CS20230722_CLAS_31	31 OPC-Oligo	1	CS20230722_SUBC_327	327 Oligo NN	1	CS20230722_SUPT_1184	1184 MOL NN_4	1	CS20230722_CLUS_5285	5285 MOL NN_4	5231	1
G1-1575-1559_ATTGTTCTCCTAACAG-1	CS20230722_CLAS_01	01 IT-ET Glut	1	CS20230722_SUBC_022	022 L5 ET CTX Glut	1	CS20230722_SUPT_0090	0090 L5 ET CTX Glut_1	1	CS20230722_CLUS_0350	0350 L5 ET CTX Glut_1	381	1
G1-1575-1559_ATTTCACGTCTTCATT-1	CS20230722_CLAS_06	06 CTX-CGE GABA	1	CS20230722_SUBC_049	049 Lamp5 Gaba	1	CS20230722_SUPT_0199	0199 Lamp5 Gaba_1	1	CS20230722_CLUS_0706	0706 Lamp5 Gaba_1	701	1
G1-1575-1559_ATTTCACTCGGACGTC-1	CS20230722_CLAS_34	34 Immune	1	CS20230722_SUBC_334	334 Microglia NN	1	CS20230722_SUPT_1194	1194 Microglia NN_1	1	CS20230722_CLUS_5312	5312 Microglia NN_1	5283	1
G1-1575-1559_ATTTCTGAGATGGTAT-1	CS20230722_CLAS_06	06 CTX-CGE GABA	1	CS20230722_SUBC_046	046 Vip Gaba	1	CS20230722_SUPT_0178	0178 Vip Gaba_6	1	CS20230722_CLUS_0645	0645 Vip Gaba_6	626	1
G1-1575-1559_ATTTCTGAGCATGAAT-1	CS20230722_CLAS_07	07 CTX-MGE GABA	1	CS20230722_SUBC_051	051 Pvalb chandelier Gaba	1	CS20230722_SUPT_0204	0204 Pvalb chandelier Gaba_1	1	CS20230722_CLUS_0733	0733 Pvalb chandelier Gaba_1	614	1
G1-1575-1559_ATTTCTGGTTCATCGA-1	CS20230722_CLAS_31	31 OPC-Oligo	1	CS20230722_SUBC_326	326 OPC NN	1	CS20230722_SUPT_1179	1179 OPC NN_1	1	CS20230722_CLUS_5269	5269 OPC NN_1	5203	1
G1-1575-1559_ATTTCTGTCTGTACAA-1	CS20230722_CLAS_01	01 IT-ET Glut	1	CS20230722_SUBC_006	006 L4/5 IT CTX Glut	1	CS20230722_SUPT_0023	0023 L4/5 IT CTX Glut_1	0.79	CS20230722_CLUS_0069	0069 L4/5 IT CTX Glut_1	174	0.79
G1-1575-1559_CAAAGAAAGAAAGTCT-1	CS20230722_CLAS_31	31 OPC-Oligo	1	CS20230722_SUBC_327	327 Oligo NN	1	CS20230722_SUPT_1184	1184 MOL NN_4	0.58	CS20230722_CLUS_5285	5285 MOL NN_4	5231	0.58
G1-1575-1559_CAAAGAAGTACCCGCA-1	CS20230722_CLAS_31	31 OPC-Oligo	1	CS20230722_SUBC_326	326 OPC NN	1	CS20230722_SUPT_1179	1179 OPC NN_1	1	CS20230722_CLUS_5269	5269 OPC NN_1	5203	1
G1-1575-1559_CAAAGAAGTCGAGCAA-1	CS20230722_CLAS_01	01 IT-ET Glut	1	CS20230722_SUBC_022	022 L5 ET CTX Glut	1	CS20230722_SUPT_0094	0094 L5 ET CTX Glut_5	1	CS20230722_CLUS_0376	0376 L5 ET CTX Glut_5	380	1
G1-1575-1559_CAAAGAATCATTCGTT-1	CS20230722_CLAS_06	06 CTX-CGE GABA	1	CS20230722_SUBC_046	046 Vip Gaba	1	CS20230722_SUPT_0177	0177 Vip Gaba_5	1	CS20230722_CLUS_0643	0643 Vip Gaba_5	632	1
G1-1575-1559_CAAAGAATCCGAGGCT-1	CS20230722_CLAS_01	01 IT-ET Glut	1	CS20230722_SUBC_007	007 L2/3 IT CTX Glut	1	CS20230722_SUPT_0029	0029 L2/3 IT CTX Glut_1	1	CS20230722_CLUS_0105	0105 L2/3 IT CTX Glut_1	240	1
G1-1575-1559_CAACAGTCATCCTTGC-1	CS20230722_CLAS_01	01 IT-ET Glut	1	CS20230722_SUBC_007	007 L2/3 IT CTX Glut	1	CS20230722_SUPT_0029	0029 L2/3 IT CTX Glut_1	1	CS20230722_CLUS_0103	0103 L2/3 IT CTX Glut_1	237	1
G1-1575-1559_CAACAGTCATTGAGCT-1	CS20230722_CLAS_31	31 OPC-Oligo	1	CS20230722_SUBC_327	327 Oligo NN	1	CS20230722_SUPT_1184	1184 MOL NN_4	1	CS20230722_CLUS_5285	5285 MOL NN_4	5231	1
G1-1575-1559_CAACCAAAGAGCAGCT-1	CS20230722_CLAS_01	01 IT-ET Glut	1	CS20230722_SUBC_007	007 L2/3 IT CTX Glut	1	CS20230722_SUPT_0029	0029 L2/3 IT CTX Glut_1	0.95	CS20230722_CLUS_0103	0103 L2/3 IT CTX Glut_1	237	0.95
G1-1575-1559_CAACCAAAGCATCCCG-1	CS20230722_CLAS_02	02 NP-CT-L6b Glut	1	CS20230722_SUBC_032	032 L5 NP CTX Glut	1	CS20230722_SUPT_0124	0124 L5 NP CTX Glut_3	1	CS20230722_CLUS_0469	0469 L5 NP CTX Glut_3	81	1
G1-1575-1559_CAACCAACAAACTAAG-1	CS20230722_CLAS_07	07 CTX-MGE GABA	1	CS20230722_SUBC_053	053 Sst Gaba	1	CS20230722_SUPT_0223	0223 Sst Gaba_10	0.7	CS20230722_CLUS_0804	0804 Sst Gaba_10	522	0.7
G1-1575-1559_CAACCAAGTCCCTAAA-1	CS20230722_CLAS_01	01 IT-ET Glut	1	CS20230722_SUBC_007	007 L2/3 IT CTX Glut	1	CS20230722_SUPT_0029	0029 L2/3 IT CTX Glut_1	1	CS20230722_CLUS_0105	0105 L2/3 IT CTX Glut_1	240	1
G1-1575-1559_CAACCAATCAGCGCAC-1	CS20230722_CLAS_06	06 CTX-CGE GABA	1	CS20230722_SUBC_047	047 Sncg Gaba	1	CS20230722_SUPT_0192	0192 Sncg Gaba_8	1	CS20230722_CLUS_0684	0684 Sncg Gaba_8	5339	1
G1-1575-1559_CAACCTCCAACCCTCT-1	CS20230722_CLAS_01	01 IT-ET Glut	1	CS20230722_SUBC_007	007 L2/3 IT CTX Glut	1	CS20230722_SUPT_0029	0029 L2/3 IT CTX Glut_1	1	CS20230722_CLUS_0105	0105 L2/3 IT CTX Glut_1	240	1
G1-1575-1559_CAACCTCTCATCTCTA-1	CS20230722_CLAS_02	02 NP-CT-L6b Glut	1	CS20230722_SUBC_030	030 L6 CT CTX Glut	1	CS20230722_SUPT_0118	0118 L6 CT CTX Glut_5	0.68	CS20230722_CLUS_0455	0455 L6 CT CTX Glut_5	59	0.68
G1-1575-1559_CAACGATAGCTGTTCA-1	CS20230722_CLAS_01	01 IT-ET Glut	1	CS20230722_SUBC_006	006 L4/5 IT CTX Glut	1	CS20230722_SUPT_0027	0027 L4/5 IT CTX Glut_5	1	CS20230722_CLUS_0097	0097 L4/5 IT CTX Glut_5	196	1
G1-1575-1559_CAACGATAGGGTGGGA-1	CS20230722_CLAS_01	01 IT-ET Glut	1	CS20230722_SUBC_006	006 L4/5 IT CTX Glut	0.83	CS20230722_SUPT_0025	0025 L4/5 IT CTX Glut_3	0.97	CS20230722_CLUS_0083	0083 L4/5 IT CTX Glut_3	152	0.97
G1-1575-1559_CAACGGCAGGTTGAGC-1	CS20230722_CLAS_01	01 IT-ET Glut	1	CS20230722_SUBC_006	006 L4/5 IT CTX Glut	1	CS20230722_SUPT_0026	0026 L4/5 IT CTX Glut_4	1	CS20230722_CLUS_0094	0094 L4/5 IT CTX Glut_4	194	1
G1-1575-1559_CAACGGCCAGCATGCC-1	CS20230722_CLAS_01	01 IT-ET Glut	1	CS20230722_SUBC_004	004 L6 IT CTX Glut	0.8	CS20230722_SUPT_0013	0013 L6 IT CTX Glut_1	0.97	CS20230722_CLUS_0035	0035 L6 IT CTX Glut_1	104	0.97
G1-1575-1559_CAACGGCGTACGCTAT-1	CS20230722_CLAS_01	01 IT-ET Glut	1	CS20230722_SUBC_004	004 L6 IT CTX Glut	1	CS20230722_SUPT_0017	0017 L6 IT CTX Glut_5	1	CS20230722_CLUS_0053	0053 L6 IT CTX Glut_5	109	1
G1-1575-1559_CAACGGCGTCCAACGC-1	CS20230722_CLAS_01	01 IT-ET Glut	1	CS20230722_SUBC_006	006 L4/5 IT CTX Glut	1	CS20230722_SUPT_0026	0026 L4/5 IT CTX Glut_4	0.89	CS20230722_CLUS_0091	0091 L4/5 IT CTX Glut_4	181	0.89
G1-1575-1559_CAACGGCGTGAATTAG-1	CS20230722_CLAS_01	01 IT-ET Glut	1	CS20230722_SUBC_005	005 L5 IT CTX Glut	1	CS20230722_SUPT_0022	0022 L5 IT CTX Glut_5	1	CS20230722_CLUS_0065	0065 L5 IT CTX Glut_5	102	1
G1-1575-1559_CAACGGCGTTGGCCTG-1	CS20230722_CLAS_31	31 OPC-Oligo	1	CS20230722_SUBC_326	326 OPC NN	1	CS20230722_SUPT_1179	1179 OPC NN_1	1	CS20230722_CLUS_5269	5269 OPC NN_1	5203	1
G1-1575-1559_CAACGGCTCTGGCCGA-1	CS20230722_CLAS_01	01 IT-ET Glut	1	CS20230722_SUBC_025	025 CA2-FC-IG Glut	1	CS20230722_SUPT_0101	0101 CA2-FC-IG Glut_2	1	CS20230722_CLUS_0400	0400 CA2-FC-IG Glut_2	278	1
G1-1575-1559_CAAGACTAGGACGCAT-1	CS20230722_CLAS_01	01 IT-ET Glut	1	CS20230722_SUBC_006	006 L4/5 IT CTX Glut	0.95	CS20230722_SUPT_0026	0026 L4/5 IT CTX Glut_4	1	CS20230722_CLUS_0094	0094 L4/5 IT CTX Glut_4	194	1
G1-1575-1559_CAAGACTCAGAGTCTT-1	CS20230722_CLAS_01	01 IT-ET Glut	1	CS20230722_SUBC_007	007 L2/3 IT CTX Glut	1	CS20230722_SUPT_0029	0029 L2/3 IT CTX Glut_1	0.49	CS20230722_CLUS_0105	0105 L2/3 IT CTX Glut_1	240	0.49
G1-1575-1559_CAAGACTCAGGAACCA-1	CS20230722_CLAS_01	01 IT-ET Glut	1	CS20230722_SUBC_006	006 L4/5 IT CTX Glut	1	CS20230722_SUPT_0027	0027 L4/5 IT CTX Glut_5	0.99	CS20230722_CLUS_0097	0097 L4/5 IT CTX Glut_5	196	0.99
G1-1575-1559_CAAGACTGTCAAGTTC-1	CS20230722_CLAS_01	01 IT-ET Glut	1	CS20230722_SUBC_007	007 L2/3 IT CTX Glut	1	CS20230722_SUPT_0029	0029 L2/3 IT CTX Glut_1	0.99	CS20230722_CLUS_0103	0103 L2/3 IT CTX Glut_1	237	0.99
G1-1575-1559_CAAGACTTCGGCCTTT-1	CS20230722_CLAS_01	01 IT-ET Glut	1	CS20230722_SUBC_006	006 L4/5 IT CTX Glut	1	CS20230722_SUPT_0026	0026 L4/5 IT CTX Glut_4	1	CS20230722_CLUS_0091	0091 L4/5 IT CTX Glut_4	181	1
G1-1575-1559_CAAGACTTCTGAGGTT-1	CS20230722_CLAS_30	30 Astro-Epen	1	CS20230722_SUBC_319	319 Astro-TE NN	1	CS20230722_SUPT_1163	1163 Astro-TE NN_3	0.93	CS20230722_CLUS_5226	5226 Astro-TE NN_3	14945	0.93
G1-1575-1559_CAAGACTTCTGGCCTT-1	CS20230722_CLAS_06	06 CTX-CGE GABA	1	CS20230722_SUBC_049	049 Lamp5 Gaba	1	CS20230722_SUPT_0199	0199 Lamp5 Gaba_1	0.82	CS20230722_CLUS_0709	0709 Lamp5 Gaba_1	704	0.82
G1-1575-1559_CAAGAGGAGGGCTAAC-1	CS20230722_CLAS_01	01 IT-ET Glut	1	CS20230722_SUBC_006	006 L4/5 IT CTX Glut	1	CS20230722_SUPT_0025	0025 L4/5 IT CTX Glut_3	1	CS20230722_CLUS_0083	0083 L4/5 IT CTX Glut_3	152	1
G1-1575-1559_CAAGAGGGTACAGCGA-1	CS20230722_CLAS_01	01 IT-ET Glut	1	CS20230722_SUBC_006	006 L4/5 IT CTX Glut	1	CS20230722_SUPT_0026	0026 L4/5 IT CTX Glut_4	1	CS20230722_CLUS_0094	0094 L4/5 IT CTX Glut_4	194	1
G1-1575-1559_CAAGAGGGTCTCAGAT-1	CS20230722_CLAS_01	01 IT-ET Glut	1	CS20230722_SUBC_007	007 L2/3 IT CTX Glut	1	CS20230722_SUPT_0029	0029 L2/3 IT CTX Glut_1	0.87	CS20230722_CLUS_0103	0103 L2/3 IT CTX Glut_1	237	0.87
G1-1575-1559_CAAGAGGTCCCAGCGA-1	CS20230722_CLAS_01	01 IT-ET Glut	1	CS20230722_SUBC_007	007 L2/3 IT CTX Glut	1	CS20230722_SUPT_0032	0032 L2/3 IT CTX Glut_4	1	CS20230722_CLUS_0120	0120 L2/3 IT CTX Glut_4	238	1
G1-1575-1559_CAAGCTAGTAATTGGA-1	CS20230722_CLAS_30	30 Astro-Epen	1	CS20230722_SUBC_319	319 Astro-TE NN	1	CS20230722_SUPT_1163	1163 Astro-TE NN_3	0.99	CS20230722_CLUS_5226	5226 Astro-TE NN_3	14945	0.99
G1-1575-1559_CAAGGGACACACGGAA-1	CS20230722_CLAS_09	09 CNU-LGE GABA	1	CS20230722_SUBC_063	063 STR D1 Sema5a Gaba	1	CS20230722_SUPT_0281	0281 STR D1 Sema5a Gaba_1	0.81	CS20230722_CLUS_0991	0991 STR D1 Sema5a Gaba_1	1273	0.81
G1-1575-1559_CAAGGGACAGAGCGTA-1	CS20230722_CLAS_02	02 NP-CT-L6b Glut	1	CS20230722_SUBC_032	032 L5 NP CTX Glut	1	CS20230722_SUPT_0123	0123 L5 NP CTX Glut_2	1	CS20230722_CLUS_0466	0466 L5 NP CTX Glut_2	78	1
G1-1575-1559_CAAGGGATCCGATAGT-1	CS20230722_CLAS_02	02 NP-CT-L6b Glut	1	CS20230722_SUBC_029	029 L6b CTX Glut	1	CS20230722_SUPT_0110	0110 L6b CTX Glut_1	0.92	CS20230722_CLUS_0426	0426 L6b CTX Glut_1	32	0.92
G1-1575-1559_CAAGGGATCTGCCTGT-1	CS20230722_CLAS_06	06 CTX-CGE GABA	1	CS20230722_SUBC_047	047 Sncg Gaba	1	CS20230722_SUPT_0192	0192 Sncg Gaba_8	1	CS20230722_CLUS_0685	0685 Sncg Gaba_8	659	1
G1-1575-1559_CAATACGCAAATGATG-1	CS20230722_CLAS_06	06 CTX-CGE GABA	1	CS20230722_SUBC_047	047 Sncg Gaba	1	CS20230722_SUPT_0189	0189 Sncg Gaba_5	1	CS20230722_CLUS_0679	0679 Sncg Gaba_5	665	1
G1-1575-1559_CAATACGCAGCAAGAC-1	CS20230722_CLAS_02	02 NP-CT-L6b Glut	1	CS20230722_SUBC_030	030 L6 CT CTX Glut	1	CS20230722_SUPT_0116	0116 L6 CT CTX Glut_3	0.81	CS20230722_CLUS_0447	0447 L6 CT CTX Glut_3	61	0.81
G1-1575-1559_CAATACGGTACTGGGA-1	CS20230722_CLAS_01	01 IT-ET Glut	1	CS20230722_SUBC_006	006 L4/5 IT CTX Glut	1	CS20230722_SUPT_0026	0026 L4/5 IT CTX Glut_4	0.69	CS20230722_CLUS_0091	0091 L4/5 IT CTX Glut_4	181	0.69
G1-1575-1559_CAATACGTCACCACAA-1	CS20230722_CLAS_01	01 IT-ET Glut	0.99	CS20230722_SUBC_004	004 L6 IT CTX Glut	1	CS20230722_SUPT_0013	0013 L6 IT CTX Glut_1	1	CS20230722_CLUS_0034	0034 L6 IT CTX Glut_1	103	1
G1-1575-1559_CAATCGAAGGAGCTGT-1	CS20230722_CLAS_01	01 IT-ET Glut	0.85	CS20230722_SUBC_007	007 L2/3 IT CTX Glut	1	CS20230722_SUPT_0029	0029 L2/3 IT CTX Glut_1	0.98	CS20230722_CLUS_0105	0105 L2/3 IT CTX Glut_1	240	0.98
G1-1575-1559_CAATCGACAAGATGGC-1	CS20230722_CLAS_07	07 CTX-MGE GABA	1	CS20230722_SUBC_052	052 Pvalb Gaba	1	CS20230722_SUPT_0207	0207 Pvalb Gaba_3	1	CS20230722_CLUS_0741	0741 Pvalb Gaba_3	600	1
G1-1575-1559_CAATCGAGTTGCATAC-1	CS20230722_CLAS_01	01 IT-ET Glut	1	CS20230722_SUBC_007	007 L2/3 IT CTX Glut	1	CS20230722_SUPT_0029	0029 L2/3 IT CTX Glut_1	1	CS20230722_CLUS_0105	0105 L2/3 IT CTX Glut_1	240	1
G1-1575-1559_CAATGACGTTACACAC-1	CS20230722_CLAS_07	07 CTX-MGE GABA	1	CS20230722_SUBC_053	053 Sst Gaba	1	CS20230722_SUPT_0221	0221 Sst Gaba_8	1	CS20230722_CLUS_0797	0797 Sst Gaba_8	523	1
G1-1575-1559_CAATGACTCTCATGGA-1	CS20230722_CLAS_02	02 NP-CT-L6b Glut	1	CS20230722_SUBC_030	030 L6 CT CTX Glut	1	CS20230722_SUPT_0116	0116 L6 CT CTX Glut_3	1	CS20230722_CLUS_0446	0446 L6 CT CTX Glut_3	60	1
G1-1575-1559_CAATTTCCAAACACGG-1	CS20230722_CLAS_31	31 OPC-Oligo	1	CS20230722_SUBC_326	326 OPC NN	1	CS20230722_SUPT_1179	1179 OPC NN_1	1	CS20230722_CLUS_5269	5269 OPC NN_1	5203	1
G1-1575-1559_CAATTTCCACCGCTGA-1	CS20230722_CLAS_06	06 CTX-CGE GABA	1	CS20230722_SUBC_049	049 Lamp5 Gaba	1	CS20230722_SUPT_0199	0199 Lamp5 Gaba_1	1	CS20230722_CLUS_0706	0706 Lamp5 Gaba_1	701	1
G1-1575-1559_CAATTTCGTACAAACA-1	CS20230722_CLAS_31	31 OPC-Oligo	1	CS20230722_SUBC_327	327 Oligo NN	1	CS20230722_SUPT_1184	1184 MOL NN_4	1	CS20230722_CLUS_5285	5285 MOL NN_4	5231	1
G1-1575-1559_CAATTTCGTGTGAATA-1	CS20230722_CLAS_01	01 IT-ET Glut	1	CS20230722_SUBC_007	007 L2/3 IT CTX Glut	0.58	CS20230722_SUPT_0030	0030 L2/3 IT CTX Glut_2	0.68	CS20230722_CLUS_0109	0109 L2/3 IT CTX Glut_2	232	0.68
G1-1575-1559_CAATTTCTCCTCAGAA-1	CS20230722_CLAS_02	02 NP-CT-L6b Glut	1	CS20230722_SUBC_032	032 L5 NP CTX Glut	1	CS20230722_SUPT_0123	0123 L5 NP CTX Glut_2	0.85	CS20230722_CLUS_0464	0464 L5 NP CTX Glut_2	76	0.85
G1-1575-1559_CACAACACAAATAAGC-1	CS20230722_CLAS_01	01 IT-ET Glut	1	CS20230722_SUBC_004	004 L6 IT CTX Glut	1	CS20230722_SUPT_0013	0013 L6 IT CTX Glut_1	1	CS20230722_CLUS_0034	0034 L6 IT CTX Glut_1	103	1
G1-1575-1559_CACAACACAGAGCGTA-1	CS20230722_CLAS_01	01 IT-ET Glut	1	CS20230722_SUBC_007	007 L2/3 IT CTX Glut	1	CS20230722_SUPT_0029	0029 L2/3 IT CTX Glut_1	1	CS20230722_CLUS_0105	0105 L2/3 IT CTX Glut_1	240	1
G1-1575-1559_CACAACACATGGAATA-1	CS20230722_CLAS_01	01 IT-ET Glut	1	CS20230722_SUBC_007	007 L2/3 IT CTX Glut	1	CS20230722_SUPT_0029	0029 L2/3 IT CTX Glut_1	0.97	CS20230722_CLUS_0105	0105 L2/3 IT CTX Glut_1	240	0.97
G1-1575-1559_CACAACAGTGACGCCT-1	CS20230722_CLAS_02	02 NP-CT-L6b Glut	1	CS20230722_SUBC_030	030 L6 CT CTX Glut	1	CS20230722_SUPT_0115	0115 L6 CT CTX Glut_2	0.89	CS20230722_CLUS_0444	0444 L6 CT CTX Glut_2	70	0.89
G1-1575-1559_CACAACAGTTCAGCGC-1	CS20230722_CLAS_31	31 OPC-Oligo	1	CS20230722_SUBC_327	327 Oligo NN	1	CS20230722_SUPT_1184	1184 MOL NN_4	1	CS20230722_CLUS_5285	5285 MOL NN_4	5231	1
G1-1575-1559_CACAACATCGTGGGTC-1	CS20230722_CLAS_01	01 IT-ET Glut	1	CS20230722_SUBC_022	022 L5 ET CTX Glut	1	CS20230722_SUPT_0091	0091 L5 ET CTX Glut_2	1	CS20230722_CLUS_0361	0361 L5 ET CTX Glut_2	389	1
G1-1575-1559_CACACAAGTTTACGAC-1	CS20230722_CLAS_07	07 CTX-MGE GABA	1	CS20230722_SUBC_053	053 Sst Gaba	1	CS20230722_SUPT_0214	0214 Sst Gaba_1	0.94	CS20230722_CLUS_0760	0760 Sst Gaba_1	556	0.94
G1-1575-1559_CACAGATAGATGCCGA-1	CS20230722_CLAS_01	01 IT-ET Glut	1	CS20230722_SUBC_004	004 L6 IT CTX Glut	1	CS20230722_SUPT_0013	0013 L6 IT CTX Glut_1	1	CS20230722_CLUS_0034	0034 L6 IT CTX Glut_1	103	1
G1-1575-1559_CACAGATGTGCAAGAC-1	CS20230722_CLAS_06	06 CTX-CGE GABA	1	CS20230722_SUBC_046	046 Vip Gaba	1	CS20230722_SUPT_0177	0177 Vip Gaba_5	0.94	CS20230722_CLUS_0643	0643 Vip Gaba_5	632	0.94
G1-1575-1559_CACAGATTCGCTGCGA-1	CS20230722_CLAS_02	02 NP-CT-L6b Glut	1	CS20230722_SUBC_030	030 L6 CT CTX Glut	1	CS20230722_SUPT_0118	0118 L6 CT CTX Glut_5	0.95	CS20230722_CLUS_0453	0453 L6 CT CTX Glut_5	15	0.95
G1-1575-1559_CACAGATTCTCGCAGG-1	CS20230722_CLAS_01	01 IT-ET Glut	1	CS20230722_SUBC_007	007 L2/3 IT CTX Glut	1	CS20230722_SUPT_0029	0029 L2/3 IT CTX Glut_1	1	CS20230722_CLUS_0105	0105 L2/3 IT CTX Glut_1	240	1
G1-1575-1559_CACAGATTCTTACGGA-1	CS20230722_CLAS_01	01 IT-ET Glut	1	CS20230722_SUBC_007	007 L2/3 IT CTX Glut	1	CS20230722_SUPT_0029	0029 L2/3 IT CTX Glut_1	1	CS20230722_CLUS_0105	0105 L2/3 IT CTX Glut_1	240	1
G1-1575-1559_CACAGGCAGACTACCT-1	CS20230722_CLAS_01	01 IT-ET Glut	1	CS20230722_SUBC_007	007 L2/3 IT CTX Glut	1	CS20230722_SUPT_0029	0029 L2/3 IT CTX Glut_1	1	CS20230722_CLUS_0105	0105 L2/3 IT CTX Glut_1	240	1
G1-1575-1559_CACAGGCAGGCCTAAG-1	CS20230722_CLAS_34	34 Immune	1	CS20230722_SUBC_334	334 Microglia NN	1	CS20230722_SUPT_1194	1194 Microglia NN_1	1	CS20230722_CLUS_5312	5312 Microglia NN_1	5283	1
G1-1575-1559_CACAGGCAGTGAGGTC-1	CS20230722_CLAS_07	07 CTX-MGE GABA	1	CS20230722_SUBC_052	052 Pvalb Gaba	1	CS20230722_SUPT_0210	0210 Pvalb Gaba_6	0.6	CS20230722_CLUS_0751	0751 Pvalb Gaba_6	603	0.6
G1-1575-1559_CACAGGCCAACCAATC-1	CS20230722_CLAS_34	34 Immune	1	CS20230722_SUBC_335	335 BAM NN	1	CS20230722_SUPT_1195	1195 BAM NN_1	1	CS20230722_CLUS_5313	5313 BAM NN_1	5267	1
G1-1575-1559_CACAGGCCAAGTAGTA-1	CS20230722_CLAS_01	01 IT-ET Glut	1	CS20230722_SUBC_007	007 L2/3 IT CTX Glut	1	CS20230722_SUPT_0029	0029 L2/3 IT CTX Glut_1	0.63	CS20230722_CLUS_0103	0103 L2/3 IT CTX Glut_1	237	0.63
G1-1575-1559_CACAGGCCACGGTGCT-1	CS20230722_CLAS_07	07 CTX-MGE GABA	1	CS20230722_SUBC_052	052 Pvalb Gaba	1	CS20230722_SUPT_0207	0207 Pvalb Gaba_3	1	CS20230722_CLUS_0742	0742 Pvalb Gaba_3	606	1
G1-1575-1559_CACAGGCGTACCCGCA-1	CS20230722_CLAS_01	01 IT-ET Glut	1	CS20230722_SUBC_006	006 L4/5 IT CTX Glut	1	CS20230722_SUPT_0026	0026 L4/5 IT CTX Glut_4	0.7	CS20230722_CLUS_0091	0091 L4/5 IT CTX Glut_4	181	0.7
G1-1575-1559_CACAGGCGTTGGAGAC-1	CS20230722_CLAS_02	02 NP-CT-L6b Glut	1	CS20230722_SUBC_030	030 L6 CT CTX Glut	1	CS20230722_SUPT_0116	0116 L6 CT CTX Glut_3	0.57	CS20230722_CLUS_0449	0449 L6 CT CTX Glut_3	63	0.57
G1-1575-1559_CACATGAAGCACTCTA-1	CS20230722_CLAS_01	01 IT-ET Glut	1	CS20230722_SUBC_004	004 L6 IT CTX Glut	1	CS20230722_SUPT_0013	0013 L6 IT CTX Glut_1	1	CS20230722_CLUS_0035	0035 L6 IT CTX Glut_1	104	1
G1-1575-1559_CACATGACACGCCAGT-1	CS20230722_CLAS_02	02 NP-CT-L6b Glut	1	CS20230722_SUBC_032	032 L5 NP CTX Glut	1	CS20230722_SUPT_0123	0123 L5 NP CTX Glut_2	1	CS20230722_CLUS_0465	0465 L5 NP CTX Glut_2	77	1
G1-1575-1559_CACATGAGTCACGCTG-1	CS20230722_CLAS_02	02 NP-CT-L6b Glut	1	CS20230722_SUBC_030	030 L6 CT CTX Glut	1	CS20230722_SUPT_0116	0116 L6 CT CTX Glut_3	1	CS20230722_CLUS_0449	0449 L6 CT CTX Glut_3	63	1
G1-1575-1559_CACATGAGTTTGGGTT-1	CS20230722_CLAS_07	07 CTX-MGE GABA	1	CS20230722_SUBC_052	052 Pvalb Gaba	1	CS20230722_SUPT_0212	0212 Pvalb Gaba_8	0.98	CS20230722_CLUS_0754	0754 Pvalb Gaba_8	601	0.98
G1-1575-1559_CACCAAAAGCAGCGAT-1	CS20230722_CLAS_06	06 CTX-CGE GABA	0.59	CS20230722_SUBC_049	049 Lamp5 Gaba	0.99	CS20230722_SUPT_0199	0199 Lamp5 Gaba_1	0.81	CS20230722_CLUS_0708	0708 Lamp5 Gaba_1	703	0.81
G1-1575-1559_CACCAAAAGGTCGACA-1	CS20230722_CLAS_07	07 CTX-MGE GABA	1	CS20230722_SUBC_053	053 Sst Gaba	1	CS20230722_SUPT_0222	0222 Sst Gaba_9	0.99	CS20230722_CLUS_0798	0798 Sst Gaba_9	489	0.99
G1-1575-1559_CACCAAAGTTGGCCGT-1	CS20230722_CLAS_02	02 NP-CT-L6b Glut	1	CS20230722_SUBC_032	032 L5 NP CTX Glut	1	CS20230722_SUPT_0123	0123 L5 NP CTX Glut_2	1	CS20230722_CLUS_0464	0464 L5 NP CTX Glut_2	76	1
G1-1575-1559_CACCAAATCGTTCCTG-1	CS20230722_CLAS_34	34 Immune	0.98	CS20230722_SUBC_334	334 Microglia NN	1	CS20230722_SUPT_1194	1194 Microglia NN_1	1	CS20230722_CLUS_5312	5312 Microglia NN_1	5283	1
G1-1575-1559_CACCGTTAGAATGTTG-1	CS20230722_CLAS_01	01 IT-ET Glut	1	CS20230722_SUBC_007	007 L2/3 IT CTX Glut	1	CS20230722_SUPT_0032	0032 L2/3 IT CTX Glut_4	0.99	CS20230722_CLUS_0118	0118 L2/3 IT CTX Glut_4	235	0.99
G1-1575-1559_CACCGTTAGGTAACTA-1	CS20230722_CLAS_31	31 OPC-Oligo	1	CS20230722_SUBC_327	327 Oligo NN	1	CS20230722_SUPT_1184	1184 MOL NN_4	1	CS20230722_CLUS_5285	5285 MOL NN_4	5231	1
G1-1575-1559_CACCGTTGTGATACTC-1	CS20230722_CLAS_01	01 IT-ET Glut	1	CS20230722_SUBC_022	022 L5 ET CTX Glut	1	CS20230722_SUPT_0094	0094 L5 ET CTX Glut_5	1	CS20230722_CLUS_0378	0378 L5 ET CTX Glut_5	385	1
G1-1575-1559_CACGAATAGTTTGTCG-1	CS20230722_CLAS_31	31 OPC-Oligo	1	CS20230722_SUBC_326	326 OPC NN	1	CS20230722_SUPT_1179	1179 OPC NN_1	1	CS20230722_CLUS_5269	5269 OPC NN_1	5203	1
G1-1575-1559_CACGAATCACTGAATC-1	CS20230722_CLAS_01	01 IT-ET Glut	1	CS20230722_SUBC_004	004 L6 IT CTX Glut	1	CS20230722_SUPT_0017	0017 L6 IT CTX Glut_5	1	CS20230722_CLUS_0054	0054 L6 IT CTX Glut_5	110	1
G1-1575-1559_CACGAATGTCGAAACG-1	CS20230722_CLAS_01	01 IT-ET Glut	1	CS20230722_SUBC_006	006 L4/5 IT CTX Glut	1	CS20230722_SUPT_0025	0025 L4/5 IT CTX Glut_3	1	CS20230722_CLUS_0083	0083 L4/5 IT CTX Glut_3	152	1
G1-1575-1559_CACGAATGTGAGACGT-1	CS20230722_CLAS_01	01 IT-ET Glut	1	CS20230722_SUBC_007	007 L2/3 IT CTX Glut	1	CS20230722_SUPT_0032	0032 L2/3 IT CTX Glut_4	1	CS20230722_CLUS_0118	0118 L2/3 IT CTX Glut_4	235	1
G1-1575-1559_CACGAATTCTCCAAGA-1	CS20230722_CLAS_02	02 NP-CT-L6b Glut	1	CS20230722_SUBC_030	030 L6 CT CTX Glut	1	CS20230722_SUPT_0118	0118 L6 CT CTX Glut_5	1	CS20230722_CLUS_0455	0455 L6 CT CTX Glut_5	59	1
G1-1575-1559_CACGGGTAGAGCAACC-1	CS20230722_CLAS_01	01 IT-ET Glut	0.78	CS20230722_SUBC_006	006 L4/5 IT CTX Glut	1	CS20230722_SUPT_0025	0025 L4/5 IT CTX Glut_3	1	CS20230722_CLUS_0083	0083 L4/5 IT CTX Glut_3	152	1
G1-1575-1559_CACGGGTAGCAGATAT-1	CS20230722_CLAS_01	01 IT-ET Glut	1	CS20230722_SUBC_004	004 L6 IT CTX Glut	1	CS20230722_SUPT_0013	0013 L6 IT CTX Glut_1	1	CS20230722_CLUS_0037	0037 L6 IT CTX Glut_1	138	1
G1-1575-1559_CACGGGTCACGCGCAT-1	CS20230722_CLAS_07	07 CTX-MGE GABA	1	CS20230722_SUBC_052	052 Pvalb Gaba	1	CS20230722_SUPT_0212	0212 Pvalb Gaba_8	0.94	CS20230722_CLUS_0754	0754 Pvalb Gaba_8	601	0.94
G1-1575-1559_CACGGGTCAGCTTCGG-1	CS20230722_CLAS_01	01 IT-ET Glut	1	CS20230722_SUBC_007	007 L2/3 IT CTX Glut	1	CS20230722_SUPT_0029	0029 L2/3 IT CTX Glut_1	0.93	CS20230722_CLUS_0105	0105 L2/3 IT CTX Glut_1	240	0.93
G1-1575-1559_CACGGGTCATCACAGT-1	CS20230722_CLAS_01	01 IT-ET Glut	1	CS20230722_SUBC_007	007 L2/3 IT CTX Glut	1	CS20230722_SUPT_0029	0029 L2/3 IT CTX Glut_1	1	CS20230722_CLUS_0105	0105 L2/3 IT CTX Glut_1	240	1
G1-1575-1559_CACGGGTGTAGGTACG-1	CS20230722_CLAS_01	01 IT-ET Glut	1	CS20230722_SUBC_007	007 L2/3 IT CTX Glut	1	CS20230722_SUPT_0029	0029 L2/3 IT CTX Glut_1	1	CS20230722_CLUS_0105	0105 L2/3 IT CTX Glut_1	240	1
G1-1575-1559_CACGTGGGTCGCTGCA-1	CS20230722_CLAS_07	07 CTX-MGE GABA	1	CS20230722_SUBC_053	053 Sst Gaba	1	CS20230722_SUPT_0220	0220 Sst Gaba_7	1	CS20230722_CLUS_0792	0792 Sst Gaba_7	506	1
G1-1575-1559_CACGTGGGTCTGCAAT-1	CS20230722_CLAS_01	01 IT-ET Glut	1	CS20230722_SUBC_025	025 CA2-FC-IG Glut	1	CS20230722_SUPT_0101	0101 CA2-FC-IG Glut_2	1	CS20230722_CLUS_0401	0401 CA2-FC-IG Glut_2	297	1
G1-1575-1559_CACGTGGTCGGACCAC-1	CS20230722_CLAS_01	01 IT-ET Glut	1	CS20230722_SUBC_004	004 L6 IT CTX Glut	1	CS20230722_SUPT_0013	0013 L6 IT CTX Glut_1	0.64	CS20230722_CLUS_0035	0035 L6 IT CTX Glut_1	104	0.64
G1-1575-1559_CACGTTCAGTAGGAAG-1	CS20230722_CLAS_01	01 IT-ET Glut	1	CS20230722_SUBC_022	022 L5 ET CTX Glut	1	CS20230722_SUPT_0094	0094 L5 ET CTX Glut_5	0.54	CS20230722_CLUS_0376	0376 L5 ET CTX Glut_5	380	0.54
G1-1575-1559_CACGTTCCAGACCTGC-1	CS20230722_CLAS_01	01 IT-ET Glut	1	CS20230722_SUBC_007	007 L2/3 IT CTX Glut	1	CS20230722_SUPT_0029	0029 L2/3 IT CTX Glut_1	1	CS20230722_CLUS_0105	0105 L2/3 IT CTX Glut_1	240	1
G1-1575-1559_CACGTTCGTAACTAAG-1	CS20230722_CLAS_07	07 CTX-MGE GABA	1	CS20230722_SUBC_053	053 Sst Gaba	1	CS20230722_SUPT_0217	0217 Sst Gaba_4	0.99	CS20230722_CLUS_0777	0777 Sst Gaba_4	496	0.99
G1-1575-1559_CACGTTCGTCTAGGCC-1	CS20230722_CLAS_01	01 IT-ET Glut	1	CS20230722_SUBC_006	006 L4/5 IT CTX Glut	1	CS20230722_SUPT_0026	0026 L4/5 IT CTX Glut_4	1	CS20230722_CLUS_0094	0094 L4/5 IT CTX Glut_4	194	1
G1-1575-1559_CACGTTCGTGTTACAC-1	CS20230722_CLAS_01	01 IT-ET Glut	1	CS20230722_SUBC_022	022 L5 ET CTX Glut	1	CS20230722_SUPT_0090	0090 L5 ET CTX Glut_1	0.99	CS20230722_CLUS_0350	0350 L5 ET CTX Glut_1	381	0.99
G1-1575-1559_CACTAAGGTATACAGA-1	CS20230722_CLAS_01	01 IT-ET Glut	1	CS20230722_SUBC_005	005 L5 IT CTX Glut	0.72	CS20230722_SUPT_0020	0020 L5 IT CTX Glut_3	0.88	CS20230722_CLUS_0061	0061 L5 IT CTX Glut_3	192	0.88
G1-1575-1559_CACTAAGGTTCTTAGG-1	CS20230722_CLAS_01	01 IT-ET Glut	1	CS20230722_SUBC_007	007 L2/3 IT CTX Glut	1	CS20230722_SUPT_0029	0029 L2/3 IT CTX Glut_1	1	CS20230722_CLUS_0105	0105 L2/3 IT CTX Glut_1	240	1
G1-1575-1559_CACTAAGGTTTGGGTT-1	CS20230722_CLAS_01	01 IT-ET Glut	1	CS20230722_SUBC_007	007 L2/3 IT CTX Glut	1	CS20230722_SUPT_0029	0029 L2/3 IT CTX Glut_1	0.87	CS20230722_CLUS_0103	0103 L2/3 IT CTX Glut_1	237	0.87
G1-1575-1559_CACTAAGTCAGGGTAG-1	CS20230722_CLAS_02	02 NP-CT-L6b Glut	1	CS20230722_SUBC_032	032 L5 NP CTX Glut	1	CS20230722_SUPT_0124	0124 L5 NP CTX Glut_3	1	CS20230722_CLUS_0469	0469 L5 NP CTX Glut_3	81	1
G1-1575-1559_CACTGAAAGTTGGAGC-1	CS20230722_CLAS_01	01 IT-ET Glut	1	CS20230722_SUBC_006	006 L4/5 IT CTX Glut	0.64	CS20230722_SUPT_0025	0025 L4/5 IT CTX Glut_3	0.82	CS20230722_CLUS_0083	0083 L4/5 IT CTX Glut_3	152	0.82
G1-1575-1559_CACTGGGAGTCCTGTA-1	CS20230722_CLAS_07	07 CTX-MGE GABA	1	CS20230722_SUBC_052	052 Pvalb Gaba	1	CS20230722_SUPT_0205	0205 Pvalb Gaba_1	1	CS20230722_CLUS_0734	0734 Pvalb Gaba_1	592	1
G1-1575-1559_CACTGGGAGTTCATGC-1	CS20230722_CLAS_02	02 NP-CT-L6b Glut	1	CS20230722_SUBC_030	030 L6 CT CTX Glut	1	CS20230722_SUPT_0115	0115 L6 CT CTX Glut_2	0.82	CS20230722_CLUS_0442	0442 L6 CT CTX Glut_2	65	0.82
G1-1575-1559_CACTGGGGTGCAGATG-1	CS20230722_CLAS_02	02 NP-CT-L6b Glut	1	CS20230722_SUBC_032	032 L5 NP CTX Glut	1	CS20230722_SUPT_0124	0124 L5 NP CTX Glut_3	1	CS20230722_CLUS_0471	0471 L5 NP CTX Glut_3	89	1
G1-1575-1559_CACTGGGTCCCTTGTG-1	CS20230722_CLAS_01	01 IT-ET Glut	1	CS20230722_SUBC_007	007 L2/3 IT CTX Glut	1	CS20230722_SUPT_0030	0030 L2/3 IT CTX Glut_2	0.55	CS20230722_CLUS_0112	0112 L2/3 IT CTX Glut_2	236	0.55
G1-1575-1559_CACTGGGTCGGACAAG-1	CS20230722_CLAS_02	02 NP-CT-L6b Glut	1	CS20230722_SUBC_030	030 L6 CT CTX Glut	1	CS20230722_SUPT_0116	0116 L6 CT CTX Glut_3	0.95	CS20230722_CLUS_0446	0446 L6 CT CTX Glut_3	60	0.95
G1-1575-1559_CACTGTCAGCGTTGTT-1	CS20230722_CLAS_01	01 IT-ET Glut	1	CS20230722_SUBC_007	007 L2/3 IT CTX Glut	1	CS20230722_SUPT_0032	0032 L2/3 IT CTX Glut_4	1	CS20230722_CLUS_0120	0120 L2/3 IT CTX Glut_4	238	1
G1-1575-1559_CACTGTCAGCTCTTCC-1	CS20230722_CLAS_01	01 IT-ET Glut	1	CS20230722_SUBC_004	004 L6 IT CTX Glut	1	CS20230722_SUPT_0013	0013 L6 IT CTX Glut_1	1	CS20230722_CLUS_0034	0034 L6 IT CTX Glut_1	103	1
G1-1575-1559_CACTGTCAGTGAGCCA-1	CS20230722_CLAS_07	07 CTX-MGE GABA	1	CS20230722_SUBC_052	052 Pvalb Gaba	1	CS20230722_SUPT_0212	0212 Pvalb Gaba_8	1	CS20230722_CLUS_0754	0754 Pvalb Gaba_8	601	1
G1-1575-1559_CACTGTCCAACACAGG-1	CS20230722_CLAS_02	02 NP-CT-L6b Glut	1	CS20230722_SUBC_030	030 L6 CT CTX Glut	1	CS20230722_SUPT_0116	0116 L6 CT CTX Glut_3	0.96	CS20230722_CLUS_0449	0449 L6 CT CTX Glut_3	63	0.96
G1-1575-1559_CACTTCGAGCAATAGT-1	CS20230722_CLAS_01	01 IT-ET Glut	1	CS20230722_SUBC_007	007 L2/3 IT CTX Glut	1	CS20230722_SUPT_0029	0029 L2/3 IT CTX Glut_1	0.92	CS20230722_CLUS_0103	0103 L2/3 IT CTX Glut_1	237	0.92
G1-1575-1559_CACTTCGAGGTGATCG-1	CS20230722_CLAS_01	01 IT-ET Glut	1	CS20230722_SUBC_007	007 L2/3 IT CTX Glut	1	CS20230722_SUPT_0032	0032 L2/3 IT CTX Glut_4	1	CS20230722_CLUS_0118	0118 L2/3 IT CTX Glut_4	235	1
G1-1575-1559_CACTTCGCAACTGATC-1	CS20230722_CLAS_07	07 CTX-MGE GABA	1	CS20230722_SUBC_052	052 Pvalb Gaba	1	CS20230722_SUPT_0205	0205 Pvalb Gaba_1	1	CS20230722_CLUS_0734	0734 Pvalb Gaba_1	592	1
G1-1575-1559_CACTTCGTCCCTTCCC-1	CS20230722_CLAS_05	05 OB-IMN GABA	1	CS20230722_SUBC_043	043 OB-mi Frmd7 Gaba	1	CS20230722_SUPT_0161	0161 OB-mi Frmd7 Gaba_1	0.88	CS20230722_CLUS_0579	0579 OB-mi Frmd7 Gaba_1	1374	0.88
G1-1575-1559_CAGAGCCCAAGAGTTA-1	CS20230722_CLAS_01	01 IT-ET Glut	1	CS20230722_SUBC_006	006 L4/5 IT CTX Glut	1	CS20230722_SUPT_0026	0026 L4/5 IT CTX Glut_4	0.99	CS20230722_CLUS_0091	0091 L4/5 IT CTX Glut_4	181	0.99
G1-1575-1559_CAGAGCCTCTTGAACG-1	CS20230722_CLAS_01	01 IT-ET Glut	1	CS20230722_SUBC_005	005 L5 IT CTX Glut	0.77	CS20230722_SUPT_0020	0020 L5 IT CTX Glut_3	1	CS20230722_CLUS_0061	0061 L5 IT CTX Glut_3	192	1
G1-1575-1559_CAGATACAGAGGTGCT-1	CS20230722_CLAS_01	01 IT-ET Glut	1	CS20230722_SUBC_007	007 L2/3 IT CTX Glut	1	CS20230722_SUPT_0029	0029 L2/3 IT CTX Glut_1	0.84	CS20230722_CLUS_0103	0103 L2/3 IT CTX Glut_1	237	0.84
G1-1575-1559_CAGATACCAACTGTGT-1	CS20230722_CLAS_01	01 IT-ET Glut	1	CS20230722_SUBC_007	007 L2/3 IT CTX Glut	1	CS20230722_SUPT_0029	0029 L2/3 IT CTX Glut_1	1	CS20230722_CLUS_0103	0103 L2/3 IT CTX Glut_1	237	1
G1-1575-1559_CAGATACCAAGCACCC-1	CS20230722_CLAS_07	07 CTX-MGE GABA	1	CS20230722_SUBC_053	053 Sst Gaba	1	CS20230722_SUPT_0217	0217 Sst Gaba_4	1	CS20230722_CLUS_0778	0778 Sst Gaba_4	497	1
G1-1575-1559_CAGATACCAGACGCTC-1	CS20230722_CLAS_01	01 IT-ET Glut	1	CS20230722_SUBC_006	006 L4/5 IT CTX Glut	1	CS20230722_SUPT_0027	0027 L4/5 IT CTX Glut_5	1	CS20230722_CLUS_0097	0097 L4/5 IT CTX Glut_5	196	1
G1-1575-1559_CAGATACGTTCGAACT-1	CS20230722_CLAS_01	01 IT-ET Glut	1	CS20230722_SUBC_007	007 L2/3 IT CTX Glut	1	CS20230722_SUPT_0029	0029 L2/3 IT CTX Glut_1	0.98	CS20230722_CLUS_0105	0105 L2/3 IT CTX Glut_1	240	0.98
G1-1575-1559_CAGATCAGTGAAAGTT-1	CS20230722_CLAS_01	01 IT-ET Glut	1	CS20230722_SUBC_006	006 L4/5 IT CTX Glut	1	CS20230722_SUPT_0026	0026 L4/5 IT CTX Glut_4	1	CS20230722_CLUS_0094	0094 L4/5 IT CTX Glut_4	194	1
G1-1575-1559_CAGATCAGTGCATGTT-1	CS20230722_CLAS_06	06 CTX-CGE GABA	1	CS20230722_SUBC_046	046 Vip Gaba	1	CS20230722_SUPT_0175	0175 Vip Gaba_3	1	CS20230722_CLUS_0634	0634 Vip Gaba_3	653	1
G1-1575-1559_CAGATCAGTTGGGTAG-1	CS20230722_CLAS_27	27 MY GABA	0.82	CS20230722_SUBC_287	287 MV-SPIV-PRP Dmbx1 Gly-Gaba	0.58	CS20230722_SUPT_1099	1099 MV-SPIV-PRP Dmbx1 Gly-Gaba_1	0.88	CS20230722_CLUS_4943	4943 MV-SPIV-PRP Dmbx1 Gly-Gaba_1	4128	0.88
G1-1575-1559_CAGATCATCTAGCCAA-1	CS20230722_CLAS_07	07 CTX-MGE GABA	1	CS20230722_SUBC_053	053 Sst Gaba	1	CS20230722_SUPT_0217	0217 Sst Gaba_4	1	CS20230722_CLUS_0777	0777 Sst Gaba_4	496	1
G1-1575-1559_CAGATTGGTACCTAGT-1	CS20230722_CLAS_07	07 CTX-MGE GABA	1	CS20230722_SUBC_053	053 Sst Gaba	1	CS20230722_SUPT_0218	0218 Sst Gaba_5	1	CS20230722_CLUS_0784	0784 Sst Gaba_5	551	1
G1-1575-1559_CAGCAATAGCTAATCC-1	CS20230722_CLAS_02	02 NP-CT-L6b Glut	1	CS20230722_SUBC_032	032 L5 NP CTX Glut	1	CS20230722_SUPT_0124	0124 L5 NP CTX Glut_3	0.98	CS20230722_CLUS_0468	0468 L5 NP CTX Glut_3	80	0.98
G1-1575-1559_CAGCAATCAACCTAAC-1	CS20230722_CLAS_02	02 NP-CT-L6b Glut	1	CS20230722_SUBC_030	030 L6 CT CTX Glut	1	CS20230722_SUPT_0118	0118 L6 CT CTX Glut_5	1	CS20230722_CLUS_0455	0455 L6 CT CTX Glut_5	59	1
G1-1575-1559_CAGCAATCAAGTGTCT-1	CS20230722_CLAS_05	05 OB-IMN GABA	1	CS20230722_SUBC_041	041 OB-in Frmd7 Gaba	1	CS20230722_SUPT_0151	0151 OB-in Frmd7 Gaba_2	1	CS20230722_CLUS_0546	0546 OB-in Frmd7 Gaba_2	1332	1
G1-1575-1559_CAGCAATCATATAGCC-1	CS20230722_CLAS_01	01 IT-ET Glut	1	CS20230722_SUBC_006	006 L4/5 IT CTX Glut	1	CS20230722_SUPT_0025	0025 L4/5 IT CTX Glut_3	1	CS20230722_CLUS_0083	0083 L4/5 IT CTX Glut_3	152	1
G1-1575-1559_CAGCAATCATGGGTTT-1	CS20230722_CLAS_01	01 IT-ET Glut	1	CS20230722_SUBC_007	007 L2/3 IT CTX Glut	1	CS20230722_SUPT_0032	0032 L2/3 IT CTX Glut_4	1	CS20230722_CLUS_0120	0120 L2/3 IT CTX Glut_4	238	1
G1-1575-1559_CAGCAATTCGGAGCAA-1	CS20230722_CLAS_13	13 CNU-HYa Glut	1	CS20230722_SUBC_115	115 MS-SF Bsx Glut	1	CS20230722_SUPT_0518	0518 MS-SF Bsx Glut_1	1	CS20230722_CLUS_2070	2070 MS-SF Bsx Glut_1	1599	1
G1-1575-1559_CAGCACGCAGAGGTAC-1	CS20230722_CLAS_01	01 IT-ET Glut	1	CS20230722_SUBC_004	004 L6 IT CTX Glut	0.86	CS20230722_SUPT_0017	0017 L6 IT CTX Glut_5	0.99	CS20230722_CLUS_0054	0054 L6 IT CTX Glut_5	110	0.99
G1-1575-1559_CAGCACGGTCGTTCAA-1	CS20230722_CLAS_02	02 NP-CT-L6b Glut	1	CS20230722_SUBC_032	032 L5 NP CTX Glut	1	CS20230722_SUPT_0123	0123 L5 NP CTX Glut_2	0.96	CS20230722_CLUS_0464	0464 L5 NP CTX Glut_2	76	0.96
G1-1575-1559_CAGCACGTCAGAGTTC-1	CS20230722_CLAS_01	01 IT-ET Glut	1	CS20230722_SUBC_022	022 L5 ET CTX Glut	1	CS20230722_SUPT_0091	0091 L5 ET CTX Glut_2	1	CS20230722_CLUS_0360	0360 L5 ET CTX Glut_2	384	1
G1-1575-1559_CAGCACGTCGACATTG-1	CS20230722_CLAS_01	01 IT-ET Glut	1	CS20230722_SUBC_007	007 L2/3 IT CTX Glut	1	CS20230722_SUPT_0029	0029 L2/3 IT CTX Glut_1	0.56	CS20230722_CLUS_0103	0103 L2/3 IT CTX Glut_1	237	0.56
G1-1575-1559_CAGCACGTCTCCTGTG-1	CS20230722_CLAS_05	05 OB-IMN GABA	1	CS20230722_SUBC_042	042 OB-out Frmd7 Gaba	1	CS20230722_SUPT_0158	0158 OB-out Frmd7 Gaba_1	1	CS20230722_CLUS_0569	0569 OB-out Frmd7 Gaba_1	1384	1
G1-1575-1559_CAGCACGTCTGTTGGA-1	CS20230722_CLAS_01	01 IT-ET Glut	1	CS20230722_SUBC_007	007 L2/3 IT CTX Glut	1	CS20230722_SUPT_0029	0029 L2/3 IT CTX Glut_1	1	CS20230722_CLUS_0105	0105 L2/3 IT CTX Glut_1	240	1
G1-1575-1559_CAGCAGCAGACATGCG-1	CS20230722_CLAS_31	31 OPC-Oligo	1	CS20230722_SUBC_327	327 Oligo NN	1	CS20230722_SUPT_1184	1184 MOL NN_4	1	CS20230722_CLUS_5285	5285 MOL NN_4	5231	1
G1-1575-1559_CAGCAGCCATGGAATA-1	CS20230722_CLAS_02	02 NP-CT-L6b Glut	1	CS20230722_SUBC_030	030 L6 CT CTX Glut	1	CS20230722_SUPT_0115	0115 L6 CT CTX Glut_2	1	CS20230722_CLUS_0444	0444 L6 CT CTX Glut_2	70	1
G1-1575-1559_CAGCAGCTCTCTCAAT-1	CS20230722_CLAS_06	06 CTX-CGE GABA	1	CS20230722_SUBC_047	047 Sncg Gaba	0.96	CS20230722_SUPT_0190	0190 Sncg Gaba_6	1	CS20230722_CLUS_0682	0682 Sncg Gaba_6	624	1
G1-1575-1559_CAGCCAGCAAGTACCT-1	CS20230722_CLAS_06	06 CTX-CGE GABA	1	CS20230722_SUBC_049	049 Lamp5 Gaba	1	CS20230722_SUPT_0199	0199 Lamp5 Gaba_1	0.89	CS20230722_CLUS_0710	0710 Lamp5 Gaba_1	705	0.89
G1-1575-1559_CAGCGTGCAACATCGT-1	CS20230722_CLAS_01	01 IT-ET Glut	1	CS20230722_SUBC_004	004 L6 IT CTX Glut	1	CS20230722_SUPT_0013	0013 L6 IT CTX Glut_1	1	CS20230722_CLUS_0034	0034 L6 IT CTX Glut_1	103	1
G1-1575-1559_CAGCGTGTCTAGTCAG-1	CS20230722_CLAS_01	01 IT-ET Glut	1	CS20230722_SUBC_007	007 L2/3 IT CTX Glut	1	CS20230722_SUPT_0029	0029 L2/3 IT CTX Glut_1	1	CS20230722_CLUS_0103	0103 L2/3 IT CTX Glut_1	237	1
G1-1575-1559_CAGGCCAAGAGTACCG-1	CS20230722_CLAS_01	01 IT-ET Glut	1	CS20230722_SUBC_007	007 L2/3 IT CTX Glut	1	CS20230722_SUPT_0029	0029 L2/3 IT CTX Glut_1	1	CS20230722_CLUS_0105	0105 L2/3 IT CTX Glut_1	240	1
G1-1575-1559_CAGGCCACAGCGACCT-1	CS20230722_CLAS_01	01 IT-ET Glut	1	CS20230722_SUBC_007	007 L2/3 IT CTX Glut	1	CS20230722_SUPT_0029	0029 L2/3 IT CTX Glut_1	0.94	CS20230722_CLUS_0105	0105 L2/3 IT CTX Glut_1	240	0.94
G1-1575-1559_CAGGCCAGTCGGCCTA-1	CS20230722_CLAS_01	01 IT-ET Glut	1	CS20230722_SUBC_007	007 L2/3 IT CTX Glut	0.98	CS20230722_SUPT_0030	0030 L2/3 IT CTX Glut_2	0.99	CS20230722_CLUS_0109	0109 L2/3 IT CTX Glut_2	232	0.99
G1-1575-1559_CAGGGCTAGCGCACAA-1	CS20230722_CLAS_01	01 IT-ET Glut	1	CS20230722_SUBC_007	007 L2/3 IT CTX Glut	1	CS20230722_SUPT_0032	0032 L2/3 IT CTX Glut_4	1	CS20230722_CLUS_0120	0120 L2/3 IT CTX Glut_4	238	1
G1-1575-1559_CAGGGCTCACCGGTCA-1	CS20230722_CLAS_01	01 IT-ET Glut	1	CS20230722_SUBC_007	007 L2/3 IT CTX Glut	1	CS20230722_SUPT_0029	0029 L2/3 IT CTX Glut_1	1	CS20230722_CLUS_0105	0105 L2/3 IT CTX Glut_1	240	1
G1-1575-1559_CAGGGCTGTCGTTCAA-1	CS20230722_CLAS_02	02 NP-CT-L6b Glut	1	CS20230722_SUBC_030	030 L6 CT CTX Glut	1	CS20230722_SUPT_0115	0115 L6 CT CTX Glut_2	0.96	CS20230722_CLUS_0442	0442 L6 CT CTX Glut_2	65	0.96
G1-1575-1559_CAGGGCTTCCCTCGTA-1	CS20230722_CLAS_01	01 IT-ET Glut	1	CS20230722_SUBC_006	006 L4/5 IT CTX Glut	1	CS20230722_SUPT_0027	0027 L4/5 IT CTX Glut_5	1	CS20230722_CLUS_0097	0097 L4/5 IT CTX Glut_5	196	1
G1-1575-1559_CAGGTATCAGCGCTTG-1	CS20230722_CLAS_30	30 Astro-Epen	1	CS20230722_SUBC_319	319 Astro-TE NN	1	CS20230722_SUPT_1161	1161 Astro-TE NN_1	1	CS20230722_CLUS_5220	5220 Astro-TE NN_1	14932	1
G1-1575-1559_CAGGTATCATAGATCC-1	CS20230722_CLAS_02	02 NP-CT-L6b Glut	1	CS20230722_SUBC_032	032 L5 NP CTX Glut	1	CS20230722_SUPT_0124	0124 L5 NP CTX Glut_3	1	CS20230722_CLUS_0469	0469 L5 NP CTX Glut_3	81	1
G1-1575-1559_CAGGTATGTACAGCGA-1	CS20230722_CLAS_06	06 CTX-CGE GABA	1	CS20230722_SUBC_049	049 Lamp5 Gaba	1	CS20230722_SUPT_0199	0199 Lamp5 Gaba_1	0.56	CS20230722_CLUS_0711	0711 Lamp5 Gaba_1	719	0.56
G1-1575-1559_CAGGTATGTGGCCCAT-1	CS20230722_CLAS_34	34 Immune	1	CS20230722_SUBC_335	335 BAM NN	1	CS20230722_SUPT_1195	1195 BAM NN_1	1	CS20230722_CLUS_5313	5313 BAM NN_1	5267	1
G1-1575-1559_CAGGTATTCATTCGGA-1	CS20230722_CLAS_01	01 IT-ET Glut	1	CS20230722_SUBC_004	004 L6 IT CTX Glut	0.87	CS20230722_SUPT_0013	0013 L6 IT CTX Glut_1	1	CS20230722_CLUS_0035	0035 L6 IT CTX Glut_1	104	1
G1-1575-1559_CAGTGCGAGCTGCCAC-1	CS20230722_CLAS_01	01 IT-ET Glut	1	CS20230722_SUBC_006	006 L4/5 IT CTX Glut	1	CS20230722_SUPT_0026	0026 L4/5 IT CTX Glut_4	1	CS20230722_CLUS_0094	0094 L4/5 IT CTX Glut_4	194	1
G1-1575-1559_CAGTGCGAGGGAGGAC-1	CS20230722_CLAS_01	01 IT-ET Glut	0.98	CS20230722_SUBC_007	007 L2/3 IT CTX Glut	0.98	CS20230722_SUPT_0029	0029 L2/3 IT CTX Glut_1	0.95	CS20230722_CLUS_0105	0105 L2/3 IT CTX Glut_1	240	0.95
G1-1575-1559_CAGTGCGAGTGTACAA-1	CS20230722_CLAS_01	01 IT-ET Glut	1	CS20230722_SUBC_004	004 L6 IT CTX Glut	1	CS20230722_SUPT_0013	0013 L6 IT CTX Glut_1	0.5	CS20230722_CLUS_0034	0034 L6 IT CTX Glut_1	103	0.5
G1-1575-1559_CAGTGCGCATTGACTG-1	CS20230722_CLAS_02	02 NP-CT-L6b Glut	1	CS20230722_SUBC_030	030 L6 CT CTX Glut	1	CS20230722_SUPT_0118	0118 L6 CT CTX Glut_5	1	CS20230722_CLUS_0455	0455 L6 CT CTX Glut_5	59	1
G1-1575-1559_CAGTGCGGTGCGGCTT-1	CS20230722_CLAS_01	01 IT-ET Glut	1	CS20230722_SUBC_007	007 L2/3 IT CTX Glut	1	CS20230722_SUPT_0029	0029 L2/3 IT CTX Glut_1	1	CS20230722_CLUS_0105	0105 L2/3 IT CTX Glut_1	240	1
G1-1575-1559_CAGTGCGTCGAACACT-1	CS20230722_CLAS_02	02 NP-CT-L6b Glut	1	CS20230722_SUBC_030	030 L6 CT CTX Glut	1	CS20230722_SUPT_0115	0115 L6 CT CTX Glut_2	0.87	CS20230722_CLUS_0444	0444 L6 CT CTX Glut_2	70	0.87
G1-1575-1559_CAGTTAGAGCCAACCC-1	CS20230722_CLAS_01	01 IT-ET Glut	1	CS20230722_SUBC_006	006 L4/5 IT CTX Glut	1	CS20230722_SUPT_0026	0026 L4/5 IT CTX Glut_4	1	CS20230722_CLUS_0091	0091 L4/5 IT CTX Glut_4	181	1
G1-1575-1559_CAGTTAGAGTTGTACC-1	CS20230722_CLAS_01	01 IT-ET Glut	1	CS20230722_SUBC_004	004 L6 IT CTX Glut	1	CS20230722_SUPT_0017	0017 L6 IT CTX Glut_5	1	CS20230722_CLUS_0054	0054 L6 IT CTX Glut_5	110	1
G1-1575-1559_CAGTTAGCACCTGTCT-1	CS20230722_CLAS_01	01 IT-ET Glut	1	CS20230722_SUBC_006	006 L4/5 IT CTX Glut	1	CS20230722_SUPT_0026	0026 L4/5 IT CTX Glut_4	1	CS20230722_CLUS_0091	0091 L4/5 IT CTX Glut_4	181	1
G1-1575-1559_CAGTTAGCAGTATTCG-1	CS20230722_CLAS_01	01 IT-ET Glut	1	CS20230722_SUBC_007	007 L2/3 IT CTX Glut	1	CS20230722_SUPT_0029	0029 L2/3 IT CTX Glut_1	1	CS20230722_CLUS_0105	0105 L2/3 IT CTX Glut_1	240	1
G1-1575-1559_CAGTTAGCATCCGTTC-1	CS20230722_CLAS_07	07 CTX-MGE GABA	1	CS20230722_SUBC_052	052 Pvalb Gaba	1	CS20230722_SUPT_0210	0210 Pvalb Gaba_6	1	CS20230722_CLUS_0751	0751 Pvalb Gaba_6	603	1
G1-1575-1559_CAGTTAGGTAGGTGCA-1	CS20230722_CLAS_01	01 IT-ET Glut	1	CS20230722_SUBC_006	006 L4/5 IT CTX Glut	1	CS20230722_SUPT_0026	0026 L4/5 IT CTX Glut_4	1	CS20230722_CLUS_0094	0094 L4/5 IT CTX Glut_4	194	1
G1-1575-1559_CAGTTAGGTCGTATGT-1	CS20230722_CLAS_02	02 NP-CT-L6b Glut	1	CS20230722_SUBC_030	030 L6 CT CTX Glut	1	CS20230722_SUPT_0118	0118 L6 CT CTX Glut_5	0.68	CS20230722_CLUS_0455	0455 L6 CT CTX Glut_5	59	0.68
G1-1575-1559_CAGTTAGTCGAGAAGC-1	CS20230722_CLAS_01	01 IT-ET Glut	1	CS20230722_SUBC_006	006 L4/5 IT CTX Glut	1	CS20230722_SUPT_0025	0025 L4/5 IT CTX Glut_3	1	CS20230722_CLUS_0083	0083 L4/5 IT CTX Glut_3	152	1
G1-1575-1559_CAGTTCCAGATGGCGT-1	CS20230722_CLAS_01	01 IT-ET Glut	1	CS20230722_SUBC_006	006 L4/5 IT CTX Glut	1	CS20230722_SUPT_0026	0026 L4/5 IT CTX Glut_4	1	CS20230722_CLUS_0091	0091 L4/5 IT CTX Glut_4	181	1
G1-1575-1559_CAGTTCCAGTGGCAGT-1	CS20230722_CLAS_01	01 IT-ET Glut	1	CS20230722_SUBC_004	004 L6 IT CTX Glut	1	CS20230722_SUPT_0013	0013 L6 IT CTX Glut_1	1	CS20230722_CLUS_0036	0036 L6 IT CTX Glut_1	113	1
G1-1575-1559_CAGTTCCGTGGCTTGC-1	CS20230722_CLAS_01	01 IT-ET Glut	1	CS20230722_SUBC_022	022 L5 ET CTX Glut	1	CS20230722_SUPT_0094	0094 L5 ET CTX Glut_5	1	CS20230722_CLUS_0378	0378 L5 ET CTX Glut_5	385	1
G1-1575-1559_CAGTTCCGTGGTCAAG-1	CS20230722_CLAS_01	01 IT-ET Glut	1	CS20230722_SUBC_006	006 L4/5 IT CTX Glut	1	CS20230722_SUPT_0026	0026 L4/5 IT CTX Glut_4	1	CS20230722_CLUS_0094	0094 L4/5 IT CTX Glut_4	194	1
G1-1575-1559_CATAAGCAGTCTAACC-1	CS20230722_CLAS_30	30 Astro-Epen	1	CS20230722_SUBC_319	319 Astro-TE NN	1	CS20230722_SUPT_1163	1163 Astro-TE NN_3	0.89	CS20230722_CLUS_5226	5226 Astro-TE NN_3	14945	0.89
G1-1575-1559_CATAAGCAGTTAACAG-1	CS20230722_CLAS_01	01 IT-ET Glut	1	CS20230722_SUBC_007	007 L2/3 IT CTX Glut	1	CS20230722_SUPT_0029	0029 L2/3 IT CTX Glut_1	0.74	CS20230722_CLUS_0103	0103 L2/3 IT CTX Glut_1	237	0.74
G1-1575-1559_CATAAGCCATAACAGA-1	CS20230722_CLAS_06	06 CTX-CGE GABA	1	CS20230722_SUBC_049	049 Lamp5 Gaba	1	CS20230722_SUPT_0199	0199 Lamp5 Gaba_1	1	CS20230722_CLUS_0708	0708 Lamp5 Gaba_1	703	1
G1-1575-1559_CATACAGTCATAGACC-1	CS20230722_CLAS_01	01 IT-ET Glut	1	CS20230722_SUBC_007	007 L2/3 IT CTX Glut	1	CS20230722_SUPT_0029	0029 L2/3 IT CTX Glut_1	0.91	CS20230722_CLUS_0105	0105 L2/3 IT CTX Glut_1	240	0.91
G1-1575-1559_CATACCCAGCGATGAC-1	CS20230722_CLAS_02	02 NP-CT-L6b Glut	1	CS20230722_SUBC_030	030 L6 CT CTX Glut	1	CS20230722_SUPT_0116	0116 L6 CT CTX Glut_3	1	CS20230722_CLUS_0447	0447 L6 CT CTX Glut_3	61	1
G1-1575-1559_CATACCCCAACACGTT-1	CS20230722_CLAS_01	01 IT-ET Glut	1	CS20230722_SUBC_004	004 L6 IT CTX Glut	1	CS20230722_SUPT_0013	0013 L6 IT CTX Glut_1	0.89	CS20230722_CLUS_0034	0034 L6 IT CTX Glut_1	103	0.89
G1-1575-1559_CATACCCCATGTGCTA-1	CS20230722_CLAS_02	02 NP-CT-L6b Glut	1	CS20230722_SUBC_030	030 L6 CT CTX Glut	1	CS20230722_SUPT_0118	0118 L6 CT CTX Glut_5	0.82	CS20230722_CLUS_0456	0456 L6 CT CTX Glut_5	67	0.82
G1-1575-1559_CATACCCTCTCTGGTC-1	CS20230722_CLAS_01	01 IT-ET Glut	1	CS20230722_SUBC_005	005 L5 IT CTX Glut	0.63	CS20230722_SUPT_0022	0022 L5 IT CTX Glut_5	1	CS20230722_CLUS_0065	0065 L5 IT CTX Glut_5	102	1
G1-1575-1559_CATACCCTCTTCGCTG-1	CS20230722_CLAS_05	05 OB-IMN GABA	1	CS20230722_SUBC_042	042 OB-out Frmd7 Gaba	1	CS20230722_SUPT_0159	0159 OB-out Frmd7 Gaba_2	0.72	CS20230722_CLUS_0577	0577 OB-out Frmd7 Gaba_2	1381	0.72
G1-1575-1559_CATACTTAGCCAGTAG-1	CS20230722_CLAS_07	07 CTX-MGE GABA	1	CS20230722_SUBC_051	051 Pvalb chandelier Gaba	1	CS20230722_SUPT_0204	0204 Pvalb chandelier Gaba_1	1	CS20230722_CLUS_0733	0733 Pvalb chandelier Gaba_1	614	1
G1-1575-1559_CATACTTGTTCAAGTC-1	CS20230722_CLAS_01	01 IT-ET Glut	1	CS20230722_SUBC_006	006 L4/5 IT CTX Glut	1	CS20230722_SUPT_0027	0027 L4/5 IT CTX Glut_5	1	CS20230722_CLUS_0095	0095 L4/5 IT CTX Glut_5	171	1
G1-1575-1559_CATCAAGAGAATTTGG-1	CS20230722_CLAS_01	01 IT-ET Glut	1	CS20230722_SUBC_006	006 L4/5 IT CTX Glut	1	CS20230722_SUPT_0027	0027 L4/5 IT CTX Glut_5	1	CS20230722_CLUS_0095	0095 L4/5 IT CTX Glut_5	171	1
G1-1575-1559_CATCAAGCAAGTCCAT-1	CS20230722_CLAS_02	02 NP-CT-L6b Glut	1	CS20230722_SUBC_032	032 L5 NP CTX Glut	1	CS20230722_SUPT_0123	0123 L5 NP CTX Glut_2	0.72	CS20230722_CLUS_0466	0466 L5 NP CTX Glut_2	78	0.72
G1-1575-1559_CATCCACGTGGTAATA-1	CS20230722_CLAS_06	06 CTX-CGE GABA	1	CS20230722_SUBC_049	049 Lamp5 Gaba	0.88	CS20230722_SUPT_0201	0201 Lamp5 Gaba_3	1	CS20230722_CLUS_0720	0720 Lamp5 Gaba_3	710	1
G1-1575-1559_CATCCCAGTAACATGA-1	CS20230722_CLAS_02	02 NP-CT-L6b Glut	1	CS20230722_SUBC_032	032 L5 NP CTX Glut	1	CS20230722_SUPT_0124	0124 L5 NP CTX Glut_3	1	CS20230722_CLUS_0469	0469 L5 NP CTX Glut_3	81	1
G1-1575-1559_CATCCCAGTCTTGGTA-1	CS20230722_CLAS_31	31 OPC-Oligo	1	CS20230722_SUBC_327	327 Oligo NN	1	CS20230722_SUPT_1184	1184 MOL NN_4	1	CS20230722_CLUS_5285	5285 MOL NN_4	5231	1
G1-1575-1559_CATCCCATCGGCCAAC-1	CS20230722_CLAS_06	06 CTX-CGE GABA	1	CS20230722_SUBC_046	046 Vip Gaba	1	CS20230722_SUPT_0175	0175 Vip Gaba_3	0.97	CS20230722_CLUS_0633	0633 Vip Gaba_3	637	0.97
G1-1575-1559_CATCCGTAGCCTCTCT-1	CS20230722_CLAS_01	01 IT-ET Glut	1	CS20230722_SUBC_006	006 L4/5 IT CTX Glut	0.83	CS20230722_SUPT_0026	0026 L4/5 IT CTX Glut_4	0.99	CS20230722_CLUS_0094	0094 L4/5 IT CTX Glut_4	194	0.99
G1-1575-1559_CATCCGTAGGCGTTAG-1	CS20230722_CLAS_01	01 IT-ET Glut	1	CS20230722_SUBC_022	022 L5 ET CTX Glut	1	CS20230722_SUPT_0090	0090 L5 ET CTX Glut_1	0.51	CS20230722_CLUS_0353	0353 L5 ET CTX Glut_1	388	0.51
G1-1575-1559_CATCCGTCAAGAGTTA-1	CS20230722_CLAS_01	01 IT-ET Glut	1	CS20230722_SUBC_004	004 L6 IT CTX Glut	1	CS20230722_SUPT_0017	0017 L6 IT CTX Glut_5	1	CS20230722_CLUS_0053	0053 L6 IT CTX Glut_5	109	1
G1-1575-1559_CATCCGTCAATTTCGG-1	CS20230722_CLAS_02	02 NP-CT-L6b Glut	1	CS20230722_SUBC_030	030 L6 CT CTX Glut	1	CS20230722_SUPT_0115	0115 L6 CT CTX Glut_2	1	CS20230722_CLUS_0442	0442 L6 CT CTX Glut_2	65	1
G1-1575-1559_CATCCGTCACCGTGAC-1	CS20230722_CLAS_01	01 IT-ET Glut	1	CS20230722_SUBC_007	007 L2/3 IT CTX Glut	1	CS20230722_SUPT_0029	0029 L2/3 IT CTX Glut_1	1	CS20230722_CLUS_0105	0105 L2/3 IT CTX Glut_1	240	1
G1-1575-1559_CATCCGTCACTAAACC-1	CS20230722_CLAS_02	02 NP-CT-L6b Glut	1	CS20230722_SUBC_032	032 L5 NP CTX Glut	1	CS20230722_SUPT_0123	0123 L5 NP CTX Glut_2	1	CS20230722_CLUS_0465	0465 L5 NP CTX Glut_2	77	1
G1-1575-1559_CATCCGTTCAACTTTC-1	CS20230722_CLAS_07	07 CTX-MGE GABA	1	CS20230722_SUBC_053	053 Sst Gaba	1	CS20230722_SUPT_0223	0223 Sst Gaba_10	1	CS20230722_CLUS_0803	0803 Sst Gaba_10	521	1
G1-1575-1559_CATCCGTTCGCTGTCT-1	CS20230722_CLAS_06	06 CTX-CGE GABA	0.99	CS20230722_SUBC_049	049 Lamp5 Gaba	1	CS20230722_SUPT_0199	0199 Lamp5 Gaba_1	1	CS20230722_CLUS_0708	0708 Lamp5 Gaba_1	703	1
G1-1575-1559_CATCCGTTCTCAGGCG-1	CS20230722_CLAS_01	01 IT-ET Glut	1	CS20230722_SUBC_006	006 L4/5 IT CTX Glut	1	CS20230722_SUPT_0026	0026 L4/5 IT CTX Glut_4	1	CS20230722_CLUS_0094	0094 L4/5 IT CTX Glut_4	194	1
G1-1575-1559_CATCGCTAGAAACCCG-1	CS20230722_CLAS_01	01 IT-ET Glut	1	CS20230722_SUBC_006	006 L4/5 IT CTX Glut	1	CS20230722_SUPT_0026	0026 L4/5 IT CTX Glut_4	0.88	CS20230722_CLUS_0091	0091 L4/5 IT CTX Glut_4	181	0.88
G1-1575-1559_CATCGCTAGGATCACG-1	CS20230722_CLAS_02	02 NP-CT-L6b Glut	1	CS20230722_SUBC_030	030 L6 CT CTX Glut	1	CS20230722_SUPT_0116	0116 L6 CT CTX Glut_3	0.7	CS20230722_CLUS_0449	0449 L6 CT CTX Glut_3	63	0.7
G1-1575-1559_CATCGCTAGTGGACTG-1	CS20230722_CLAS_01	01 IT-ET Glut	1	CS20230722_SUBC_007	007 L2/3 IT CTX Glut	1	CS20230722_SUPT_0032	0032 L2/3 IT CTX Glut_4	0.95	CS20230722_CLUS_0120	0120 L2/3 IT CTX Glut_4	238	0.95
G1-1575-1559_CATCGCTTCCATTTAC-1	CS20230722_CLAS_05	05 OB-IMN GABA	1	CS20230722_SUBC_039	039 OB Meis2 Thsd7b Gaba	1	CS20230722_SUPT_0144	0144 OB Meis2 Thsd7b Gaba_2	1	CS20230722_CLUS_0524	0524 OB Meis2 Thsd7b Gaba_2	1314	1
G1-1575-1559_CATCGGGGTGTAGTGG-1	CS20230722_CLAS_01	01 IT-ET Glut	1	CS20230722_SUBC_007	007 L2/3 IT CTX Glut	1	CS20230722_SUPT_0029	0029 L2/3 IT CTX Glut_1	1	CS20230722_CLUS_0105	0105 L2/3 IT CTX Glut_1	240	1
G1-1575-1559_CATCGGGTCTGCTTTA-1	CS20230722_CLAS_01	01 IT-ET Glut	1	CS20230722_SUBC_006	006 L4/5 IT CTX Glut	1	CS20230722_SUPT_0026	0026 L4/5 IT CTX Glut_4	1	CS20230722_CLUS_0094	0094 L4/5 IT CTX Glut_4	194	1
G1-1575-1559_CATCGTCAGTCGGGAT-1	CS20230722_CLAS_01	01 IT-ET Glut	1	CS20230722_SUBC_022	022 L5 ET CTX Glut	1	CS20230722_SUPT_0094	0094 L5 ET CTX Glut_5	1	CS20230722_CLUS_0378	0378 L5 ET CTX Glut_5	385	1
G1-1575-1559_CATCGTCGTTGTGCCG-1	CS20230722_CLAS_06	06 CTX-CGE GABA	1	CS20230722_SUBC_046	046 Vip Gaba	1	CS20230722_SUPT_0178	0178 Vip Gaba_6	1	CS20230722_CLUS_0645	0645 Vip Gaba_6	626	1
G1-1575-1559_CATCGTCTCACGAACT-1	CS20230722_CLAS_01	01 IT-ET Glut	1	CS20230722_SUBC_007	007 L2/3 IT CTX Glut	1	CS20230722_SUPT_0029	0029 L2/3 IT CTX Glut_1	0.94	CS20230722_CLUS_0105	0105 L2/3 IT CTX Glut_1	240	0.94
G1-1575-1559_CATCGTCTCCAAGCAT-1	CS20230722_CLAS_07	07 CTX-MGE GABA	1	CS20230722_SUBC_052	052 Pvalb Gaba	1	CS20230722_SUPT_0207	0207 Pvalb Gaba_3	1	CS20230722_CLUS_0741	0741 Pvalb Gaba_3	600	1
G1-1575-1559_CATGAGTAGTGACCTT-1	CS20230722_CLAS_01	01 IT-ET Glut	1	CS20230722_SUBC_007	007 L2/3 IT CTX Glut	1	CS20230722_SUPT_0029	0029 L2/3 IT CTX Glut_1	0.88	CS20230722_CLUS_0103	0103 L2/3 IT CTX Glut_1	237	0.88
G1-1575-1559_CATGAGTAGTTGCGAG-1	CS20230722_CLAS_01	01 IT-ET Glut	1	CS20230722_SUBC_007	007 L2/3 IT CTX Glut	1	CS20230722_SUPT_0029	0029 L2/3 IT CTX Glut_1	1	CS20230722_CLUS_0103	0103 L2/3 IT CTX Glut_1	237	1
G1-1575-1559_CATGAGTTCACATCAG-1	CS20230722_CLAS_01	01 IT-ET Glut	1	CS20230722_SUBC_007	007 L2/3 IT CTX Glut	0.51	CS20230722_SUPT_0029	0029 L2/3 IT CTX Glut_1	0.78	CS20230722_CLUS_0105	0105 L2/3 IT CTX Glut_1	240	0.78
G1-1575-1559_CATGCAAAGCTTCGTA-1	CS20230722_CLAS_01	01 IT-ET Glut	1	CS20230722_SUBC_007	007 L2/3 IT CTX Glut	1	CS20230722_SUPT_0032	0032 L2/3 IT CTX Glut_4	0.96	CS20230722_CLUS_0120	0120 L2/3 IT CTX Glut_4	238	0.96
G1-1575-1559_CATGCAATCAAGCCAT-1	CS20230722_CLAS_01	01 IT-ET Glut	1	CS20230722_SUBC_007	007 L2/3 IT CTX Glut	1	CS20230722_SUPT_0029	0029 L2/3 IT CTX Glut_1	1	CS20230722_CLUS_0105	0105 L2/3 IT CTX Glut_1	240	1
G1-1575-1559_CATGCAATCTCTCGCA-1	CS20230722_CLAS_06	06 CTX-CGE GABA	1	CS20230722_SUBC_049	049 Lamp5 Gaba	1	CS20230722_SUPT_0199	0199 Lamp5 Gaba_1	1	CS20230722_CLUS_0713	0713 Lamp5 Gaba_1	720	1
G1-1575-1559_CATGCCTAGAACAAGG-1	CS20230722_CLAS_01	01 IT-ET Glut	1	CS20230722_SUBC_007	007 L2/3 IT CTX Glut	1	CS20230722_SUPT_0029	0029 L2/3 IT CTX Glut_1	1	CS20230722_CLUS_0105	0105 L2/3 IT CTX Glut_1	240	1
G1-1575-1559_CATGCCTAGACCCTTA-1	CS20230722_CLAS_02	02 NP-CT-L6b Glut	1	CS20230722_SUBC_030	030 L6 CT CTX Glut	1	CS20230722_SUPT_0118	0118 L6 CT CTX Glut_5	0.87	CS20230722_CLUS_0455	0455 L6 CT CTX Glut_5	59	0.87
G1-1575-1559_CATGCCTAGTAGGAAG-1	CS20230722_CLAS_01	01 IT-ET Glut	1	CS20230722_SUBC_006	006 L4/5 IT CTX Glut	1	CS20230722_SUPT_0023	0023 L4/5 IT CTX Glut_1	0.56	CS20230722_CLUS_0066	0066 L4/5 IT CTX Glut_1	164	0.56
G1-1575-1559_CATGCCTCATAATGAG-1	CS20230722_CLAS_06	06 CTX-CGE GABA	1	CS20230722_SUBC_046	046 Vip Gaba	1	CS20230722_SUPT_0178	0178 Vip Gaba_6	0.93	CS20230722_CLUS_0648	0648 Vip Gaba_6	640	0.93
G1-1575-1559_CATGCCTTCAAGCTGT-1	CS20230722_CLAS_01	01 IT-ET Glut	1	CS20230722_SUBC_007	007 L2/3 IT CTX Glut	1	CS20230722_SUPT_0029	0029 L2/3 IT CTX Glut_1	1	CS20230722_CLUS_0105	0105 L2/3 IT CTX Glut_1	240	1
G1-1575-1559_CATGCGGAGGGACTGT-1	CS20230722_CLAS_01	01 IT-ET Glut	1	CS20230722_SUBC_006	006 L4/5 IT CTX Glut	1	CS20230722_SUPT_0026	0026 L4/5 IT CTX Glut_4	1	CS20230722_CLUS_0094	0094 L4/5 IT CTX Glut_4	194	1
G1-1575-1559_CATGCGGCAACTGTGT-1	CS20230722_CLAS_01	01 IT-ET Glut	1	CS20230722_SUBC_005	005 L5 IT CTX Glut	1	CS20230722_SUPT_0022	0022 L5 IT CTX Glut_5	1	CS20230722_CLUS_0065	0065 L5 IT CTX Glut_5	102	1
G1-1575-1559_CATGCGGGTCAAACGG-1	CS20230722_CLAS_01	01 IT-ET Glut	1	CS20230722_SUBC_006	006 L4/5 IT CTX Glut	1	CS20230722_SUPT_0025	0025 L4/5 IT CTX Glut_3	1	CS20230722_CLUS_0083	0083 L4/5 IT CTX Glut_3	152	1
G1-1575-1559_CATGCGGGTCGCACAC-1	CS20230722_CLAS_01	01 IT-ET Glut	1	CS20230722_SUBC_007	007 L2/3 IT CTX Glut	1	CS20230722_SUPT_0029	0029 L2/3 IT CTX Glut_1	0.53	CS20230722_CLUS_0105	0105 L2/3 IT CTX Glut_1	240	0.53
G1-1575-1559_CATGCGGTCCTGCTAC-1	CS20230722_CLAS_01	01 IT-ET Glut	1	CS20230722_SUBC_007	007 L2/3 IT CTX Glut	1	CS20230722_SUPT_0029	0029 L2/3 IT CTX Glut_1	1	CS20230722_CLUS_0105	0105 L2/3 IT CTX Glut_1	240	1
G1-1575-1559_CATGCGGTCGCAGATT-1	CS20230722_CLAS_01	01 IT-ET Glut	1	CS20230722_SUBC_007	007 L2/3 IT CTX Glut	1	CS20230722_SUPT_0029	0029 L2/3 IT CTX Glut_1	0.95	CS20230722_CLUS_0103	0103 L2/3 IT CTX Glut_1	237	0.95
G1-1575-1559_CATGCTCAGACTCAAA-1	CS20230722_CLAS_07	07 CTX-MGE GABA	1	CS20230722_SUBC_052	052 Pvalb Gaba	1	CS20230722_SUPT_0205	0205 Pvalb Gaba_1	0.78	CS20230722_CLUS_0736	0736 Pvalb Gaba_1	594	0.78
G1-1575-1559_CATGGATAGAGCATTA-1	CS20230722_CLAS_24	24 MY Glut	0.65	CS20230722_SUBC_245	245 SPVI-SPVC Tlx3 Ebf3 Glut	0.64	CS20230722_SUPT_0987	0987 SPVI-SPVC Tlx3 Ebf3 Glut_7	0.5	CS20230722_CLUS_4447	4447 SPVI-SPVC Tlx3 Ebf3 Glut_7	4242	0.5
G1-1575-1559_CATGGATAGGGTACAC-1	CS20230722_CLAS_01	01 IT-ET Glut	1	CS20230722_SUBC_022	022 L5 ET CTX Glut	1	CS20230722_SUPT_0094	0094 L5 ET CTX Glut_5	0.87	CS20230722_CLUS_0378	0378 L5 ET CTX Glut_5	385	0.87
G1-1575-1559_CATGGATGTGGGACAT-1	CS20230722_CLAS_01	01 IT-ET Glut	1	CS20230722_SUBC_006	006 L4/5 IT CTX Glut	1	CS20230722_SUPT_0025	0025 L4/5 IT CTX Glut_3	1	CS20230722_CLUS_0083	0083 L4/5 IT CTX Glut_3	152	1
G1-1575-1559_CATGGATTCAGTGGGA-1	CS20230722_CLAS_01	01 IT-ET Glut	1	CS20230722_SUBC_005	005 L5 IT CTX Glut	1	CS20230722_SUPT_0022	0022 L5 IT CTX Glut_5	1	CS20230722_CLUS_0065	0065 L5 IT CTX Glut_5	102	1
G1-1575-1559_CATGGATTCGAACACT-1	CS20230722_CLAS_34	34 Immune	1	CS20230722_SUBC_335	335 BAM NN	1	CS20230722_SUPT_1195	1195 BAM NN_1	1	CS20230722_CLUS_5313	5313 BAM NN_1	5267	1
G1-1575-1559_CATGGATTCGACTCCT-1	CS20230722_CLAS_01	01 IT-ET Glut	1	CS20230722_SUBC_007	007 L2/3 IT CTX Glut	1	CS20230722_SUPT_0032	0032 L2/3 IT CTX Glut_4	0.87	CS20230722_CLUS_0120	0120 L2/3 IT CTX Glut_4	238	0.87
G1-1575-1559_CATGGTAAGACGATAT-1	CS20230722_CLAS_01	01 IT-ET Glut	1	CS20230722_SUBC_007	007 L2/3 IT CTX Glut	1	CS20230722_SUPT_0029	0029 L2/3 IT CTX Glut_1	0.85	CS20230722_CLUS_0105	0105 L2/3 IT CTX Glut_1	240	0.85
G1-1575-1559_CATGGTAAGCCTTGAT-1	CS20230722_CLAS_01	01 IT-ET Glut	1	CS20230722_SUBC_006	006 L4/5 IT CTX Glut	1	CS20230722_SUPT_0026	0026 L4/5 IT CTX Glut_4	1	CS20230722_CLUS_0094	0094 L4/5 IT CTX Glut_4	194	1
G1-1575-1559_CATGGTACACTACTTT-1	CS20230722_CLAS_07	07 CTX-MGE GABA	1	CS20230722_SUBC_053	053 Sst Gaba	1	CS20230722_SUPT_0221	0221 Sst Gaba_8	0.9	CS20230722_CLUS_0797	0797 Sst Gaba_8	523	0.9
G1-1575-1559_CATTCATAGCAGAAAG-1	CS20230722_CLAS_01	01 IT-ET Glut	1	CS20230722_SUBC_022	022 L5 ET CTX Glut	1	CS20230722_SUPT_0090	0090 L5 ET CTX Glut_1	1	CS20230722_CLUS_0353	0353 L5 ET CTX Glut_1	388	1
G1-1575-1559_CATTCATAGCTCGACC-1	CS20230722_CLAS_01	01 IT-ET Glut	1	CS20230722_SUBC_006	006 L4/5 IT CTX Glut	1	CS20230722_SUPT_0026	0026 L4/5 IT CTX Glut_4	1	CS20230722_CLUS_0091	0091 L4/5 IT CTX Glut_4	181	1
G1-1575-1559_CATTCATCAGATGCGA-1	CS20230722_CLAS_01	01 IT-ET Glut	1	CS20230722_SUBC_004	004 L6 IT CTX Glut	1	CS20230722_SUPT_0013	0013 L6 IT CTX Glut_1	1	CS20230722_CLUS_0035	0035 L6 IT CTX Glut_1	104	1
G1-1575-1559_CATTCATGTCAAGTTC-1	CS20230722_CLAS_31	31 OPC-Oligo	1	CS20230722_SUBC_327	327 Oligo NN	1	CS20230722_SUPT_1184	1184 MOL NN_4	1	CS20230722_CLUS_5285	5285 MOL NN_4	5231	1
G1-1575-1559_CATTCATGTGATTGGG-1	CS20230722_CLAS_01	01 IT-ET Glut	1	CS20230722_SUBC_004	004 L6 IT CTX Glut	1	CS20230722_SUPT_0017	0017 L6 IT CTX Glut_5	1	CS20230722_CLUS_0053	0053 L6 IT CTX Glut_5	109	1
G1-1575-1559_CATTCATTCCCGTTCA-1	CS20230722_CLAS_01	01 IT-ET Glut	1	CS20230722_SUBC_004	004 L6 IT CTX Glut	1	CS20230722_SUPT_0013	0013 L6 IT CTX Glut_1	1	CS20230722_CLUS_0033	0033 L6 IT CTX Glut_1	101	1
G1-1575-1559_CATTCCGAGCTTAAGA-1	CS20230722_CLAS_01	01 IT-ET Glut	1	CS20230722_SUBC_006	006 L4/5 IT CTX Glut	1	CS20230722_SUPT_0026	0026 L4/5 IT CTX Glut_4	1	CS20230722_CLUS_0091	0091 L4/5 IT CTX Glut_4	181	1
G1-1575-1559_CATTCCGAGTAGTCCT-1	CS20230722_CLAS_01	01 IT-ET Glut	1	CS20230722_SUBC_007	007 L2/3 IT CTX Glut	1	CS20230722_SUPT_0029	0029 L2/3 IT CTX Glut_1	1	CS20230722_CLUS_0105	0105 L2/3 IT CTX Glut_1	240	1
G1-1575-1559_CATTCCGGTAACATGA-1	CS20230722_CLAS_01	01 IT-ET Glut	1	CS20230722_SUBC_006	006 L4/5 IT CTX Glut	1	CS20230722_SUPT_0026	0026 L4/5 IT CTX Glut_4	1	CS20230722_CLUS_0094	0094 L4/5 IT CTX Glut_4	194	1
G1-1575-1559_CATTCTAAGGGCAATC-1	CS20230722_CLAS_02	02 NP-CT-L6b Glut	0.83	CS20230722_SUBC_030	030 L6 CT CTX Glut	1	CS20230722_SUPT_0115	0115 L6 CT CTX Glut_2	1	CS20230722_CLUS_0441	0441 L6 CT CTX Glut_2	57	1
G1-1575-1559_CATTCTACACGGTGAA-1	CS20230722_CLAS_01	01 IT-ET Glut	1	CS20230722_SUBC_005	005 L5 IT CTX Glut	0.56	CS20230722_SUPT_0018	0018 L5 IT CTX Glut_1	0.79	CS20230722_CLUS_0056	0056 L5 IT CTX Glut_1	99	0.79
G1-1575-1559_CATTCTACAGTAACAA-1	CS20230722_CLAS_01	01 IT-ET Glut	1	CS20230722_SUBC_006	006 L4/5 IT CTX Glut	1	CS20230722_SUPT_0026	0026 L4/5 IT CTX Glut_4	1	CS20230722_CLUS_0094	0094 L4/5 IT CTX Glut_4	194	1
G1-1575-1559_CATTCTAGTACAACGG-1	CS20230722_CLAS_01	01 IT-ET Glut	1	CS20230722_SUBC_007	007 L2/3 IT CTX Glut	1	CS20230722_SUPT_0029	0029 L2/3 IT CTX Glut_1	0.69	CS20230722_CLUS_0105	0105 L2/3 IT CTX Glut_1	240	0.69
G1-1575-1559_CATTCTAGTACTGACT-1	CS20230722_CLAS_01	01 IT-ET Glut	1	CS20230722_SUBC_007	007 L2/3 IT CTX Glut	1	CS20230722_SUPT_0029	0029 L2/3 IT CTX Glut_1	1	CS20230722_CLUS_0105	0105 L2/3 IT CTX Glut_1	240	1
G1-1575-1559_CATTCTAGTCACGACC-1	CS20230722_CLAS_01	01 IT-ET Glut	1	CS20230722_SUBC_006	006 L4/5 IT CTX Glut	1	CS20230722_SUPT_0026	0026 L4/5 IT CTX Glut_4	1	CS20230722_CLUS_0091	0091 L4/5 IT CTX Glut_4	181	1
G1-1575-1559_CATTCTAGTCAGTCGC-1	CS20230722_CLAS_01	01 IT-ET Glut	1	CS20230722_SUBC_006	006 L4/5 IT CTX Glut	1	CS20230722_SUPT_0026	0026 L4/5 IT CTX Glut_4	0.81	CS20230722_CLUS_0094	0094 L4/5 IT CTX Glut_4	194	0.81
G1-1575-1559_CATTCTAGTGCCTTCT-1	CS20230722_CLAS_31	31 OPC-Oligo	1	CS20230722_SUBC_327	327 Oligo NN	1	CS20230722_SUPT_1184	1184 MOL NN_4	1	CS20230722_CLUS_5285	5285 MOL NN_4	5231	1
G1-1575-1559_CATTCTATCGGCGATC-1	CS20230722_CLAS_05	05 OB-IMN GABA	1	CS20230722_SUBC_041	041 OB-in Frmd7 Gaba	1	CS20230722_SUPT_0151	0151 OB-in Frmd7 Gaba_2	0.99	CS20230722_CLUS_0544	0544 OB-in Frmd7 Gaba_2	1319	0.99
G1-1575-1559_CATTCTATCTCTGCTG-1	CS20230722_CLAS_02	02 NP-CT-L6b Glut	1	CS20230722_SUBC_032	032 L5 NP CTX Glut	1	CS20230722_SUPT_0123	0123 L5 NP CTX Glut_2	0.53	CS20230722_CLUS_0465	0465 L5 NP CTX Glut_2	77	0.53
G1-1575-1559_CATTGAGCACCCAATA-1	CS20230722_CLAS_31	31 OPC-Oligo	1	CS20230722_SUBC_327	327 Oligo NN	1	CS20230722_SUPT_1184	1184 MOL NN_4	1	CS20230722_CLUS_5285	5285 MOL NN_4	5231	1
G1-1575-1559_CATTGAGTCCGAAGGA-1	CS20230722_CLAS_02	02 NP-CT-L6b Glut	1	CS20230722_SUBC_030	030 L6 CT CTX Glut	1	CS20230722_SUPT_0118	0118 L6 CT CTX Glut_5	0.55	CS20230722_CLUS_0453	0453 L6 CT CTX Glut_5	15	0.55
G1-1575-1559_CATTGCCCATGTGGTT-1	CS20230722_CLAS_01	01 IT-ET Glut	0.68	CS20230722_SUBC_007	007 L2/3 IT CTX Glut	1	CS20230722_SUPT_0029	0029 L2/3 IT CTX Glut_1	1	CS20230722_CLUS_0103	0103 L2/3 IT CTX Glut_1	237	1
G1-1575-1559_CATTGCCGTATACAGA-1	CS20230722_CLAS_02	02 NP-CT-L6b Glut	1	CS20230722_SUBC_030	030 L6 CT CTX Glut	1	CS20230722_SUPT_0118	0118 L6 CT CTX Glut_5	1	CS20230722_CLUS_0456	0456 L6 CT CTX Glut_5	67	1
G1-1575-1559_CATTGCCGTGAGCTCC-1	CS20230722_CLAS_06	06 CTX-CGE GABA	1	CS20230722_SUBC_046	046 Vip Gaba	1	CS20230722_SUPT_0175	0175 Vip Gaba_3	0.93	CS20230722_CLUS_0634	0634 Vip Gaba_3	653	0.93
G1-1575-1559_CATTGCCGTTTGTTGG-1	CS20230722_CLAS_01	01 IT-ET Glut	1	CS20230722_SUBC_004	004 L6 IT CTX Glut	1	CS20230722_SUPT_0013	0013 L6 IT CTX Glut_1	0.69	CS20230722_CLUS_0035	0035 L6 IT CTX Glut_1	104	0.69
G1-1575-1559_CATTGTTAGAAGTGTT-1	CS20230722_CLAS_01	01 IT-ET Glut	1	CS20230722_SUBC_007	007 L2/3 IT CTX Glut	1	CS20230722_SUPT_0029	0029 L2/3 IT CTX Glut_1	0.73	CS20230722_CLUS_0105	0105 L2/3 IT CTX Glut_1	240	0.73
G1-1575-1559_CATTGTTCACAGAAGC-1	CS20230722_CLAS_07	07 CTX-MGE GABA	1	CS20230722_SUBC_052	052 Pvalb Gaba	1	CS20230722_SUPT_0208	0208 Pvalb Gaba_4	1	CS20230722_CLUS_0747	0747 Pvalb Gaba_4	590	1
G1-1575-1559_CATTGTTTCACCTCAC-1	CS20230722_CLAS_31	31 OPC-Oligo	1	CS20230722_SUBC_327	327 Oligo NN	1	CS20230722_SUPT_1184	1184 MOL NN_4	1	CS20230722_CLUS_5285	5285 MOL NN_4	5231	1
G1-1575-1559_CATTTCATCGAGAACG-1	CS20230722_CLAS_02	02 NP-CT-L6b Glut	1	CS20230722_SUBC_032	032 L5 NP CTX Glut	1	CS20230722_SUPT_0125	0125 L5 NP CTX Glut_4	0.96	CS20230722_CLUS_0473	0473 L5 NP CTX Glut_4	79	0.96
G1-1575-1559_CCAAGCGAGTGATAGT-1	CS20230722_CLAS_01	01 IT-ET Glut	1	CS20230722_SUBC_004	004 L6 IT CTX Glut	1	CS20230722_SUPT_0017	0017 L6 IT CTX Glut_5	1	CS20230722_CLUS_0053	0053 L6 IT CTX Glut_5	109	1
G1-1575-1559_CCAAGCGAGTGGAATT-1	CS20230722_CLAS_02	02 NP-CT-L6b Glut	1	CS20230722_SUBC_030	030 L6 CT CTX Glut	1	CS20230722_SUPT_0116	0116 L6 CT CTX Glut_3	1	CS20230722_CLUS_0447	0447 L6 CT CTX Glut_3	61	1
G1-1575-1559_CCAAGCGGTACGACAG-1	CS20230722_CLAS_02	02 NP-CT-L6b Glut	1	CS20230722_SUBC_030	030 L6 CT CTX Glut	1	CS20230722_SUPT_0118	0118 L6 CT CTX Glut_5	1	CS20230722_CLUS_0455	0455 L6 CT CTX Glut_5	59	1
G1-1575-1559_CCAAGCGGTTCCAGGC-1	CS20230722_CLAS_01	01 IT-ET Glut	1	CS20230722_SUBC_005	005 L5 IT CTX Glut	0.95	CS20230722_SUPT_0022	0022 L5 IT CTX Glut_5	1	CS20230722_CLUS_0065	0065 L5 IT CTX Glut_5	102	1
G1-1575-1559_CCAAGCGTCAGAATAG-1	CS20230722_CLAS_01	01 IT-ET Glut	1	CS20230722_SUBC_007	007 L2/3 IT CTX Glut	1	CS20230722_SUPT_0029	0029 L2/3 IT CTX Glut_1	0.76	CS20230722_CLUS_0105	0105 L2/3 IT CTX Glut_1	240	0.76
G1-1575-1559_CCAATTTGTAGAATAC-1	CS20230722_CLAS_01	01 IT-ET Glut	1	CS20230722_SUBC_007	007 L2/3 IT CTX Glut	1	CS20230722_SUPT_0029	0029 L2/3 IT CTX Glut_1	1	CS20230722_CLUS_0103	0103 L2/3 IT CTX Glut_1	237	1
G1-1575-1559_CCAATTTTCAAGGTGG-1	CS20230722_CLAS_01	01 IT-ET Glut	1	CS20230722_SUBC_007	007 L2/3 IT CTX Glut	1	CS20230722_SUPT_0032	0032 L2/3 IT CTX Glut_4	0.49	CS20230722_CLUS_0120	0120 L2/3 IT CTX Glut_4	238	0.49
G1-1575-1559_CCACAAACATCTGTTT-1	CS20230722_CLAS_01	01 IT-ET Glut	1	CS20230722_SUBC_007	007 L2/3 IT CTX Glut	1	CS20230722_SUPT_0029	0029 L2/3 IT CTX Glut_1	1	CS20230722_CLUS_0105	0105 L2/3 IT CTX Glut_1	240	1
G1-1575-1559_CCACAAATCCACAGCG-1	CS20230722_CLAS_01	01 IT-ET Glut	1	CS20230722_SUBC_006	006 L4/5 IT CTX Glut	1	CS20230722_SUPT_0024	0024 L4/5 IT CTX Glut_2	1	CS20230722_CLUS_0077	0077 L4/5 IT CTX Glut_2	180	1
G1-1575-1559_CCACACTGTGCTCCGA-1	CS20230722_CLAS_01	01 IT-ET Glut	1	CS20230722_SUBC_006	006 L4/5 IT CTX Glut	1	CS20230722_SUPT_0026	0026 L4/5 IT CTX Glut_4	1	CS20230722_CLUS_0094	0094 L4/5 IT CTX Glut_4	194	1
G1-1575-1559_CCACACTTCTTCGCTG-1	CS20230722_CLAS_01	01 IT-ET Glut	1	CS20230722_SUBC_022	022 L5 ET CTX Glut	1	CS20230722_SUPT_0094	0094 L5 ET CTX Glut_5	1	CS20230722_CLUS_0378	0378 L5 ET CTX Glut_5	385	1
G1-1575-1559_CCACACTTCTTGCGCT-1	CS20230722_CLAS_01	01 IT-ET Glut	1	CS20230722_SUBC_007	007 L2/3 IT CTX Glut	1	CS20230722_SUPT_0029	0029 L2/3 IT CTX Glut_1	1	CS20230722_CLUS_0105	0105 L2/3 IT CTX Glut_1	240	1
G1-1575-1559_CCACCATCACAGGATG-1	CS20230722_CLAS_01	01 IT-ET Glut	1	CS20230722_SUBC_004	004 L6 IT CTX Glut	1	CS20230722_SUPT_0013	0013 L6 IT CTX Glut_1	0.41	CS20230722_CLUS_0036	0036 L6 IT CTX Glut_1	113	0.41
G1-1575-1559_CCACCATCATGACGGA-1	CS20230722_CLAS_01	01 IT-ET Glut	1	CS20230722_SUBC_004	004 L6 IT CTX Glut	0.89	CS20230722_SUPT_0017	0017 L6 IT CTX Glut_5	1	CS20230722_CLUS_0054	0054 L6 IT CTX Glut_5	110	1
G1-1575-1559_CCACCATGTATCGCGC-1	CS20230722_CLAS_01	01 IT-ET Glut	1	CS20230722_SUBC_006	006 L4/5 IT CTX Glut	1	CS20230722_SUPT_0025	0025 L4/5 IT CTX Glut_3	1	CS20230722_CLUS_0083	0083 L4/5 IT CTX Glut_3	152	1
G1-1575-1559_CCACCATGTTCGTGCG-1	CS20230722_CLAS_07	07 CTX-MGE GABA	1	CS20230722_SUBC_053	053 Sst Gaba	1	CS20230722_SUPT_0223	0223 Sst Gaba_10	1	CS20230722_CLUS_0802	0802 Sst Gaba_10	524	1
G1-1575-1559_CCACCATTCACGAGGA-1	CS20230722_CLAS_01	01 IT-ET Glut	1	CS20230722_SUBC_005	005 L5 IT CTX Glut	0.61	CS20230722_SUPT_0022	0022 L5 IT CTX Glut_5	1	CS20230722_CLUS_0065	0065 L5 IT CTX Glut_5	102	1
G1-1575-1559_CCACGAGAGGGATGTC-1	CS20230722_CLAS_01	01 IT-ET Glut	1	CS20230722_SUBC_007	007 L2/3 IT CTX Glut	1	CS20230722_SUPT_0029	0029 L2/3 IT CTX Glut_1	0.92	CS20230722_CLUS_0103	0103 L2/3 IT CTX Glut_1	237	0.92
G1-1575-1559_CCACGAGCAAGCTGCC-1	CS20230722_CLAS_01	01 IT-ET Glut	1	CS20230722_SUBC_006	006 L4/5 IT CTX Glut	1	CS20230722_SUPT_0025	0025 L4/5 IT CTX Glut_3	0.67	CS20230722_CLUS_0083	0083 L4/5 IT CTX Glut_3	152	0.67
G1-1575-1559_CCACGAGTCAAAGGTA-1	CS20230722_CLAS_06	06 CTX-CGE GABA	1	CS20230722_SUBC_049	049 Lamp5 Gaba	1	CS20230722_SUPT_0199	0199 Lamp5 Gaba_1	1	CS20230722_CLUS_0708	0708 Lamp5 Gaba_1	703	1
G1-1575-1559_CCACGTTCACGACGAA-1	CS20230722_CLAS_31	31 OPC-Oligo	1	CS20230722_SUBC_326	326 OPC NN	1	CS20230722_SUPT_1179	1179 OPC NN_1	1	CS20230722_CLUS_5269	5269 OPC NN_1	5203	1
G1-1575-1559_CCACGTTGTGTATCCA-1	CS20230722_CLAS_31	31 OPC-Oligo	1	CS20230722_SUBC_326	326 OPC NN	1	CS20230722_SUPT_1179	1179 OPC NN_1	1	CS20230722_CLUS_5269	5269 OPC NN_1	5203	1
G1-1575-1559_CCACGTTGTTCGTAAC-1	CS20230722_CLAS_01	01 IT-ET Glut	1	CS20230722_SUBC_006	006 L4/5 IT CTX Glut	1	CS20230722_SUPT_0027	0027 L4/5 IT CTX Glut_5	1	CS20230722_CLUS_0095	0095 L4/5 IT CTX Glut_5	171	1
G1-1575-1559_CCACGTTTCCATGATG-1	CS20230722_CLAS_31	31 OPC-Oligo	1	CS20230722_SUBC_326	326 OPC NN	1	CS20230722_SUPT_1179	1179 OPC NN_1	1	CS20230722_CLUS_5269	5269 OPC NN_1	5203	1
G1-1575-1559_CCACTTGCACATACTG-1	CS20230722_CLAS_01	01 IT-ET Glut	1	CS20230722_SUBC_006	006 L4/5 IT CTX Glut	1	CS20230722_SUPT_0023	0023 L4/5 IT CTX Glut_1	1	CS20230722_CLUS_0069	0069 L4/5 IT CTX Glut_1	174	1
G1-1575-1559_CCACTTGCAGAAGCGT-1	CS20230722_CLAS_01	01 IT-ET Glut	1	CS20230722_SUBC_007	007 L2/3 IT CTX Glut	1	CS20230722_SUPT_0029	0029 L2/3 IT CTX Glut_1	0.91	CS20230722_CLUS_0105	0105 L2/3 IT CTX Glut_1	240	0.91
G1-1575-1559_CCATAAGAGAGAGCGG-1	CS20230722_CLAS_01	01 IT-ET Glut	1	CS20230722_SUBC_006	006 L4/5 IT CTX Glut	1	CS20230722_SUPT_0026	0026 L4/5 IT CTX Glut_4	1	CS20230722_CLUS_0091	0091 L4/5 IT CTX Glut_4	181	1
G1-1575-1559_CCATAAGGTCCTTAAG-1	CS20230722_CLAS_06	06 CTX-CGE GABA	1	CS20230722_SUBC_047	047 Sncg Gaba	0.96	CS20230722_SUPT_0187	0187 Sncg Gaba_3	1	CS20230722_CLUS_0674	0674 Sncg Gaba_3	641	1
G1-1575-1559_CCATAAGGTTGTCATG-1	CS20230722_CLAS_31	31 OPC-Oligo	0.91	CS20230722_SUBC_327	327 Oligo NN	1	CS20230722_SUPT_1184	1184 MOL NN_4	1	CS20230722_CLUS_5285	5285 MOL NN_4	5231	1
G1-1575-1559_CCATCACAGGGAGTTC-1	CS20230722_CLAS_01	01 IT-ET Glut	1	CS20230722_SUBC_007	007 L2/3 IT CTX Glut	1	CS20230722_SUPT_0029	0029 L2/3 IT CTX Glut_1	0.71	CS20230722_CLUS_0105	0105 L2/3 IT CTX Glut_1	240	0.71
G1-1575-1559_CCATCACCACCTCTGT-1	CS20230722_CLAS_01	01 IT-ET Glut	1	CS20230722_SUBC_006	006 L4/5 IT CTX Glut	0.99	CS20230722_SUPT_0025	0025 L4/5 IT CTX Glut_3	1	CS20230722_CLUS_0083	0083 L4/5 IT CTX Glut_3	152	1
G1-1575-1559_CCATCACGTCGCACGT-1	CS20230722_CLAS_01	01 IT-ET Glut	1	CS20230722_SUBC_006	006 L4/5 IT CTX Glut	1	CS20230722_SUPT_0026	0026 L4/5 IT CTX Glut_4	1	CS20230722_CLUS_0094	0094 L4/5 IT CTX Glut_4	194	1
G1-1575-1559_CCATCACGTGGTTCTA-1	CS20230722_CLAS_01	01 IT-ET Glut	1	CS20230722_SUBC_007	007 L2/3 IT CTX Glut	1	CS20230722_SUPT_0029	0029 L2/3 IT CTX Glut_1	1	CS20230722_CLUS_0105	0105 L2/3 IT CTX Glut_1	240	1
G1-1575-1559_CCATCACGTTGCCATA-1	CS20230722_CLAS_05	05 OB-IMN GABA	1	CS20230722_SUBC_042	042 OB-out Frmd7 Gaba	1	CS20230722_SUPT_0158	0158 OB-out Frmd7 Gaba_1	1	CS20230722_CLUS_0569	0569 OB-out Frmd7 Gaba_1	1384	1
G1-1575-1559_CCATCACTCCATAGAC-1	CS20230722_CLAS_01	01 IT-ET Glut	1	CS20230722_SUBC_006	006 L4/5 IT CTX Glut	1	CS20230722_SUPT_0025	0025 L4/5 IT CTX Glut_3	1	CS20230722_CLUS_0084	0084 L4/5 IT CTX Glut_3	163	1
G1-1575-1559_CCCAACTCAACACGTT-1	CS20230722_CLAS_31	31 OPC-Oligo	1	CS20230722_SUBC_326	326 OPC NN	1	CS20230722_SUPT_1179	1179 OPC NN_1	1	CS20230722_CLUS_5269	5269 OPC NN_1	5203	1
G1-1575-1559_CCCAACTCACGCCACA-1	CS20230722_CLAS_01	01 IT-ET Glut	1	CS20230722_SUBC_006	006 L4/5 IT CTX Glut	1	CS20230722_SUPT_0025	0025 L4/5 IT CTX Glut_3	1	CS20230722_CLUS_0083	0083 L4/5 IT CTX Glut_3	152	1
G1-1575-1559_CCCAACTCAGACGATG-1	CS20230722_CLAS_31	31 OPC-Oligo	1	CS20230722_SUBC_327	327 Oligo NN	1	CS20230722_SUPT_1184	1184 MOL NN_4	1	CS20230722_CLUS_5285	5285 MOL NN_4	5231	1
G1-1575-1559_CCCAACTGTCTTGTCC-1	CS20230722_CLAS_01	01 IT-ET Glut	1	CS20230722_SUBC_007	007 L2/3 IT CTX Glut	1	CS20230722_SUPT_0030	0030 L2/3 IT CTX Glut_2	1	CS20230722_CLUS_0109	0109 L2/3 IT CTX Glut_2	232	1
G1-1575-1559_CCCATTGAGATGGTCG-1	CS20230722_CLAS_30	30 Astro-Epen	1	CS20230722_SUBC_319	319 Astro-TE NN	1	CS20230722_SUPT_1163	1163 Astro-TE NN_3	0.89	CS20230722_CLUS_5226	5226 Astro-TE NN_3	14945	0.89
G1-1575-1559_CCCATTGCAACTCGAT-1	CS20230722_CLAS_01	01 IT-ET Glut	1	CS20230722_SUBC_006	006 L4/5 IT CTX Glut	1	CS20230722_SUPT_0026	0026 L4/5 IT CTX Glut_4	1	CS20230722_CLUS_0094	0094 L4/5 IT CTX Glut_4	194	1
G1-1575-1559_CCCATTGCAACTGAAA-1	CS20230722_CLAS_02	02 NP-CT-L6b Glut	1	CS20230722_SUBC_030	030 L6 CT CTX Glut	1	CS20230722_SUPT_0114	0114 L6 CT CTX Glut_1	1	CS20230722_CLUS_0436	0436 L6 CT CTX Glut_1	64	1
G1-1575-1559_CCCATTGGTAACAGGC-1	CS20230722_CLAS_01	01 IT-ET Glut	1	CS20230722_SUBC_006	006 L4/5 IT CTX Glut	1	CS20230722_SUPT_0025	0025 L4/5 IT CTX Glut_3	1	CS20230722_CLUS_0083	0083 L4/5 IT CTX Glut_3	152	1
G1-1575-1559_CCCATTGTCTCCTACG-1	CS20230722_CLAS_01	01 IT-ET Glut	1	CS20230722_SUBC_004	004 L6 IT CTX Glut	1	CS20230722_SUPT_0016	0016 L6 IT CTX Glut_4	1	CS20230722_CLUS_0049	0049 L6 IT CTX Glut_4	112	1
G1-1575-1559_CCCGAAGAGAGTCTTC-1	CS20230722_CLAS_07	07 CTX-MGE GABA	1	CS20230722_SUBC_052	052 Pvalb Gaba	1	CS20230722_SUPT_0208	0208 Pvalb Gaba_4	1	CS20230722_CLUS_0744	0744 Pvalb Gaba_4	596	1
G1-1575-1559_CCCGAAGGTAGTCTTG-1	CS20230722_CLAS_01	01 IT-ET Glut	1	CS20230722_SUBC_022	022 L5 ET CTX Glut	1	CS20230722_SUPT_0091	0091 L5 ET CTX Glut_2	1	CS20230722_CLUS_0361	0361 L5 ET CTX Glut_2	389	1
G1-1575-1559_CCCGAAGGTGTGTACT-1	CS20230722_CLAS_02	02 NP-CT-L6b Glut	1	CS20230722_SUBC_030	030 L6 CT CTX Glut	1	CS20230722_SUPT_0115	0115 L6 CT CTX Glut_2	1	CS20230722_CLUS_0442	0442 L6 CT CTX Glut_2	65	1
G1-1575-1559_CCCGGAAGTTCTGAGT-1	CS20230722_CLAS_01	01 IT-ET Glut	1	CS20230722_SUBC_006	006 L4/5 IT CTX Glut	0.92	CS20230722_SUPT_0026	0026 L4/5 IT CTX Glut_4	0.67	CS20230722_CLUS_0094	0094 L4/5 IT CTX Glut_4	194	0.67
G1-1575-1559_CCCGGAATCCTTCTTC-1	CS20230722_CLAS_01	01 IT-ET Glut	1	CS20230722_SUBC_007	007 L2/3 IT CTX Glut	1	CS20230722_SUPT_0030	0030 L2/3 IT CTX Glut_2	0.99	CS20230722_CLUS_0112	0112 L2/3 IT CTX Glut_2	236	0.99
G1-1575-1559_CCCTAACCACGGTGCT-1	CS20230722_CLAS_01	01 IT-ET Glut	1	CS20230722_SUBC_007	007 L2/3 IT CTX Glut	1	CS20230722_SUPT_0029	0029 L2/3 IT CTX Glut_1	1	CS20230722_CLUS_0103	0103 L2/3 IT CTX Glut_1	237	1
G1-1575-1559_CCCTAACGTTTGCAGT-1	CS20230722_CLAS_06	06 CTX-CGE GABA	1	CS20230722_SUBC_049	049 Lamp5 Gaba	1	CS20230722_SUPT_0199	0199 Lamp5 Gaba_1	1	CS20230722_CLUS_0708	0708 Lamp5 Gaba_1	703	1
G1-1575-1559_CCCTCAAAGTGAGGCT-1	CS20230722_CLAS_01	01 IT-ET Glut	1	CS20230722_SUBC_006	006 L4/5 IT CTX Glut	0.91	CS20230722_SUPT_0026	0026 L4/5 IT CTX Glut_4	1	CS20230722_CLUS_0094	0094 L4/5 IT CTX Glut_4	194	1
G1-1575-1559_CCCTCAACAATTTCTC-1	CS20230722_CLAS_01	01 IT-ET Glut	0.72	CS20230722_SUBC_007	007 L2/3 IT CTX Glut	1	CS20230722_SUPT_0029	0029 L2/3 IT CTX Glut_1	0.69	CS20230722_CLUS_0105	0105 L2/3 IT CTX Glut_1	240	0.69
G1-1575-1559_CCCTCAAGTAGCACAG-1	CS20230722_CLAS_01	01 IT-ET Glut	1	CS20230722_SUBC_006	006 L4/5 IT CTX Glut	1	CS20230722_SUPT_0026	0026 L4/5 IT CTX Glut_4	0.55	CS20230722_CLUS_0091	0091 L4/5 IT CTX Glut_4	181	0.55
G1-1575-1559_CCCTCAATCCGAACGC-1	CS20230722_CLAS_07	07 CTX-MGE GABA	1	CS20230722_SUBC_053	053 Sst Gaba	1	CS20230722_SUPT_0222	0222 Sst Gaba_9	1	CS20230722_CLUS_0798	0798 Sst Gaba_9	489	1
G1-1575-1559_CCCTCTCAGCCGATAG-1	CS20230722_CLAS_31	31 OPC-Oligo	1	CS20230722_SUBC_326	326 OPC NN	1	CS20230722_SUPT_1179	1179 OPC NN_1	1	CS20230722_CLUS_5269	5269 OPC NN_1	5203	1
G1-1575-1559_CCCTCTCCAACGATCT-1	CS20230722_CLAS_01	01 IT-ET Glut	1	CS20230722_SUBC_004	004 L6 IT CTX Glut	1	CS20230722_SUPT_0013	0013 L6 IT CTX Glut_1	1	CS20230722_CLUS_0035	0035 L6 IT CTX Glut_1	104	1
G1-1575-1559_CCCTGATAGGGCTTCC-1	CS20230722_CLAS_31	31 OPC-Oligo	1	CS20230722_SUBC_326	326 OPC NN	1	CS20230722_SUPT_1179	1179 OPC NN_1	1	CS20230722_CLUS_5269	5269 OPC NN_1	5203	1
G1-1575-1559_CCCTGATCACATTCTT-1	CS20230722_CLAS_07	07 CTX-MGE GABA	1	CS20230722_SUBC_053	053 Sst Gaba	1	CS20230722_SUPT_0228	0228 Sst Gaba_15	1	CS20230722_CLUS_0815	0815 Sst Gaba_15	525	1
G1-1575-1559_CCCTTAGAGGTAAAGG-1	CS20230722_CLAS_01	01 IT-ET Glut	1	CS20230722_SUBC_007	007 L2/3 IT CTX Glut	1	CS20230722_SUPT_0029	0029 L2/3 IT CTX Glut_1	0.93	CS20230722_CLUS_0103	0103 L2/3 IT CTX Glut_1	237	0.93
G1-1575-1559_CCCTTAGAGTCAGGGT-1	CS20230722_CLAS_01	01 IT-ET Glut	1	CS20230722_SUBC_007	007 L2/3 IT CTX Glut	1	CS20230722_SUPT_0029	0029 L2/3 IT CTX Glut_1	0.82	CS20230722_CLUS_0105	0105 L2/3 IT CTX Glut_1	240	0.82
G1-1575-1559_CCCTTAGCAGAAACCG-1	CS20230722_CLAS_01	01 IT-ET Glut	1	CS20230722_SUBC_025	025 CA2-FC-IG Glut	1	CS20230722_SUPT_0101	0101 CA2-FC-IG Glut_2	1	CS20230722_CLUS_0400	0400 CA2-FC-IG Glut_2	278	1
G1-1575-1559_CCCTTAGCATGACCCG-1	CS20230722_CLAS_30	30 Astro-Epen	1	CS20230722_SUBC_319	319 Astro-TE NN	1	CS20230722_SUPT_1163	1163 Astro-TE NN_3	0.99	CS20230722_CLUS_5225	5225 Astro-TE NN_3	14939	0.99
G1-1575-1559_CCCTTAGGTATCGAGG-1	CS20230722_CLAS_01	01 IT-ET Glut	1	CS20230722_SUBC_004	004 L6 IT CTX Glut	1	CS20230722_SUPT_0014	0014 L6 IT CTX Glut_2	0.62	CS20230722_CLUS_0043	0043 L6 IT CTX Glut_2	142	0.62
G1-1575-1559_CCCTTAGGTGCAGGAT-1	CS20230722_CLAS_01	01 IT-ET Glut	1	CS20230722_SUBC_007	007 L2/3 IT CTX Glut	1	CS20230722_SUPT_0029	0029 L2/3 IT CTX Glut_1	1	CS20230722_CLUS_0103	0103 L2/3 IT CTX Glut_1	237	1
G1-1575-1559_CCCTTAGTCACTGAAC-1	CS20230722_CLAS_07	07 CTX-MGE GABA	1	CS20230722_SUBC_052	052 Pvalb Gaba	1	CS20230722_SUPT_0208	0208 Pvalb Gaba_4	1	CS20230722_CLUS_0744	0744 Pvalb Gaba_4	596	1
G1-1575-1559_CCGAACGGTCTCTCCA-1	CS20230722_CLAS_01	01 IT-ET Glut	1	CS20230722_SUBC_007	007 L2/3 IT CTX Glut	1	CS20230722_SUPT_0029	0029 L2/3 IT CTX Glut_1	1	CS20230722_CLUS_0103	0103 L2/3 IT CTX Glut_1	237	1
G1-1575-1559_CCGAACGTCCTGCTAC-1	CS20230722_CLAS_02	02 NP-CT-L6b Glut	1	CS20230722_SUBC_030	030 L6 CT CTX Glut	1	CS20230722_SUPT_0118	0118 L6 CT CTX Glut_5	1	CS20230722_CLUS_0455	0455 L6 CT CTX Glut_5	59	1
G1-1575-1559_CCGAACGTCTGTAACG-1	CS20230722_CLAS_01	01 IT-ET Glut	1	CS20230722_SUBC_007	007 L2/3 IT CTX Glut	1	CS20230722_SUPT_0029	0029 L2/3 IT CTX Glut_1	1	CS20230722_CLUS_0105	0105 L2/3 IT CTX Glut_1	240	1
G1-1575-1559_CCGATCTAGCATCCCG-1	CS20230722_CLAS_01	01 IT-ET Glut	1	CS20230722_SUBC_007	007 L2/3 IT CTX Glut	1	CS20230722_SUPT_0029	0029 L2/3 IT CTX Glut_1	0.51	CS20230722_CLUS_0105	0105 L2/3 IT CTX Glut_1	240	0.51
G1-1575-1559_CCGATCTAGCGTGTCC-1	CS20230722_CLAS_01	01 IT-ET Glut	1	CS20230722_SUBC_006	006 L4/5 IT CTX Glut	0.82	CS20230722_SUPT_0025	0025 L4/5 IT CTX Glut_3	1	CS20230722_CLUS_0083	0083 L4/5 IT CTX Glut_3	152	1
G1-1575-1559_CCGATGGAGGAAAGTG-1	CS20230722_CLAS_07	07 CTX-MGE GABA	0.95	CS20230722_SUBC_052	052 Pvalb Gaba	1	CS20230722_SUPT_0207	0207 Pvalb Gaba_3	0.52	CS20230722_CLUS_0742	0742 Pvalb Gaba_3	606	0.52
G1-1575-1559_CCGATGGAGTGCACCC-1	CS20230722_CLAS_01	01 IT-ET Glut	0.51	CS20230722_SUBC_004	004 L6 IT CTX Glut	0.86	CS20230722_SUPT_0013	0013 L6 IT CTX Glut_1	0.96	CS20230722_CLUS_0035	0035 L6 IT CTX Glut_1	104	0.96
G1-1575-1559_CCGATGGCACTCCTGT-1	CS20230722_CLAS_06	06 CTX-CGE GABA	1	CS20230722_SUBC_046	046 Vip Gaba	1	CS20230722_SUPT_0175	0175 Vip Gaba_3	1	CS20230722_CLUS_0632	0632 Vip Gaba_3	636	1
G1-1575-1559_CCGATGGTCACGATAC-1	CS20230722_CLAS_02	02 NP-CT-L6b Glut	1	CS20230722_SUBC_032	032 L5 NP CTX Glut	1	CS20230722_SUPT_0123	0123 L5 NP CTX Glut_2	0.69	CS20230722_CLUS_0464	0464 L5 NP CTX Glut_2	76	0.69
G1-1575-1559_CCGATGGTCGACTCCT-1	CS20230722_CLAS_01	01 IT-ET Glut	1	CS20230722_SUBC_007	007 L2/3 IT CTX Glut	1	CS20230722_SUPT_0029	0029 L2/3 IT CTX Glut_1	0.57	CS20230722_CLUS_0103	0103 L2/3 IT CTX Glut_1	237	0.57
G1-1575-1559_CCGATGGTCGCACGGT-1	CS20230722_CLAS_01	01 IT-ET Glut	1	CS20230722_SUBC_007	007 L2/3 IT CTX Glut	1	CS20230722_SUPT_0029	0029 L2/3 IT CTX Glut_1	1	CS20230722_CLUS_0105	0105 L2/3 IT CTX Glut_1	240	1
G1-1575-1559_CCGCAAGAGTGGCGAT-1	CS20230722_CLAS_02	02 NP-CT-L6b Glut	1	CS20230722_SUBC_030	030 L6 CT CTX Glut	1	CS20230722_SUPT_0115	0115 L6 CT CTX Glut_2	0.9	CS20230722_CLUS_0444	0444 L6 CT CTX Glut_2	70	0.9
G1-1575-1559_CCGCAAGCAGTAGATA-1	CS20230722_CLAS_31	31 OPC-Oligo	1	CS20230722_SUBC_327	327 Oligo NN	1	CS20230722_SUPT_1184	1184 MOL NN_4	1	CS20230722_CLUS_5284	5284 MOL NN_4	5230	1
G1-1575-1559_CCGCAAGTCCAAGAGG-1	CS20230722_CLAS_01	01 IT-ET Glut	1	CS20230722_SUBC_007	007 L2/3 IT CTX Glut	1	CS20230722_SUPT_0029	0029 L2/3 IT CTX Glut_1	1	CS20230722_CLUS_0105	0105 L2/3 IT CTX Glut_1	240	1
G1-1575-1559_CCGGACAAGCAGCCCT-1	CS20230722_CLAS_01	01 IT-ET Glut	1	CS20230722_SUBC_007	007 L2/3 IT CTX Glut	1	CS20230722_SUPT_0029	0029 L2/3 IT CTX Glut_1	1	CS20230722_CLUS_0105	0105 L2/3 IT CTX Glut_1	240	1
G1-1575-1559_CCGGACAAGCATCCCG-1	CS20230722_CLAS_01	01 IT-ET Glut	1	CS20230722_SUBC_004	004 L6 IT CTX Glut	1	CS20230722_SUPT_0013	0013 L6 IT CTX Glut_1	1	CS20230722_CLUS_0035	0035 L6 IT CTX Glut_1	104	1
G1-1575-1559_CCGGACACAGATGCGA-1	CS20230722_CLAS_01	01 IT-ET Glut	1	CS20230722_SUBC_004	004 L6 IT CTX Glut	1	CS20230722_SUPT_0017	0017 L6 IT CTX Glut_5	1	CS20230722_CLUS_0054	0054 L6 IT CTX Glut_5	110	1
G1-1575-1559_CCGGACACATCAACCA-1	CS20230722_CLAS_01	01 IT-ET Glut	1	CS20230722_SUBC_007	007 L2/3 IT CTX Glut	1	CS20230722_SUPT_0029	0029 L2/3 IT CTX Glut_1	1	CS20230722_CLUS_0105	0105 L2/3 IT CTX Glut_1	240	1
G1-1575-1559_CCGGACAGTCCGGTGT-1	CS20230722_CLAS_01	01 IT-ET Glut	1	CS20230722_SUBC_007	007 L2/3 IT CTX Glut	1	CS20230722_SUPT_0029	0029 L2/3 IT CTX Glut_1	0.94	CS20230722_CLUS_0105	0105 L2/3 IT CTX Glut_1	240	0.94
G1-1575-1559_CCGGACATCTGGCCAG-1	CS20230722_CLAS_01	01 IT-ET Glut	0.66	CS20230722_SUBC_006	006 L4/5 IT CTX Glut	0.98	CS20230722_SUPT_0026	0026 L4/5 IT CTX Glut_4	1	CS20230722_CLUS_0094	0094 L4/5 IT CTX Glut_4	194	1
G1-1575-1559_CCGGACATCTTCCGTG-1	CS20230722_CLAS_02	02 NP-CT-L6b Glut	1	CS20230722_SUBC_030	030 L6 CT CTX Glut	1	CS20230722_SUPT_0115	0115 L6 CT CTX Glut_2	1	CS20230722_CLUS_0444	0444 L6 CT CTX Glut_2	70	1
G1-1575-1559_CCGGGTAAGAGGTATT-1	CS20230722_CLAS_31	31 OPC-Oligo	1	CS20230722_SUBC_326	326 OPC NN	1	CS20230722_SUPT_1179	1179 OPC NN_1	1	CS20230722_CLUS_5269	5269 OPC NN_1	5203	1
G1-1575-1559_CCGGGTAAGGGTTTCT-1	CS20230722_CLAS_02	02 NP-CT-L6b Glut	1	CS20230722_SUBC_030	030 L6 CT CTX Glut	1	CS20230722_SUPT_0114	0114 L6 CT CTX Glut_1	1	CS20230722_CLUS_0440	0440 L6 CT CTX Glut_1	58	1
G1-1575-1559_CCGGGTAAGTTGGCGA-1	CS20230722_CLAS_01	01 IT-ET Glut	1	CS20230722_SUBC_006	006 L4/5 IT CTX Glut	1	CS20230722_SUPT_0027	0027 L4/5 IT CTX Glut_5	0.73	CS20230722_CLUS_0095	0095 L4/5 IT CTX Glut_5	171	0.73
G1-1575-1559_CCGGGTACAGGCCCTA-1	CS20230722_CLAS_01	01 IT-ET Glut	1	CS20230722_SUBC_004	004 L6 IT CTX Glut	0.95	CS20230722_SUPT_0015	0015 L6 IT CTX Glut_3	0.86	CS20230722_CLUS_0045	0045 L6 IT CTX Glut_3	107	0.86
G1-1575-1559_CCGGGTATCGGTCAGC-1	CS20230722_CLAS_01	01 IT-ET Glut	1	CS20230722_SUBC_006	006 L4/5 IT CTX Glut	1	CS20230722_SUPT_0026	0026 L4/5 IT CTX Glut_4	1	CS20230722_CLUS_0094	0094 L4/5 IT CTX Glut_4	194	1
G1-1575-1559_CCGGTAGAGAACCGCA-1	CS20230722_CLAS_01	01 IT-ET Glut	1	CS20230722_SUBC_007	007 L2/3 IT CTX Glut	1	CS20230722_SUPT_0032	0032 L2/3 IT CTX Glut_4	1	CS20230722_CLUS_0118	0118 L2/3 IT CTX Glut_4	235	1
G1-1575-1559_CCGGTAGGTCGGTACC-1	CS20230722_CLAS_01	01 IT-ET Glut	1	CS20230722_SUBC_006	006 L4/5 IT CTX Glut	0.98	CS20230722_SUPT_0027	0027 L4/5 IT CTX Glut_5	0.89	CS20230722_CLUS_0096	0096 L4/5 IT CTX Glut_5	185	0.89
G1-1575-1559_CCGGTGAAGCCGAACA-1	CS20230722_CLAS_01	01 IT-ET Glut	1	CS20230722_SUBC_006	006 L4/5 IT CTX Glut	1	CS20230722_SUPT_0026	0026 L4/5 IT CTX Glut_4	1	CS20230722_CLUS_0094	0094 L4/5 IT CTX Glut_4	194	1
G1-1575-1559_CCGGTGAAGGGTTAAT-1	CS20230722_CLAS_01	01 IT-ET Glut	1	CS20230722_SUBC_006	006 L4/5 IT CTX Glut	1	CS20230722_SUPT_0025	0025 L4/5 IT CTX Glut_3	1	CS20230722_CLUS_0083	0083 L4/5 IT CTX Glut_3	152	1
G1-1575-1559_CCGGTGAAGGTGAGAA-1	CS20230722_CLAS_01	01 IT-ET Glut	1	CS20230722_SUBC_007	007 L2/3 IT CTX Glut	1	CS20230722_SUPT_0029	0029 L2/3 IT CTX Glut_1	0.4	CS20230722_CLUS_0103	0103 L2/3 IT CTX Glut_1	237	0.4
G1-1575-1559_CCGGTGAAGTAACCGG-1	CS20230722_CLAS_02	02 NP-CT-L6b Glut	1	CS20230722_SUBC_030	030 L6 CT CTX Glut	1	CS20230722_SUPT_0118	0118 L6 CT CTX Glut_5	1	CS20230722_CLUS_0455	0455 L6 CT CTX Glut_5	59	1
G1-1575-1559_CCGGTGACACATTCGA-1	CS20230722_CLAS_02	02 NP-CT-L6b Glut	1	CS20230722_SUBC_032	032 L5 NP CTX Glut	1	CS20230722_SUPT_0124	0124 L5 NP CTX Glut_3	1	CS20230722_CLUS_0469	0469 L5 NP CTX Glut_3	81	1
G1-1575-1559_CCGGTGATCGTAGTGT-1	CS20230722_CLAS_01	01 IT-ET Glut	1	CS20230722_SUBC_007	007 L2/3 IT CTX Glut	1	CS20230722_SUPT_0032	0032 L2/3 IT CTX Glut_4	0.99	CS20230722_CLUS_0120	0120 L2/3 IT CTX Glut_4	238	0.99
G1-1575-1559_CCGTAGGGTGACTAAA-1	CS20230722_CLAS_01	01 IT-ET Glut	1	CS20230722_SUBC_004	004 L6 IT CTX Glut	1	CS20230722_SUPT_0013	0013 L6 IT CTX Glut_1	0.98	CS20230722_CLUS_0034	0034 L6 IT CTX Glut_1	103	0.98
G1-1575-1559_CCGTAGGTCACGGTCG-1	CS20230722_CLAS_01	01 IT-ET Glut	1	CS20230722_SUBC_007	007 L2/3 IT CTX Glut	1	CS20230722_SUPT_0029	0029 L2/3 IT CTX Glut_1	0.91	CS20230722_CLUS_0103	0103 L2/3 IT CTX Glut_1	237	0.91
G1-1575-1559_CCGTAGGTCCTAAGTG-1	CS20230722_CLAS_30	30 Astro-Epen	1	CS20230722_SUBC_319	319 Astro-TE NN	1	CS20230722_SUPT_1163	1163 Astro-TE NN_3	0.93	CS20230722_CLUS_5225	5225 Astro-TE NN_3	14939	0.93
G1-1575-1559_CCGTGAGAGTAGGAAG-1	CS20230722_CLAS_07	07 CTX-MGE GABA	1	CS20230722_SUBC_050	050 Lamp5 Lhx6 Gaba	1	CS20230722_SUPT_0203	0203 Lamp5 Lhx6 Gaba_1	1	CS20230722_CLUS_0724	0724 Lamp5 Lhx6 Gaba_1	725	1
G1-1575-1559_CCGTGAGCATAGATGA-1	CS20230722_CLAS_02	02 NP-CT-L6b Glut	1	CS20230722_SUBC_030	030 L6 CT CTX Glut	1	CS20230722_SUPT_0118	0118 L6 CT CTX Glut_5	1	CS20230722_CLUS_0455	0455 L6 CT CTX Glut_5	59	1
G1-1575-1559_CCGTGAGTCGAAGCAG-1	CS20230722_CLAS_07	07 CTX-MGE GABA	1	CS20230722_SUBC_053	053 Sst Gaba	1	CS20230722_SUPT_0223	0223 Sst Gaba_10	1	CS20230722_CLUS_0804	0804 Sst Gaba_10	522	1
G1-1575-1559_CCGTGAGTCGCAGTGC-1	CS20230722_CLAS_07	07 CTX-MGE GABA	1	CS20230722_SUBC_053	053 Sst Gaba	1	CS20230722_SUPT_0218	0218 Sst Gaba_5	1	CS20230722_CLUS_0781	0781 Sst Gaba_5	501	1
G1-1575-1559_CCGTTCAAGATGTTCC-1	CS20230722_CLAS_05	05 OB-IMN GABA	1	CS20230722_SUBC_042	042 OB-out Frmd7 Gaba	1	CS20230722_SUPT_0158	0158 OB-out Frmd7 Gaba_1	1	CS20230722_CLUS_0572	0572 OB-out Frmd7 Gaba_1	1386	1
G1-1575-1559_CCGTTCACACACTGGC-1	CS20230722_CLAS_30	30 Astro-Epen	1	CS20230722_SUBC_319	319 Astro-TE NN	1	CS20230722_SUPT_1163	1163 Astro-TE NN_3	1	CS20230722_CLUS_5225	5225 Astro-TE NN_3	14939	1
G1-1575-1559_CCGTTCATCAGAACCT-1	CS20230722_CLAS_01	01 IT-ET Glut	1	CS20230722_SUBC_007	007 L2/3 IT CTX Glut	1	CS20230722_SUPT_0029	0029 L2/3 IT CTX Glut_1	0.85	CS20230722_CLUS_0105	0105 L2/3 IT CTX Glut_1	240	0.85
G1-1575-1559_CCGTTCATCGCTTGAA-1	CS20230722_CLAS_02	02 NP-CT-L6b Glut	1	CS20230722_SUBC_032	032 L5 NP CTX Glut	1	CS20230722_SUPT_0123	0123 L5 NP CTX Glut_2	0.88	CS20230722_CLUS_0464	0464 L5 NP CTX Glut_2	76	0.88
G1-1575-1559_CCTAACCAGAGGATCC-1	CS20230722_CLAS_06	06 CTX-CGE GABA	1	CS20230722_SUBC_047	047 Sncg Gaba	0.51	CS20230722_SUPT_0192	0192 Sncg Gaba_8	1	CS20230722_CLUS_0685	0685 Sncg Gaba_8	659	1
G1-1575-1559_CCTAACCAGCCTTTGA-1	CS20230722_CLAS_01	01 IT-ET Glut	1	CS20230722_SUBC_006	006 L4/5 IT CTX Glut	1	CS20230722_SUPT_0027	0027 L4/5 IT CTX Glut_5	0.55	CS20230722_CLUS_0097	0097 L4/5 IT CTX Glut_5	196	0.55
G1-1575-1559_CCTAACCCAGTCGCAC-1	CS20230722_CLAS_01	01 IT-ET Glut	1	CS20230722_SUBC_006	006 L4/5 IT CTX Glut	1	CS20230722_SUPT_0026	0026 L4/5 IT CTX Glut_4	1	CS20230722_CLUS_0091	0091 L4/5 IT CTX Glut_4	181	1
G1-1575-1559_CCTAACCCATCACCAA-1	CS20230722_CLAS_01	01 IT-ET Glut	1	CS20230722_SUBC_007	007 L2/3 IT CTX Glut	1	CS20230722_SUPT_0029	0029 L2/3 IT CTX Glut_1	1	CS20230722_CLUS_0105	0105 L2/3 IT CTX Glut_1	240	1
G1-1575-1559_CCTAACCTCAAGCCTA-1	CS20230722_CLAS_06	06 CTX-CGE GABA	1	CS20230722_SUBC_049	049 Lamp5 Gaba	1	CS20230722_SUPT_0199	0199 Lamp5 Gaba_1	1	CS20230722_CLUS_0708	0708 Lamp5 Gaba_1	703	1
G1-1575-1559_CCTAACCTCCGATTAG-1	CS20230722_CLAS_06	06 CTX-CGE GABA	1	CS20230722_SUBC_046	046 Vip Gaba	1	CS20230722_SUPT_0178	0178 Vip Gaba_6	0.96	CS20230722_CLUS_0648	0648 Vip Gaba_6	640	0.96
G1-1575-1559_CCTAACCTCCGCTGTT-1	CS20230722_CLAS_01	01 IT-ET Glut	1	CS20230722_SUBC_006	006 L4/5 IT CTX Glut	1	CS20230722_SUPT_0026	0026 L4/5 IT CTX Glut_4	1	CS20230722_CLUS_0091	0091 L4/5 IT CTX Glut_4	181	1
G1-1575-1559_CCTAAGACATGTACGT-1	CS20230722_CLAS_01	01 IT-ET Glut	1	CS20230722_SUBC_006	006 L4/5 IT CTX Glut	1	CS20230722_SUPT_0026	0026 L4/5 IT CTX Glut_4	1	CS20230722_CLUS_0091	0091 L4/5 IT CTX Glut_4	181	1
G1-1575-1559_CCTAAGATCACTGGGC-1	CS20230722_CLAS_01	01 IT-ET Glut	1	CS20230722_SUBC_007	007 L2/3 IT CTX Glut	1	CS20230722_SUPT_0029	0029 L2/3 IT CTX Glut_1	1	CS20230722_CLUS_0105	0105 L2/3 IT CTX Glut_1	240	1
G1-1575-1559_CCTACGTAGCTACTAC-1	CS20230722_CLAS_07	07 CTX-MGE GABA	1	CS20230722_SUBC_052	052 Pvalb Gaba	1	CS20230722_SUPT_0207	0207 Pvalb Gaba_3	1	CS20230722_CLUS_0741	0741 Pvalb Gaba_3	600	1
G1-1575-1559_CCTACGTCACCCTGAG-1	CS20230722_CLAS_01	01 IT-ET Glut	1	CS20230722_SUBC_007	007 L2/3 IT CTX Glut	1	CS20230722_SUPT_0029	0029 L2/3 IT CTX Glut_1	0.87	CS20230722_CLUS_0103	0103 L2/3 IT CTX Glut_1	237	0.87
G1-1575-1559_CCTACGTGTTATGTCG-1	CS20230722_CLAS_07	07 CTX-MGE GABA	1	CS20230722_SUBC_053	053 Sst Gaba	1	CS20230722_SUPT_0217	0217 Sst Gaba_4	0.68	CS20230722_CLUS_0776	0776 Sst Gaba_4	491	0.68
G1-1575-1559_CCTATCGAGCACTCAT-1	CS20230722_CLAS_01	01 IT-ET Glut	1	CS20230722_SUBC_006	006 L4/5 IT CTX Glut	1	CS20230722_SUPT_0025	0025 L4/5 IT CTX Glut_3	0.84	CS20230722_CLUS_0083	0083 L4/5 IT CTX Glut_3	152	0.84
G1-1575-1559_CCTATCGAGCTAAACA-1	CS20230722_CLAS_31	31 OPC-Oligo	1	CS20230722_SUBC_326	326 OPC NN	1	CS20230722_SUPT_1179	1179 OPC NN_1	1	CS20230722_CLUS_5269	5269 OPC NN_1	5203	1
G1-1575-1559_CCTATCGTCGCCTATC-1	CS20230722_CLAS_07	07 CTX-MGE GABA	1	CS20230722_SUBC_053	053 Sst Gaba	1	CS20230722_SUPT_0217	0217 Sst Gaba_4	0.72	CS20230722_CLUS_0776	0776 Sst Gaba_4	491	0.72
G1-1575-1559_CCTCAACAGTCAAGCG-1	CS20230722_CLAS_02	02 NP-CT-L6b Glut	1	CS20230722_SUBC_030	030 L6 CT CTX Glut	1	CS20230722_SUPT_0114	0114 L6 CT CTX Glut_1	1	CS20230722_CLUS_0440	0440 L6 CT CTX Glut_1	58	1
G1-1575-1559_CCTCAACAGTGTACCT-1	CS20230722_CLAS_31	31 OPC-Oligo	1	CS20230722_SUBC_327	327 Oligo NN	1	CS20230722_SUPT_1184	1184 MOL NN_4	1	CS20230722_CLUS_5285	5285 MOL NN_4	5231	1
G1-1575-1559_CCTCAACAGTTGCGCC-1	CS20230722_CLAS_01	01 IT-ET Glut	1	CS20230722_SUBC_022	022 L5 ET CTX Glut	1	CS20230722_SUPT_0091	0091 L5 ET CTX Glut_2	1	CS20230722_CLUS_0361	0361 L5 ET CTX Glut_2	389	1
G1-1575-1559_CCTCAACCAACAAGAT-1	CS20230722_CLAS_02	02 NP-CT-L6b Glut	1	CS20230722_SUBC_032	032 L5 NP CTX Glut	1	CS20230722_SUPT_0124	0124 L5 NP CTX Glut_3	1	CS20230722_CLUS_0468	0468 L5 NP CTX Glut_3	80	1
G1-1575-1559_CCTCAACCATCAGTGT-1	CS20230722_CLAS_01	01 IT-ET Glut	1	CS20230722_SUBC_006	006 L4/5 IT CTX Glut	1	CS20230722_SUPT_0026	0026 L4/5 IT CTX Glut_4	1	CS20230722_CLUS_0094	0094 L4/5 IT CTX Glut_4	194	1
G1-1575-1559_CCTCAACCATGTAACC-1	CS20230722_CLAS_07	07 CTX-MGE GABA	1	CS20230722_SUBC_053	053 Sst Gaba	1	CS20230722_SUPT_0216	0216 Sst Gaba_3	0.99	CS20230722_CLUS_0770	0770 Sst Gaba_3	541	0.99
G1-1575-1559_CCTCAACTCTTCGGTC-1	CS20230722_CLAS_01	01 IT-ET Glut	1	CS20230722_SUBC_022	022 L5 ET CTX Glut	1	CS20230722_SUPT_0094	0094 L5 ET CTX Glut_5	1	CS20230722_CLUS_0378	0378 L5 ET CTX Glut_5	385	1
G1-1575-1559_CCTCACAAGATGACCG-1	CS20230722_CLAS_02	02 NP-CT-L6b Glut	1	CS20230722_SUBC_032	032 L5 NP CTX Glut	1	CS20230722_SUPT_0124	0124 L5 NP CTX Glut_3	1	CS20230722_CLUS_0468	0468 L5 NP CTX Glut_3	80	1
G1-1575-1559_CCTCACACAAGGCCTC-1	CS20230722_CLAS_34	34 Immune	1	CS20230722_SUBC_334	334 Microglia NN	1	CS20230722_SUPT_1194	1194 Microglia NN_1	1	CS20230722_CLUS_5312	5312 Microglia NN_1	5283	1
G1-1575-1559_CCTCACACAAGTATAG-1	CS20230722_CLAS_30	30 Astro-Epen	1	CS20230722_SUBC_319	319 Astro-TE NN	1	CS20230722_SUPT_1161	1161 Astro-TE NN_1	1	CS20230722_CLUS_5220	5220 Astro-TE NN_1	14932	1
G1-1575-1559_CCTCACATCACTGGGC-1	CS20230722_CLAS_01	01 IT-ET Glut	1	CS20230722_SUBC_006	006 L4/5 IT CTX Glut	1	CS20230722_SUPT_0027	0027 L4/5 IT CTX Glut_5	1	CS20230722_CLUS_0095	0095 L4/5 IT CTX Glut_5	171	1
G1-1575-1559_CCTCACATCATAAGGA-1	CS20230722_CLAS_01	01 IT-ET Glut	1	CS20230722_SUBC_007	007 L2/3 IT CTX Glut	1	CS20230722_SUPT_0029	0029 L2/3 IT CTX Glut_1	1	CS20230722_CLUS_0105	0105 L2/3 IT CTX Glut_1	240	1
G1-1575-1559_CCTCACATCTAACGCA-1	CS20230722_CLAS_01	01 IT-ET Glut	1	CS20230722_SUBC_006	006 L4/5 IT CTX Glut	1	CS20230722_SUPT_0027	0027 L4/5 IT CTX Glut_5	1	CS20230722_CLUS_0095	0095 L4/5 IT CTX Glut_5	171	1
G1-1575-1559_CCTCAGTGTGAACCGA-1	CS20230722_CLAS_02	02 NP-CT-L6b Glut	1	CS20230722_SUBC_029	029 L6b CTX Glut	1	CS20230722_SUPT_0110	0110 L6b CTX Glut_1	1	CS20230722_CLUS_0424	0424 L6b CTX Glut_1	14	1
G1-1575-1559_CCTCAGTGTGACTAAA-1	CS20230722_CLAS_01	01 IT-ET Glut	1	CS20230722_SUBC_004	004 L6 IT CTX Glut	1	CS20230722_SUPT_0017	0017 L6 IT CTX Glut_5	1	CS20230722_CLUS_0054	0054 L6 IT CTX Glut_5	110	1
G1-1575-1559_CCTCAGTGTTTCTATC-1	CS20230722_CLAS_02	02 NP-CT-L6b Glut	1	CS20230722_SUBC_030	030 L6 CT CTX Glut	1	CS20230722_SUPT_0118	0118 L6 CT CTX Glut_5	0.92	CS20230722_CLUS_0455	0455 L6 CT CTX Glut_5	59	0.92
G1-1575-1559_CCTCAGTTCGGCTATA-1	CS20230722_CLAS_06	06 CTX-CGE GABA	1	CS20230722_SUBC_046	046 Vip Gaba	1	CS20230722_SUPT_0184	0184 Vip Gaba_12	0.89	CS20230722_CLUS_0663	0663 Vip Gaba_12	638	0.89
G1-1575-1559_CCTCATGAGAATCTAG-1	CS20230722_CLAS_02	02 NP-CT-L6b Glut	1	CS20230722_SUBC_030	030 L6 CT CTX Glut	1	CS20230722_SUPT_0118	0118 L6 CT CTX Glut_5	1	CS20230722_CLUS_0455	0455 L6 CT CTX Glut_5	59	1
G1-1575-1559_CCTCATGCAGATAAAC-1	CS20230722_CLAS_34	34 Immune	1	CS20230722_SUBC_335	335 BAM NN	1	CS20230722_SUPT_1195	1195 BAM NN_1	1	CS20230722_CLUS_5313	5313 BAM NN_1	5267	1
G1-1575-1559_CCTCATGGTTTGAAAG-1	CS20230722_CLAS_01	01 IT-ET Glut	1	CS20230722_SUBC_007	007 L2/3 IT CTX Glut	1	CS20230722_SUPT_0029	0029 L2/3 IT CTX Glut_1	1	CS20230722_CLUS_0105	0105 L2/3 IT CTX Glut_1	240	1
G1-1575-1559_CCTCCAAGTCGACTGC-1	CS20230722_CLAS_31	31 OPC-Oligo	1	CS20230722_SUBC_326	326 OPC NN	1	CS20230722_SUPT_1179	1179 OPC NN_1	1	CS20230722_CLUS_5269	5269 OPC NN_1	5203	1
G1-1575-1559_CCTCCAAGTGGTGATG-1	CS20230722_CLAS_01	01 IT-ET Glut	1	CS20230722_SUBC_004	004 L6 IT CTX Glut	1	CS20230722_SUPT_0017	0017 L6 IT CTX Glut_5	1	CS20230722_CLUS_0054	0054 L6 IT CTX Glut_5	110	1
G1-1575-1559_CCTCCAATCACAAGGG-1	CS20230722_CLAS_01	01 IT-ET Glut	1	CS20230722_SUBC_006	006 L4/5 IT CTX Glut	0.96	CS20230722_SUPT_0025	0025 L4/5 IT CTX Glut_3	1	CS20230722_CLUS_0083	0083 L4/5 IT CTX Glut_3	152	1
G1-1575-1559_CCTCCAATCCCTCGAT-1	CS20230722_CLAS_02	02 NP-CT-L6b Glut	1	CS20230722_SUBC_029	029 L6b CTX Glut	1	CS20230722_SUPT_0111	0111 L6b CTX Glut_2	1	CS20230722_CLUS_0427	0427 L6b CTX Glut_2	28	1
G1-1575-1559_CCTCCAATCTTCTCAA-1	CS20230722_CLAS_01	01 IT-ET Glut	1	CS20230722_SUBC_006	006 L4/5 IT CTX Glut	1	CS20230722_SUPT_0025	0025 L4/5 IT CTX Glut_3	1	CS20230722_CLUS_0083	0083 L4/5 IT CTX Glut_3	152	1
G1-1575-1559_CCTCCTCCAAGCGAGT-1	CS20230722_CLAS_01	01 IT-ET Glut	1	CS20230722_SUBC_007	007 L2/3 IT CTX Glut	1	CS20230722_SUPT_0029	0029 L2/3 IT CTX Glut_1	0.64	CS20230722_CLUS_0105	0105 L2/3 IT CTX Glut_1	240	0.64
G1-1575-1559_CCTCCTCGTCATAGTC-1	CS20230722_CLAS_01	01 IT-ET Glut	1	CS20230722_SUBC_006	006 L4/5 IT CTX Glut	1	CS20230722_SUPT_0023	0023 L4/5 IT CTX Glut_1	1	CS20230722_CLUS_0069	0069 L4/5 IT CTX Glut_1	174	1
G1-1575-1559_CCTCCTCGTTCAGTAC-1	CS20230722_CLAS_01	01 IT-ET Glut	1	CS20230722_SUBC_022	022 L5 ET CTX Glut	1	CS20230722_SUPT_0094	0094 L5 ET CTX Glut_5	0.53	CS20230722_CLUS_0376	0376 L5 ET CTX Glut_5	380	0.53
G1-1575-1559_CCTCTAGAGTTGGCGA-1	CS20230722_CLAS_01	01 IT-ET Glut	1	CS20230722_SUBC_004	004 L6 IT CTX Glut	0.97	CS20230722_SUPT_0017	0017 L6 IT CTX Glut_5	1	CS20230722_CLUS_0054	0054 L6 IT CTX Glut_5	110	1
G1-1575-1559_CCTCTAGGTACTGCGC-1	CS20230722_CLAS_01	01 IT-ET Glut	1	CS20230722_SUBC_007	007 L2/3 IT CTX Glut	1	CS20230722_SUPT_0029	0029 L2/3 IT CTX Glut_1	1	CS20230722_CLUS_0105	0105 L2/3 IT CTX Glut_1	240	1
G1-1575-1559_CCTCTAGGTCGAATTC-1	CS20230722_CLAS_01	01 IT-ET Glut	1	CS20230722_SUBC_007	007 L2/3 IT CTX Glut	1	CS20230722_SUPT_0030	0030 L2/3 IT CTX Glut_2	0.7	CS20230722_CLUS_0109	0109 L2/3 IT CTX Glut_2	232	0.7
G1-1575-1559_CCTCTAGTCAAACTGC-1	CS20230722_CLAS_02	02 NP-CT-L6b Glut	1	CS20230722_SUBC_032	032 L5 NP CTX Glut	1	CS20230722_SUPT_0123	0123 L5 NP CTX Glut_2	0.45	CS20230722_CLUS_0464	0464 L5 NP CTX Glut_2	76	0.45
G1-1575-1559_CCTCTAGTCTCGGTCT-1	CS20230722_CLAS_06	06 CTX-CGE GABA	1	CS20230722_SUBC_046	046 Vip Gaba	1	CS20230722_SUPT_0178	0178 Vip Gaba_6	0.76	CS20230722_CLUS_0646	0646 Vip Gaba_6	627	0.76
G1-1575-1559_CCTCTCCAGGACATCG-1	CS20230722_CLAS_01	01 IT-ET Glut	1	CS20230722_SUBC_006	006 L4/5 IT CTX Glut	1	CS20230722_SUPT_0026	0026 L4/5 IT CTX Glut_4	1	CS20230722_CLUS_0091	0091 L4/5 IT CTX Glut_4	181	1
G1-1575-1559_CCTCTCCCAACTGTGT-1	CS20230722_CLAS_01	01 IT-ET Glut	1	CS20230722_SUBC_007	007 L2/3 IT CTX Glut	1	CS20230722_SUPT_0029	0029 L2/3 IT CTX Glut_1	0.83	CS20230722_CLUS_0103	0103 L2/3 IT CTX Glut_1	237	0.83
G1-1575-1559_CCTCTCCCACAGTCCG-1	CS20230722_CLAS_01	01 IT-ET Glut	1	CS20230722_SUBC_006	006 L4/5 IT CTX Glut	1	CS20230722_SUPT_0026	0026 L4/5 IT CTX Glut_4	1	CS20230722_CLUS_0094	0094 L4/5 IT CTX Glut_4	194	1
G1-1575-1559_CCTCTCCCAGTCGAGA-1	CS20230722_CLAS_07	07 CTX-MGE GABA	0.79	CS20230722_SUBC_053	053 Sst Gaba	1	CS20230722_SUPT_0223	0223 Sst Gaba_10	0.87	CS20230722_CLUS_0803	0803 Sst Gaba_10	521	0.87
G1-1575-1559_CCTCTCCCATCATTTC-1	CS20230722_CLAS_07	07 CTX-MGE GABA	1	CS20230722_SUBC_052	052 Pvalb Gaba	1	CS20230722_SUPT_0207	0207 Pvalb Gaba_3	1	CS20230722_CLUS_0741	0741 Pvalb Gaba_3	600	1
G1-1575-1559_CCTCTCCGTGACTAAA-1	CS20230722_CLAS_01	01 IT-ET Glut	1	CS20230722_SUBC_004	004 L6 IT CTX Glut	1	CS20230722_SUPT_0013	0013 L6 IT CTX Glut_1	0.84	CS20230722_CLUS_0034	0034 L6 IT CTX Glut_1	103	0.84
G1-1575-1559_CCTCTCCTCCCATAAG-1	CS20230722_CLAS_31	31 OPC-Oligo	1	CS20230722_SUBC_326	326 OPC NN	1	CS20230722_SUPT_1179	1179 OPC NN_1	1	CS20230722_CLUS_5269	5269 OPC NN_1	5203	1
G1-1575-1559_CCTGTTGAGACATACA-1	CS20230722_CLAS_01	01 IT-ET Glut	1	CS20230722_SUBC_006	006 L4/5 IT CTX Glut	1	CS20230722_SUPT_0027	0027 L4/5 IT CTX Glut_5	1	CS20230722_CLUS_0095	0095 L4/5 IT CTX Glut_5	171	1
G1-1575-1559_CCTGTTGAGTAAGGGA-1	CS20230722_CLAS_01	01 IT-ET Glut	1	CS20230722_SUBC_006	006 L4/5 IT CTX Glut	1	CS20230722_SUPT_0026	0026 L4/5 IT CTX Glut_4	0.7	CS20230722_CLUS_0094	0094 L4/5 IT CTX Glut_4	194	0.7
G1-1575-1559_CCTGTTGAGTACTCGT-1	CS20230722_CLAS_33	33 Vascular	1	CS20230722_SUBC_329	329 ABC NN	1	CS20230722_SUPT_1186	1186 ABC NN_1	1	CS20230722_CLUS_5293	5293 ABC NN_1	5256	1
G1-1575-1559_CCTGTTGGTCGGTGTC-1	CS20230722_CLAS_01	01 IT-ET Glut	1	CS20230722_SUBC_007	007 L2/3 IT CTX Glut	1	CS20230722_SUPT_0029	0029 L2/3 IT CTX Glut_1	1	CS20230722_CLUS_0103	0103 L2/3 IT CTX Glut_1	237	1
G1-1575-1559_CCTGTTGGTCTCGGAC-1	CS20230722_CLAS_05	05 OB-IMN GABA	1	CS20230722_SUBC_042	042 OB-out Frmd7 Gaba	1	CS20230722_SUPT_0158	0158 OB-out Frmd7 Gaba_1	0.77	CS20230722_CLUS_0570	0570 OB-out Frmd7 Gaba_1	1390	0.77
G1-1575-1559_CCTGTTGGTTCGTTCC-1	CS20230722_CLAS_01	01 IT-ET Glut	1	CS20230722_SUBC_007	007 L2/3 IT CTX Glut	1	CS20230722_SUPT_0029	0029 L2/3 IT CTX Glut_1	1	CS20230722_CLUS_0103	0103 L2/3 IT CTX Glut_1	237	1
G1-1575-1559_CCTTCAGCACAGTATC-1	CS20230722_CLAS_01	01 IT-ET Glut	1	CS20230722_SUBC_006	006 L4/5 IT CTX Glut	0.93	CS20230722_SUPT_0025	0025 L4/5 IT CTX Glut_3	1	CS20230722_CLUS_0083	0083 L4/5 IT CTX Glut_3	152	1
G1-1575-1559_CCTTCAGGTCTGGTTA-1	CS20230722_CLAS_01	01 IT-ET Glut	1	CS20230722_SUBC_006	006 L4/5 IT CTX Glut	1	CS20230722_SUPT_0026	0026 L4/5 IT CTX Glut_4	1	CS20230722_CLUS_0091	0091 L4/5 IT CTX Glut_4	181	1
G1-1575-1559_CCTTCAGTCCGCAAAT-1	CS20230722_CLAS_07	07 CTX-MGE GABA	1	CS20230722_SUBC_052	052 Pvalb Gaba	1	CS20230722_SUPT_0212	0212 Pvalb Gaba_8	1	CS20230722_CLUS_0754	0754 Pvalb Gaba_8	601	1
G1-1575-1559_CCTTGTGAGCGCGTTC-1	CS20230722_CLAS_01	01 IT-ET Glut	1	CS20230722_SUBC_007	007 L2/3 IT CTX Glut	1	CS20230722_SUPT_0032	0032 L2/3 IT CTX Glut_4	1	CS20230722_CLUS_0120	0120 L2/3 IT CTX Glut_4	238	1
G1-1575-1559_CCTTGTGAGCTACGTT-1	CS20230722_CLAS_07	07 CTX-MGE GABA	1	CS20230722_SUBC_053	053 Sst Gaba	1	CS20230722_SUPT_0217	0217 Sst Gaba_4	1	CS20230722_CLUS_0778	0778 Sst Gaba_4	497	1
G1-1575-1559_CCTTGTGGTATTGACC-1	CS20230722_CLAS_01	01 IT-ET Glut	1	CS20230722_SUBC_007	007 L2/3 IT CTX Glut	1	CS20230722_SUPT_0029	0029 L2/3 IT CTX Glut_1	0.99	CS20230722_CLUS_0105	0105 L2/3 IT CTX Glut_1	240	0.99
G1-1575-1559_CCTTGTGTCTCAGGCG-1	CS20230722_CLAS_31	31 OPC-Oligo	1	CS20230722_SUBC_327	327 Oligo NN	1	CS20230722_SUPT_1184	1184 MOL NN_4	1	CS20230722_CLUS_5285	5285 MOL NN_4	5231	1
G1-1575-1559_CCTTTGGAGCCATGCC-1	CS20230722_CLAS_31	31 OPC-Oligo	1	CS20230722_SUBC_327	327 Oligo NN	1	CS20230722_SUPT_1184	1184 MOL NN_4	1	CS20230722_CLUS_5285	5285 MOL NN_4	5231	1
G1-1575-1559_CCTTTGGAGGCCCACT-1	CS20230722_CLAS_01	01 IT-ET Glut	1	CS20230722_SUBC_022	022 L5 ET CTX Glut	1	CS20230722_SUPT_0091	0091 L5 ET CTX Glut_2	1	CS20230722_CLUS_0361	0361 L5 ET CTX Glut_2	389	1
G1-1575-1559_CCTTTGGTCCGATAGT-1	CS20230722_CLAS_01	01 IT-ET Glut	1	CS20230722_SUBC_004	004 L6 IT CTX Glut	1	CS20230722_SUPT_0013	0013 L6 IT CTX Glut_1	1	CS20230722_CLUS_0034	0034 L6 IT CTX Glut_1	103	1
G1-1575-1559_CGAAGTTAGGTATTGA-1	CS20230722_CLAS_31	31 OPC-Oligo	1	CS20230722_SUBC_326	326 OPC NN	1	CS20230722_SUPT_1179	1179 OPC NN_1	1	CS20230722_CLUS_5269	5269 OPC NN_1	5203	1
G1-1575-1559_CGAAGTTCACTCAAGT-1	CS20230722_CLAS_02	02 NP-CT-L6b Glut	1	CS20230722_SUBC_030	030 L6 CT CTX Glut	1	CS20230722_SUPT_0118	0118 L6 CT CTX Glut_5	1	CS20230722_CLUS_0455	0455 L6 CT CTX Glut_5	59	1
G1-1575-1559_CGAAGTTCAGCTGAAG-1	CS20230722_CLAS_02	02 NP-CT-L6b Glut	1	CS20230722_SUBC_030	030 L6 CT CTX Glut	1	CS20230722_SUPT_0118	0118 L6 CT CTX Glut_5	0.97	CS20230722_CLUS_0456	0456 L6 CT CTX Glut_5	67	0.97
G1-1575-1559_CGAAGTTGTGACAGCA-1	CS20230722_CLAS_01	01 IT-ET Glut	1	CS20230722_SUBC_022	022 L5 ET CTX Glut	1	CS20230722_SUPT_0094	0094 L5 ET CTX Glut_5	1	CS20230722_CLUS_0376	0376 L5 ET CTX Glut_5	380	1
G1-1575-1559_CGAAGTTGTGTAAACA-1	CS20230722_CLAS_30	30 Astro-Epen	1	CS20230722_SUBC_319	319 Astro-TE NN	1	CS20230722_SUPT_1163	1163 Astro-TE NN_3	0.95	CS20230722_CLUS_5226	5226 Astro-TE NN_3	14945	0.95
G1-1575-1559_CGAAGTTTCACGATAC-1	CS20230722_CLAS_06	06 CTX-CGE GABA	1	CS20230722_SUBC_047	047 Sncg Gaba	0.87	CS20230722_SUPT_0185	0185 Sncg Gaba_1	1	CS20230722_CLUS_0666	0666 Sncg Gaba_1	689	1
G1-1575-1559_CGAAGTTTCCCTATTA-1	CS20230722_CLAS_01	01 IT-ET Glut	1	CS20230722_SUBC_007	007 L2/3 IT CTX Glut	1	CS20230722_SUPT_0029	0029 L2/3 IT CTX Glut_1	0.95	CS20230722_CLUS_0103	0103 L2/3 IT CTX Glut_1	237	0.95
G1-1575-1559_CGAAGTTTCGCGTGAC-1	CS20230722_CLAS_02	02 NP-CT-L6b Glut	0.97	CS20230722_SUBC_030	030 L6 CT CTX Glut	0.98	CS20230722_SUPT_0118	0118 L6 CT CTX Glut_5	0.81	CS20230722_CLUS_0455	0455 L6 CT CTX Glut_5	59	0.81
G1-1575-1559_CGAAGTTTCTAACGGT-1	CS20230722_CLAS_06	06 CTX-CGE GABA	1	CS20230722_SUBC_046	046 Vip Gaba	1	CS20230722_SUPT_0178	0178 Vip Gaba_6	1	CS20230722_CLUS_0645	0645 Vip Gaba_6	626	1
G1-1575-1559_CGAATTGAGAAACTGT-1	CS20230722_CLAS_01	01 IT-ET Glut	1	CS20230722_SUBC_007	007 L2/3 IT CTX Glut	1	CS20230722_SUPT_0029	0029 L2/3 IT CTX Glut_1	0.58	CS20230722_CLUS_0105	0105 L2/3 IT CTX Glut_1	240	0.58
G1-1575-1559_CGAATTGAGTTAGTAG-1	CS20230722_CLAS_01	01 IT-ET Glut	1	CS20230722_SUBC_006	006 L4/5 IT CTX Glut	0.99	CS20230722_SUPT_0025	0025 L4/5 IT CTX Glut_3	0.98	CS20230722_CLUS_0083	0083 L4/5 IT CTX Glut_3	152	0.98
G1-1575-1559_CGAATTGCAAGAGATT-1	CS20230722_CLAS_01	01 IT-ET Glut	0.88	CS20230722_SUBC_006	006 L4/5 IT CTX Glut	1	CS20230722_SUPT_0026	0026 L4/5 IT CTX Glut_4	1	CS20230722_CLUS_0094	0094 L4/5 IT CTX Glut_4	194	1
G1-1575-1559_CGAATTGCATTCACCC-1	CS20230722_CLAS_07	07 CTX-MGE GABA	1	CS20230722_SUBC_053	053 Sst Gaba	1	CS20230722_SUPT_0220	0220 Sst Gaba_7	1	CS20230722_CLUS_0792	0792 Sst Gaba_7	506	1
G1-1575-1559_CGAATTGGTACCTTCC-1	CS20230722_CLAS_02	02 NP-CT-L6b Glut	1	CS20230722_SUBC_030	030 L6 CT CTX Glut	1	CS20230722_SUPT_0118	0118 L6 CT CTX Glut_5	1	CS20230722_CLUS_0456	0456 L6 CT CTX Glut_5	67	1
G1-1575-1559_CGAATTGGTCATAAAG-1	CS20230722_CLAS_01	01 IT-ET Glut	1	CS20230722_SUBC_006	006 L4/5 IT CTX Glut	1	CS20230722_SUPT_0025	0025 L4/5 IT CTX Glut_3	1	CS20230722_CLUS_0083	0083 L4/5 IT CTX Glut_3	152	1
G1-1575-1559_CGAATTGGTGATACTC-1	CS20230722_CLAS_01	01 IT-ET Glut	1	CS20230722_SUBC_007	007 L2/3 IT CTX Glut	1	CS20230722_SUPT_0029	0029 L2/3 IT CTX Glut_1	0.97	CS20230722_CLUS_0105	0105 L2/3 IT CTX Glut_1	240	0.97
G1-1575-1559_CGAATTGGTTCGATTG-1	CS20230722_CLAS_01	01 IT-ET Glut	1	CS20230722_SUBC_007	007 L2/3 IT CTX Glut	1	CS20230722_SUPT_0029	0029 L2/3 IT CTX Glut_1	1	CS20230722_CLUS_0105	0105 L2/3 IT CTX Glut_1	240	1
G1-1575-1559_CGAATTGGTTGTCATG-1	CS20230722_CLAS_01	01 IT-ET Glut	1	CS20230722_SUBC_006	006 L4/5 IT CTX Glut	1	CS20230722_SUPT_0026	0026 L4/5 IT CTX Glut_4	1	CS20230722_CLUS_0091	0091 L4/5 IT CTX Glut_4	181	1
G1-1575-1559_CGAATTGTCCCTTGGT-1	CS20230722_CLAS_01	01 IT-ET Glut	1	CS20230722_SUBC_007	007 L2/3 IT CTX Glut	1	CS20230722_SUPT_0029	0029 L2/3 IT CTX Glut_1	0.94	CS20230722_CLUS_0105	0105 L2/3 IT CTX Glut_1	240	0.94
G1-1575-1559_CGAATTGTCTAGGCAT-1	CS20230722_CLAS_30	30 Astro-Epen	1	CS20230722_SUBC_319	319 Astro-TE NN	1	CS20230722_SUPT_1163	1163 Astro-TE NN_3	1	CS20230722_CLUS_5226	5226 Astro-TE NN_3	14945	1
G1-1575-1559_CGAGAAGAGGGATCGT-1	CS20230722_CLAS_01	01 IT-ET Glut	1	CS20230722_SUBC_007	007 L2/3 IT CTX Glut	1	CS20230722_SUPT_0030	0030 L2/3 IT CTX Glut_2	1	CS20230722_CLUS_0109	0109 L2/3 IT CTX Glut_2	232	1
G1-1575-1559_CGAGAAGAGGTTCCGC-1	CS20230722_CLAS_34	34 Immune	1	CS20230722_SUBC_335	335 BAM NN	1	CS20230722_SUPT_1195	1195 BAM NN_1	1	CS20230722_CLUS_5313	5313 BAM NN_1	5267	1
G1-1575-1559_CGAGAAGCACCAGCCA-1	CS20230722_CLAS_02	02 NP-CT-L6b Glut	1	CS20230722_SUBC_032	032 L5 NP CTX Glut	1	CS20230722_SUPT_0124	0124 L5 NP CTX Glut_3	1	CS20230722_CLUS_0468	0468 L5 NP CTX Glut_3	80	1
G1-1575-1559_CGAGGAAAGTTTCGAC-1	CS20230722_CLAS_01	01 IT-ET Glut	1	CS20230722_SUBC_005	005 L5 IT CTX Glut	1	CS20230722_SUPT_0019	0019 L5 IT CTX Glut_2	1	CS20230722_CLUS_0058	0058 L5 IT CTX Glut_2	191	1
G1-1575-1559_CGAGGAAGTGCGTGCT-1	CS20230722_CLAS_02	02 NP-CT-L6b Glut	1	CS20230722_SUBC_030	030 L6 CT CTX Glut	1	CS20230722_SUPT_0118	0118 L6 CT CTX Glut_5	1	CS20230722_CLUS_0455	0455 L6 CT CTX Glut_5	59	1
G1-1575-1559_CGAGGAATCATATGGC-1	CS20230722_CLAS_02	02 NP-CT-L6b Glut	1	CS20230722_SUBC_030	030 L6 CT CTX Glut	1	CS20230722_SUPT_0118	0118 L6 CT CTX Glut_5	1	CS20230722_CLUS_0455	0455 L6 CT CTX Glut_5	59	1
G1-1575-1559_CGAGGAATCCCTTCCC-1	CS20230722_CLAS_31	31 OPC-Oligo	1	CS20230722_SUBC_327	327 Oligo NN	1	CS20230722_SUPT_1184	1184 MOL NN_4	1	CS20230722_CLUS_5285	5285 MOL NN_4	5231	1
G1-1575-1559_CGAGGAATCGACATTG-1	CS20230722_CLAS_02	02 NP-CT-L6b Glut	1	CS20230722_SUBC_032	032 L5 NP CTX Glut	1	CS20230722_SUPT_0123	0123 L5 NP CTX Glut_2	1	CS20230722_CLUS_0465	0465 L5 NP CTX Glut_2	77	1
G1-1575-1559_CGAGGAATCGTTACCC-1	CS20230722_CLAS_31	31 OPC-Oligo	1	CS20230722_SUBC_326	326 OPC NN	1	CS20230722_SUPT_1179	1179 OPC NN_1	1	CS20230722_CLUS_5269	5269 OPC NN_1	5203	1
G1-1575-1559_CGAGGCTCAACGACTT-1	CS20230722_CLAS_34	34 Immune	0.99	CS20230722_SUBC_334	334 Microglia NN	1	CS20230722_SUPT_1194	1194 Microglia NN_1	1	CS20230722_CLUS_5312	5312 Microglia NN_1	5283	1
G1-1575-1559_CGAGGCTCAATGTTGC-1	CS20230722_CLAS_02	02 NP-CT-L6b Glut	1	CS20230722_SUBC_032	032 L5 NP CTX Glut	1	CS20230722_SUPT_0124	0124 L5 NP CTX Glut_3	0.98	CS20230722_CLUS_0468	0468 L5 NP CTX Glut_3	80	0.98
G1-1575-1559_CGAGGCTGTTCTCGCT-1	CS20230722_CLAS_01	01 IT-ET Glut	1	CS20230722_SUBC_022	022 L5 ET CTX Glut	1	CS20230722_SUPT_0094	0094 L5 ET CTX Glut_5	0.98	CS20230722_CLUS_0376	0376 L5 ET CTX Glut_5	380	0.98
G1-1575-1559_CGAGGCTTCAAAGGAT-1	CS20230722_CLAS_01	01 IT-ET Glut	1	CS20230722_SUBC_007	007 L2/3 IT CTX Glut	1	CS20230722_SUPT_0032	0032 L2/3 IT CTX Glut_4	1	CS20230722_CLUS_0120	0120 L2/3 IT CTX Glut_4	238	1
G1-1575-1559_CGAGGCTTCCACGAAT-1	CS20230722_CLAS_01	01 IT-ET Glut	1	CS20230722_SUBC_007	007 L2/3 IT CTX Glut	1	CS20230722_SUPT_0029	0029 L2/3 IT CTX Glut_1	1	CS20230722_CLUS_0103	0103 L2/3 IT CTX Glut_1	237	1
G1-1575-1559_CGAGGCTTCGTGCGAC-1	CS20230722_CLAS_02	02 NP-CT-L6b Glut	1	CS20230722_SUBC_030	030 L6 CT CTX Glut	1	CS20230722_SUPT_0115	0115 L6 CT CTX Glut_2	1	CS20230722_CLUS_0444	0444 L6 CT CTX Glut_2	70	1
G1-1575-1559_CGAGTGCAGTGCGTCC-1	CS20230722_CLAS_01	01 IT-ET Glut	1	CS20230722_SUBC_007	007 L2/3 IT CTX Glut	1	CS20230722_SUPT_0029	0029 L2/3 IT CTX Glut_1	1	CS20230722_CLUS_0105	0105 L2/3 IT CTX Glut_1	240	1
G1-1575-1559_CGAGTGCAGTTGCGAG-1	CS20230722_CLAS_01	01 IT-ET Glut	1	CS20230722_SUBC_007	007 L2/3 IT CTX Glut	1	CS20230722_SUPT_0029	0029 L2/3 IT CTX Glut_1	0.87	CS20230722_CLUS_0103	0103 L2/3 IT CTX Glut_1	237	0.87
G1-1575-1559_CGAGTGCCAACGTATC-1	CS20230722_CLAS_01	01 IT-ET Glut	1	CS20230722_SUBC_006	006 L4/5 IT CTX Glut	1	CS20230722_SUPT_0025	0025 L4/5 IT CTX Glut_3	1	CS20230722_CLUS_0083	0083 L4/5 IT CTX Glut_3	152	1
G1-1575-1559_CGAGTGCCAGCACCCA-1	CS20230722_CLAS_07	07 CTX-MGE GABA	1	CS20230722_SUBC_053	053 Sst Gaba	1	CS20230722_SUPT_0218	0218 Sst Gaba_5	1	CS20230722_CLUS_0784	0784 Sst Gaba_5	551	1
G1-1575-1559_CGAGTGCCAGCTACCG-1	CS20230722_CLAS_01	01 IT-ET Glut	1	CS20230722_SUBC_006	006 L4/5 IT CTX Glut	1	CS20230722_SUPT_0026	0026 L4/5 IT CTX Glut_4	1	CS20230722_CLUS_0091	0091 L4/5 IT CTX Glut_4	181	1
G1-1575-1559_CGAGTGCTCACGATAC-1	CS20230722_CLAS_01	01 IT-ET Glut	1	CS20230722_SUBC_006	006 L4/5 IT CTX Glut	1	CS20230722_SUPT_0026	0026 L4/5 IT CTX Glut_4	1	CS20230722_CLUS_0094	0094 L4/5 IT CTX Glut_4	194	1
G1-1575-1559_CGAGTGCTCCTCTGCA-1	CS20230722_CLAS_01	01 IT-ET Glut	1	CS20230722_SUBC_007	007 L2/3 IT CTX Glut	0.84	CS20230722_SUPT_0032	0032 L2/3 IT CTX Glut_4	1	CS20230722_CLUS_0118	0118 L2/3 IT CTX Glut_4	235	1
G1-1575-1559_CGAGTGCTCTTGGCTC-1	CS20230722_CLAS_31	31 OPC-Oligo	1	CS20230722_SUBC_326	326 OPC NN	1	CS20230722_SUPT_1179	1179 OPC NN_1	1	CS20230722_CLUS_5269	5269 OPC NN_1	5203	1
G1-1575-1559_CGAGTTAAGGACAACC-1	CS20230722_CLAS_01	01 IT-ET Glut	1	CS20230722_SUBC_007	007 L2/3 IT CTX Glut	1	CS20230722_SUPT_0029	0029 L2/3 IT CTX Glut_1	0.95	CS20230722_CLUS_0105	0105 L2/3 IT CTX Glut_1	240	0.95
G1-1575-1559_CGAGTTAAGGATATAC-1	CS20230722_CLAS_30	30 Astro-Epen	1	CS20230722_SUBC_319	319 Astro-TE NN	1	CS20230722_SUPT_1163	1163 Astro-TE NN_3	1	CS20230722_CLUS_5226	5226 Astro-TE NN_3	14945	1
G1-1575-1559_CGAGTTACAAACTAAG-1	CS20230722_CLAS_01	01 IT-ET Glut	1	CS20230722_SUBC_007	007 L2/3 IT CTX Glut	1	CS20230722_SUPT_0029	0029 L2/3 IT CTX Glut_1	1	CS20230722_CLUS_0105	0105 L2/3 IT CTX Glut_1	240	1
G1-1575-1559_CGAGTTAGTACTAGCT-1	CS20230722_CLAS_02	02 NP-CT-L6b Glut	1	CS20230722_SUBC_030	030 L6 CT CTX Glut	1	CS20230722_SUPT_0118	0118 L6 CT CTX Glut_5	1	CS20230722_CLUS_0455	0455 L6 CT CTX Glut_5	59	1
G1-1575-1559_CGAGTTAGTCAGGTGA-1	CS20230722_CLAS_06	06 CTX-CGE GABA	1	CS20230722_SUBC_046	046 Vip Gaba	1	CS20230722_SUPT_0175	0175 Vip Gaba_3	1	CS20230722_CLUS_0634	0634 Vip Gaba_3	653	1
G1-1575-1559_CGAGTTAGTCCGATCG-1	CS20230722_CLAS_01	01 IT-ET Glut	1	CS20230722_SUBC_006	006 L4/5 IT CTX Glut	1	CS20230722_SUPT_0026	0026 L4/5 IT CTX Glut_4	1	CS20230722_CLUS_0094	0094 L4/5 IT CTX Glut_4	194	1
G1-1575-1559_CGATCGGCAATTCTTC-1	CS20230722_CLAS_01	01 IT-ET Glut	1	CS20230722_SUBC_006	006 L4/5 IT CTX Glut	1	CS20230722_SUPT_0026	0026 L4/5 IT CTX Glut_4	1	CS20230722_CLUS_0091	0091 L4/5 IT CTX Glut_4	181	1
G1-1575-1559_CGATCGGGTCTCCTGT-1	CS20230722_CLAS_02	02 NP-CT-L6b Glut	1	CS20230722_SUBC_032	032 L5 NP CTX Glut	1	CS20230722_SUPT_0123	0123 L5 NP CTX Glut_2	1	CS20230722_CLUS_0464	0464 L5 NP CTX Glut_2	76	1
G1-1575-1559_CGATCGGGTTGCAACT-1	CS20230722_CLAS_34	34 Immune	1	CS20230722_SUBC_334	334 Microglia NN	1	CS20230722_SUPT_1194	1194 Microglia NN_1	1	CS20230722_CLUS_5312	5312 Microglia NN_1	5283	1
G1-1575-1559_CGATGCGCAGATCATC-1	CS20230722_CLAS_01	01 IT-ET Glut	1	CS20230722_SUBC_007	007 L2/3 IT CTX Glut	1	CS20230722_SUPT_0029	0029 L2/3 IT CTX Glut_1	1	CS20230722_CLUS_0103	0103 L2/3 IT CTX Glut_1	237	1
G1-1575-1559_CGATGCGGTCAAGCGA-1	CS20230722_CLAS_06	06 CTX-CGE GABA	1	CS20230722_SUBC_046	046 Vip Gaba	0.96	CS20230722_SUPT_0175	0175 Vip Gaba_3	0.42	CS20230722_CLUS_0632	0632 Vip Gaba_3	636	0.42
G1-1575-1559_CGATGCGGTGTGAGCA-1	CS20230722_CLAS_07	07 CTX-MGE GABA	1	CS20230722_SUBC_052	052 Pvalb Gaba	1	CS20230722_SUPT_0207	0207 Pvalb Gaba_3	0.98	CS20230722_CLUS_0742	0742 Pvalb Gaba_3	606	0.98
G1-1575-1559_CGATGGCGTGAGAACC-1	CS20230722_CLAS_01	01 IT-ET Glut	1	CS20230722_SUBC_004	004 L6 IT CTX Glut	1	CS20230722_SUPT_0017	0017 L6 IT CTX Glut_5	1	CS20230722_CLUS_0053	0053 L6 IT CTX Glut_5	109	1
G1-1575-1559_CGCAGGTAGCCGGAAT-1	CS20230722_CLAS_02	02 NP-CT-L6b Glut	1	CS20230722_SUBC_030	030 L6 CT CTX Glut	1	CS20230722_SUPT_0118	0118 L6 CT CTX Glut_5	1	CS20230722_CLUS_0452	0452 L6 CT CTX Glut_5	13	1
G1-1575-1559_CGCAGGTCAACCAGAG-1	CS20230722_CLAS_02	02 NP-CT-L6b Glut	1	CS20230722_SUBC_032	032 L5 NP CTX Glut	1	CS20230722_SUPT_0123	0123 L5 NP CTX Glut_2	1	CS20230722_CLUS_0465	0465 L5 NP CTX Glut_2	77	1
G1-1575-1559_CGCAGGTGTCTTCTAT-1	CS20230722_CLAS_01	01 IT-ET Glut	1	CS20230722_SUBC_007	007 L2/3 IT CTX Glut	1	CS20230722_SUPT_0029	0029 L2/3 IT CTX Glut_1	1	CS20230722_CLUS_0105	0105 L2/3 IT CTX Glut_1	240	1
G1-1575-1559_CGCATAAAGCTTCATG-1	CS20230722_CLAS_01	01 IT-ET Glut	1	CS20230722_SUBC_004	004 L6 IT CTX Glut	1	CS20230722_SUPT_0013	0013 L6 IT CTX Glut_1	1	CS20230722_CLUS_0035	0035 L6 IT CTX Glut_1	104	1
G1-1575-1559_CGCATAACAATTGGTC-1	CS20230722_CLAS_07	07 CTX-MGE GABA	1	CS20230722_SUBC_051	051 Pvalb chandelier Gaba	1	CS20230722_SUPT_0204	0204 Pvalb chandelier Gaba_1	1	CS20230722_CLUS_0733	0733 Pvalb chandelier Gaba_1	614	1
G1-1575-1559_CGCATAACACAGTCCG-1	CS20230722_CLAS_02	02 NP-CT-L6b Glut	1	CS20230722_SUBC_030	030 L6 CT CTX Glut	1	CS20230722_SUPT_0118	0118 L6 CT CTX Glut_5	1	CS20230722_CLUS_0455	0455 L6 CT CTX Glut_5	59	1
G1-1575-1559_CGCATAATCCCTCTAG-1	CS20230722_CLAS_01	01 IT-ET Glut	1	CS20230722_SUBC_007	007 L2/3 IT CTX Glut	1	CS20230722_SUPT_0029	0029 L2/3 IT CTX Glut_1	0.88	CS20230722_CLUS_0105	0105 L2/3 IT CTX Glut_1	240	0.88
G1-1575-1559_CGCATAATCTCGTCAC-1	CS20230722_CLAS_01	01 IT-ET Glut	1	CS20230722_SUBC_006	006 L4/5 IT CTX Glut	1	CS20230722_SUPT_0026	0026 L4/5 IT CTX Glut_4	0.91	CS20230722_CLUS_0090	0090 L4/5 IT CTX Glut_4	154	0.91
G1-1575-1559_CGCCATTTCCGTAGTA-1	CS20230722_CLAS_02	02 NP-CT-L6b Glut	1	CS20230722_SUBC_032	032 L5 NP CTX Glut	1	CS20230722_SUPT_0124	0124 L5 NP CTX Glut_3	0.73	CS20230722_CLUS_0468	0468 L5 NP CTX Glut_3	80	0.73
G1-1575-1559_CGCGTGAGTAACAAGT-1	CS20230722_CLAS_01	01 IT-ET Glut	1	CS20230722_SUBC_004	004 L6 IT CTX Glut	1	CS20230722_SUPT_0014	0014 L6 IT CTX Glut_2	0.77	CS20230722_CLUS_0040	0040 L6 IT CTX Glut_2	139	0.77
G1-1575-1559_CGCGTGAGTTACTCAG-1	CS20230722_CLAS_01	01 IT-ET Glut	1	CS20230722_SUBC_022	022 L5 ET CTX Glut	1	CS20230722_SUPT_0094	0094 L5 ET CTX Glut_5	1	CS20230722_CLUS_0378	0378 L5 ET CTX Glut_5	385	1
G1-1575-1559_CGGAACCGTCTGTGTA-1	CS20230722_CLAS_01	01 IT-ET Glut	1	CS20230722_SUBC_022	022 L5 ET CTX Glut	1	CS20230722_SUPT_0090	0090 L5 ET CTX Glut_1	1	CS20230722_CLUS_0353	0353 L5 ET CTX Glut_1	388	1
G1-1575-1559_CGGAACCTCCACAGCG-1	CS20230722_CLAS_01	01 IT-ET Glut	1	CS20230722_SUBC_007	007 L2/3 IT CTX Glut	1	CS20230722_SUPT_0029	0029 L2/3 IT CTX Glut_1	1	CS20230722_CLUS_0105	0105 L2/3 IT CTX Glut_1	240	1
G1-1575-1559_CGGAACCTCGTTCCCA-1	CS20230722_CLAS_01	01 IT-ET Glut	1	CS20230722_SUBC_004	004 L6 IT CTX Glut	1	CS20230722_SUPT_0017	0017 L6 IT CTX Glut_5	1	CS20230722_CLUS_0053	0053 L6 IT CTX Glut_5	109	1
G1-1575-1559_CGGAATTAGAGCATTA-1	CS20230722_CLAS_02	02 NP-CT-L6b Glut	1	CS20230722_SUBC_032	032 L5 NP CTX Glut	1	CS20230722_SUPT_0123	0123 L5 NP CTX Glut_2	1	CS20230722_CLUS_0466	0466 L5 NP CTX Glut_2	78	1
G1-1575-1559_CGGAATTAGTAAGACT-1	CS20230722_CLAS_02	02 NP-CT-L6b Glut	1	CS20230722_SUBC_032	032 L5 NP CTX Glut	1	CS20230722_SUPT_0123	0123 L5 NP CTX Glut_2	0.75	CS20230722_CLUS_0466	0466 L5 NP CTX Glut_2	78	0.75
G1-1575-1559_CGGAATTCAGCGTACC-1	CS20230722_CLAS_06	06 CTX-CGE GABA	1	CS20230722_SUBC_046	046 Vip Gaba	1	CS20230722_SUPT_0173	0173 Vip Gaba_1	1	CS20230722_CLUS_0623	0623 Vip Gaba_1	649	1
G1-1575-1559_CGGACACAGAATCCCT-1	CS20230722_CLAS_01	01 IT-ET Glut	1	CS20230722_SUBC_007	007 L2/3 IT CTX Glut	1	CS20230722_SUPT_0029	0029 L2/3 IT CTX Glut_1	0.88	CS20230722_CLUS_0103	0103 L2/3 IT CTX Glut_1	237	0.88
G1-1575-1559_CGGACACGTATCAAGA-1	CS20230722_CLAS_06	06 CTX-CGE GABA	1	CS20230722_SUBC_046	046 Vip Gaba	0.99	CS20230722_SUPT_0175	0175 Vip Gaba_3	1	CS20230722_CLUS_0635	0635 Vip Gaba_3	655	1
G1-1575-1559_CGGACACTCTGCGATA-1	CS20230722_CLAS_01	01 IT-ET Glut	1	CS20230722_SUBC_007	007 L2/3 IT CTX Glut	1	CS20230722_SUPT_0029	0029 L2/3 IT CTX Glut_1	1	CS20230722_CLUS_0105	0105 L2/3 IT CTX Glut_1	240	1
G1-1575-1559_CGGCAGTTCAGAACCT-1	CS20230722_CLAS_02	02 NP-CT-L6b Glut	1	CS20230722_SUBC_030	030 L6 CT CTX Glut	1	CS20230722_SUPT_0114	0114 L6 CT CTX Glut_1	1	CS20230722_CLUS_0440	0440 L6 CT CTX Glut_1	58	1
G1-1575-1559_CGGGACTAGGGCAGTT-1	CS20230722_CLAS_01	01 IT-ET Glut	1	CS20230722_SUBC_004	004 L6 IT CTX Glut	1	CS20230722_SUPT_0017	0017 L6 IT CTX Glut_5	1	CS20230722_CLUS_0053	0053 L6 IT CTX Glut_5	109	1
G1-1575-1559_CGGGACTGTAGCTGCC-1	CS20230722_CLAS_06	06 CTX-CGE GABA	1	CS20230722_SUBC_046	046 Vip Gaba	1	CS20230722_SUPT_0176	0176 Vip Gaba_4	1	CS20230722_CLUS_0636	0636 Vip Gaba_4	656	1
G1-1575-1559_CGGGACTGTGTCTAAC-1	CS20230722_CLAS_01	01 IT-ET Glut	1	CS20230722_SUBC_007	007 L2/3 IT CTX Glut	1	CS20230722_SUPT_0032	0032 L2/3 IT CTX Glut_4	1	CS20230722_CLUS_0120	0120 L2/3 IT CTX Glut_4	238	1
G1-1575-1559_CGGGACTGTTCTTCAT-1	CS20230722_CLAS_01	01 IT-ET Glut	1	CS20230722_SUBC_006	006 L4/5 IT CTX Glut	1	CS20230722_SUPT_0025	0025 L4/5 IT CTX Glut_3	1	CS20230722_CLUS_0083	0083 L4/5 IT CTX Glut_3	152	1
G1-1575-1559_CGGGACTTCAGCCCAG-1	CS20230722_CLAS_02	02 NP-CT-L6b Glut	1	CS20230722_SUBC_030	030 L6 CT CTX Glut	1	CS20230722_SUPT_0118	0118 L6 CT CTX Glut_5	0.86	CS20230722_CLUS_0456	0456 L6 CT CTX Glut_5	67	0.86
G1-1575-1559_CGGGACTTCATACGAC-1	CS20230722_CLAS_01	01 IT-ET Glut	1	CS20230722_SUBC_007	007 L2/3 IT CTX Glut	1	CS20230722_SUPT_0032	0032 L2/3 IT CTX Glut_4	1	CS20230722_CLUS_0120	0120 L2/3 IT CTX Glut_4	238	1
G1-1575-1559_CGGGACTTCGGAATTC-1	CS20230722_CLAS_05	05 OB-IMN GABA	1	CS20230722_SUBC_042	042 OB-out Frmd7 Gaba	1	CS20230722_SUPT_0158	0158 OB-out Frmd7 Gaba_1	1	CS20230722_CLUS_0568	0568 OB-out Frmd7 Gaba_1	1383	1
G1-1575-1559_CGGGCATGTATGCGGA-1	CS20230722_CLAS_01	01 IT-ET Glut	1	CS20230722_SUBC_007	007 L2/3 IT CTX Glut	1	CS20230722_SUPT_0029	0029 L2/3 IT CTX Glut_1	1	CS20230722_CLUS_0105	0105 L2/3 IT CTX Glut_1	240	1
G1-1575-1559_CGGGCATGTTGCTCGG-1	CS20230722_CLAS_01	01 IT-ET Glut	1	CS20230722_SUBC_006	006 L4/5 IT CTX Glut	1	CS20230722_SUPT_0027	0027 L4/5 IT CTX Glut_5	0.99	CS20230722_CLUS_0098	0098 L4/5 IT CTX Glut_5	195	0.99
G1-1575-1559_CGGGCATTCGTTCATT-1	CS20230722_CLAS_01	01 IT-ET Glut	1	CS20230722_SUBC_007	007 L2/3 IT CTX Glut	1	CS20230722_SUPT_0032	0032 L2/3 IT CTX Glut_4	1	CS20230722_CLUS_0120	0120 L2/3 IT CTX Glut_4	238	1
G1-1575-1559_CGGGCATTCTCTGCCA-1	CS20230722_CLAS_01	01 IT-ET Glut	1	CS20230722_SUBC_007	007 L2/3 IT CTX Glut	1	CS20230722_SUPT_0029	0029 L2/3 IT CTX Glut_1	1	CS20230722_CLUS_0105	0105 L2/3 IT CTX Glut_1	240	1
G1-1575-1559_CGGGTCAGTCTAGGTT-1	CS20230722_CLAS_01	01 IT-ET Glut	1	CS20230722_SUBC_004	004 L6 IT CTX Glut	1	CS20230722_SUPT_0013	0013 L6 IT CTX Glut_1	1	CS20230722_CLUS_0035	0035 L6 IT CTX Glut_1	104	1
G1-1575-1559_CGGGTGTGTTTCGACA-1	CS20230722_CLAS_01	01 IT-ET Glut	1	CS20230722_SUBC_004	004 L6 IT CTX Glut	1	CS20230722_SUPT_0013	0013 L6 IT CTX Glut_1	1	CS20230722_CLUS_0033	0033 L6 IT CTX Glut_1	101	1
G1-1575-1559_CGGGTGTTCAAATAGG-1	CS20230722_CLAS_01	01 IT-ET Glut	1	CS20230722_SUBC_007	007 L2/3 IT CTX Glut	1	CS20230722_SUPT_0029	0029 L2/3 IT CTX Glut_1	0.76	CS20230722_CLUS_0104	0104 L2/3 IT CTX Glut_1	239	0.76
G1-1575-1559_CGGGTGTTCCCGAGAC-1	CS20230722_CLAS_02	02 NP-CT-L6b Glut	1	CS20230722_SUBC_032	032 L5 NP CTX Glut	1	CS20230722_SUPT_0124	0124 L5 NP CTX Glut_3	0.81	CS20230722_CLUS_0468	0468 L5 NP CTX Glut_3	80	0.81
G1-1575-1559_CGGGTGTTCGACATCA-1	CS20230722_CLAS_01	01 IT-ET Glut	1	CS20230722_SUBC_006	006 L4/5 IT CTX Glut	1	CS20230722_SUPT_0025	0025 L4/5 IT CTX Glut_3	1	CS20230722_CLUS_0083	0083 L4/5 IT CTX Glut_3	152	1
G1-1575-1559_CGGTCAGAGAACTCCT-1	CS20230722_CLAS_34	34 Immune	1	CS20230722_SUBC_334	334 Microglia NN	1	CS20230722_SUPT_1194	1194 Microglia NN_1	1	CS20230722_CLUS_5312	5312 Microglia NN_1	5283	1
G1-1575-1559_CGGTCAGAGCAAGTGC-1	CS20230722_CLAS_02	02 NP-CT-L6b Glut	1	CS20230722_SUBC_029	029 L6b CTX Glut	1	CS20230722_SUPT_0110	0110 L6b CTX Glut_1	1	CS20230722_CLUS_0425	0425 L6b CTX Glut_1	31	1
G1-1575-1559_CGGTCAGCAAGACGGT-1	CS20230722_CLAS_01	01 IT-ET Glut	1	CS20230722_SUBC_007	007 L2/3 IT CTX Glut	1	CS20230722_SUPT_0032	0032 L2/3 IT CTX Glut_4	0.77	CS20230722_CLUS_0120	0120 L2/3 IT CTX Glut_4	238	0.77
G1-1575-1559_CGGTCAGCAATTGTGC-1	CS20230722_CLAS_01	01 IT-ET Glut	1	CS20230722_SUBC_004	004 L6 IT CTX Glut	1	CS20230722_SUPT_0016	0016 L6 IT CTX Glut_4	1	CS20230722_CLUS_0052	0052 L6 IT CTX Glut_4	137	1
G1-1575-1559_CGGTCAGCACGACAGA-1	CS20230722_CLAS_02	02 NP-CT-L6b Glut	1	CS20230722_SUBC_030	030 L6 CT CTX Glut	1	CS20230722_SUPT_0115	0115 L6 CT CTX Glut_2	1	CS20230722_CLUS_0444	0444 L6 CT CTX Glut_2	70	1
G1-1575-1559_CGGTCAGTCACAACCA-1	CS20230722_CLAS_01	01 IT-ET Glut	1	CS20230722_SUBC_007	007 L2/3 IT CTX Glut	1	CS20230722_SUPT_0030	0030 L2/3 IT CTX Glut_2	0.97	CS20230722_CLUS_0109	0109 L2/3 IT CTX Glut_2	232	0.97
G1-1575-1559_CGTAAGTCACTATCGA-1	CS20230722_CLAS_07	07 CTX-MGE GABA	1	CS20230722_SUBC_052	052 Pvalb Gaba	1	CS20230722_SUPT_0212	0212 Pvalb Gaba_8	1	CS20230722_CLUS_0754	0754 Pvalb Gaba_8	601	1
G1-1575-1559_CGTAAGTGTATGGAAT-1	CS20230722_CLAS_01	01 IT-ET Glut	1	CS20230722_SUBC_006	006 L4/5 IT CTX Glut	1	CS20230722_SUPT_0026	0026 L4/5 IT CTX Glut_4	0.98	CS20230722_CLUS_0094	0094 L4/5 IT CTX Glut_4	194	0.98
G1-1575-1559_CGTAAGTGTCAAAGAT-1	CS20230722_CLAS_01	01 IT-ET Glut	1	CS20230722_SUBC_006	006 L4/5 IT CTX Glut	1	CS20230722_SUPT_0026	0026 L4/5 IT CTX Glut_4	1	CS20230722_CLUS_0094	0094 L4/5 IT CTX Glut_4	194	1
G1-1575-1559_CGTAAGTTCACGGACC-1	CS20230722_CLAS_01	01 IT-ET Glut	1	CS20230722_SUBC_007	007 L2/3 IT CTX Glut	1	CS20230722_SUPT_0032	0032 L2/3 IT CTX Glut_4	1	CS20230722_CLUS_0120	0120 L2/3 IT CTX Glut_4	238	1
G1-1575-1559_CGTAAGTTCTTGCAAG-1	CS20230722_CLAS_01	01 IT-ET Glut	1	CS20230722_SUBC_004	004 L6 IT CTX Glut	1	CS20230722_SUPT_0013	0013 L6 IT CTX Glut_1	0.79	CS20230722_CLUS_0033	0033 L6 IT CTX Glut_1	101	0.79
G1-1575-1559_CGTAATGAGTATGGAT-1	CS20230722_CLAS_01	01 IT-ET Glut	1	CS20230722_SUBC_005	005 L5 IT CTX Glut	0.6	CS20230722_SUPT_0022	0022 L5 IT CTX Glut_5	1	CS20230722_CLUS_0065	0065 L5 IT CTX Glut_5	102	1
G1-1575-1559_CGTAATGCAGCCGTTG-1	CS20230722_CLAS_01	01 IT-ET Glut	1	CS20230722_SUBC_004	004 L6 IT CTX Glut	1	CS20230722_SUPT_0016	0016 L6 IT CTX Glut_4	0.49	CS20230722_CLUS_0052	0052 L6 IT CTX Glut_4	137	0.49
G1-1575-1559_CGTAATGGTATCATGC-1	CS20230722_CLAS_01	01 IT-ET Glut	1	CS20230722_SUBC_007	007 L2/3 IT CTX Glut	1	CS20230722_SUPT_0032	0032 L2/3 IT CTX Glut_4	1	CS20230722_CLUS_0118	0118 L2/3 IT CTX Glut_4	235	1
G1-1575-1559_CGTAATGGTTGCTCCT-1	CS20230722_CLAS_06	06 CTX-CGE GABA	1	CS20230722_SUBC_049	049 Lamp5 Gaba	1	CS20230722_SUPT_0199	0199 Lamp5 Gaba_1	1	CS20230722_CLUS_0709	0709 Lamp5 Gaba_1	704	1
G1-1575-1559_CGTAATGTCATGTCAG-1	CS20230722_CLAS_01	01 IT-ET Glut	1	CS20230722_SUBC_004	004 L6 IT CTX Glut	1	CS20230722_SUPT_0013	0013 L6 IT CTX Glut_1	1	CS20230722_CLUS_0035	0035 L6 IT CTX Glut_1	104	1
G1-1575-1559_CGTAGTAAGGGTAATT-1	CS20230722_CLAS_34	34 Immune	1	CS20230722_SUBC_334	334 Microglia NN	1	CS20230722_SUPT_1194	1194 Microglia NN_1	1	CS20230722_CLUS_5312	5312 Microglia NN_1	5283	1
G1-1575-1559_CGTAGTAGTAATGATG-1	CS20230722_CLAS_01	01 IT-ET Glut	1	CS20230722_SUBC_005	005 L5 IT CTX Glut	1	CS20230722_SUPT_0022	0022 L5 IT CTX Glut_5	1	CS20230722_CLUS_0065	0065 L5 IT CTX Glut_5	102	1
G1-1575-1559_CGTAGTATCTTGAACG-1	CS20230722_CLAS_01	01 IT-ET Glut	1	CS20230722_SUBC_007	007 L2/3 IT CTX Glut	1	CS20230722_SUPT_0029	0029 L2/3 IT CTX Glut_1	0.7	CS20230722_CLUS_0103	0103 L2/3 IT CTX Glut_1	237	0.7
G1-1575-1559_CGTCAAACAACGGCTC-1	CS20230722_CLAS_01	01 IT-ET Glut	1	CS20230722_SUBC_007	007 L2/3 IT CTX Glut	1	CS20230722_SUPT_0029	0029 L2/3 IT CTX Glut_1	1	CS20230722_CLUS_0105	0105 L2/3 IT CTX Glut_1	240	1
G1-1575-1559_CGTCAAACAAGTTCCA-1	CS20230722_CLAS_02	02 NP-CT-L6b Glut	1	CS20230722_SUBC_030	030 L6 CT CTX Glut	1	CS20230722_SUPT_0118	0118 L6 CT CTX Glut_5	1	CS20230722_CLUS_0455	0455 L6 CT CTX Glut_5	59	1
G1-1575-1559_CGTCAAAGTGAGTAAT-1	CS20230722_CLAS_01	01 IT-ET Glut	1	CS20230722_SUBC_006	006 L4/5 IT CTX Glut	1	CS20230722_SUPT_0025	0025 L4/5 IT CTX Glut_3	0.77	CS20230722_CLUS_0083	0083 L4/5 IT CTX Glut_3	152	0.77
G1-1575-1559_CGTCCATGTCTTTCAT-1	CS20230722_CLAS_01	01 IT-ET Glut	1	CS20230722_SUBC_006	006 L4/5 IT CTX Glut	1	CS20230722_SUPT_0025	0025 L4/5 IT CTX Glut_3	0.98	CS20230722_CLUS_0083	0083 L4/5 IT CTX Glut_3	152	0.98
G1-1575-1559_CGTGAATAGAGTCTTC-1	CS20230722_CLAS_01	01 IT-ET Glut	1	CS20230722_SUBC_004	004 L6 IT CTX Glut	1	CS20230722_SUPT_0013	0013 L6 IT CTX Glut_1	0.43	CS20230722_CLUS_0033	0033 L6 IT CTX Glut_1	101	0.43
G1-1575-1559_CGTGAATGTCCAGCGT-1	CS20230722_CLAS_01	01 IT-ET Glut	1	CS20230722_SUBC_004	004 L6 IT CTX Glut	1	CS20230722_SUPT_0017	0017 L6 IT CTX Glut_5	0.72	CS20230722_CLUS_0053	0053 L6 IT CTX Glut_5	109	0.72
G1-1575-1559_CGTGATACACGGTGTC-1	CS20230722_CLAS_02	02 NP-CT-L6b Glut	1	CS20230722_SUBC_032	032 L5 NP CTX Glut	1	CS20230722_SUPT_0123	0123 L5 NP CTX Glut_2	1	CS20230722_CLUS_0466	0466 L5 NP CTX Glut_2	78	1
G1-1575-1559_CGTGATACAGAGTTCT-1	CS20230722_CLAS_01	01 IT-ET Glut	1	CS20230722_SUBC_007	007 L2/3 IT CTX Glut	1	CS20230722_SUPT_0032	0032 L2/3 IT CTX Glut_4	1	CS20230722_CLUS_0120	0120 L2/3 IT CTX Glut_4	238	1
G1-1575-1559_CGTGATACAGTCAGAG-1	CS20230722_CLAS_06	06 CTX-CGE GABA	1	CS20230722_SUBC_046	046 Vip Gaba	1	CS20230722_SUPT_0177	0177 Vip Gaba_5	0.6	CS20230722_CLUS_0643	0643 Vip Gaba_5	632	0.6
G1-1575-1559_CGTGATAGTTGAGAGC-1	CS20230722_CLAS_01	01 IT-ET Glut	1	CS20230722_SUBC_004	004 L6 IT CTX Glut	1	CS20230722_SUPT_0013	0013 L6 IT CTX Glut_1	0.99	CS20230722_CLUS_0034	0034 L6 IT CTX Glut_1	103	0.99
G1-1575-1559_CGTGATATCAACTGAC-1	CS20230722_CLAS_31	31 OPC-Oligo	1	CS20230722_SUBC_327	327 Oligo NN	1	CS20230722_SUPT_1184	1184 MOL NN_4	1	CS20230722_CLUS_5285	5285 MOL NN_4	5231	1
G1-1575-1559_CGTGATATCAAGCGTT-1	CS20230722_CLAS_02	02 NP-CT-L6b Glut	1	CS20230722_SUBC_032	032 L5 NP CTX Glut	1	CS20230722_SUPT_0124	0124 L5 NP CTX Glut_3	0.47	CS20230722_CLUS_0471	0471 L5 NP CTX Glut_3	89	0.47
G1-1575-1559_CGTGCTTAGCAGAAAG-1	CS20230722_CLAS_06	06 CTX-CGE GABA	1	CS20230722_SUBC_047	047 Sncg Gaba	1	CS20230722_SUPT_0187	0187 Sncg Gaba_3	0.61	CS20230722_CLUS_0674	0674 Sncg Gaba_3	641	0.61
G1-1575-1559_CGTGCTTAGGGAGGAC-1	CS20230722_CLAS_01	01 IT-ET Glut	1	CS20230722_SUBC_007	007 L2/3 IT CTX Glut	1	CS20230722_SUPT_0029	0029 L2/3 IT CTX Glut_1	1	CS20230722_CLUS_0105	0105 L2/3 IT CTX Glut_1	240	1
G1-1575-1559_CGTGCTTCAGCAGAAC-1	CS20230722_CLAS_01	01 IT-ET Glut	1	CS20230722_SUBC_006	006 L4/5 IT CTX Glut	1	CS20230722_SUPT_0026	0026 L4/5 IT CTX Glut_4	1	CS20230722_CLUS_0094	0094 L4/5 IT CTX Glut_4	194	1
G1-1575-1559_CGTGTCTGTGAGAACC-1	CS20230722_CLAS_05	05 OB-IMN GABA	1	CS20230722_SUBC_044	044 OB Dopa-Gaba	1	CS20230722_SUPT_0162	0162 OB Dopa-Gaba_1	0.76	CS20230722_CLUS_0582	0582 OB Dopa-Gaba_1	1395	0.76
G1-1575-1559_CGTTAGAAGCCTCTCT-1	CS20230722_CLAS_34	34 Immune	1	CS20230722_SUBC_334	334 Microglia NN	1	CS20230722_SUPT_1194	1194 Microglia NN_1	1	CS20230722_CLUS_5312	5312 Microglia NN_1	5283	1
G1-1575-1559_CGTTAGACACTGATTG-1	CS20230722_CLAS_30	30 Astro-Epen	1	CS20230722_SUBC_319	319 Astro-TE NN	1	CS20230722_SUPT_1163	1163 Astro-TE NN_3	0.97	CS20230722_CLUS_5225	5225 Astro-TE NN_3	14939	0.97
G1-1575-1559_CGTTAGAGTCCTACGG-1	CS20230722_CLAS_01	01 IT-ET Glut	1	CS20230722_SUBC_006	006 L4/5 IT CTX Glut	1	CS20230722_SUPT_0027	0027 L4/5 IT CTX Glut_5	1	CS20230722_CLUS_0097	0097 L4/5 IT CTX Glut_5	196	1
G1-1575-1559_CGTTAGATCACCATGA-1	CS20230722_CLAS_01	01 IT-ET Glut	1	CS20230722_SUBC_007	007 L2/3 IT CTX Glut	1	CS20230722_SUPT_0032	0032 L2/3 IT CTX Glut_4	0.77	CS20230722_CLUS_0120	0120 L2/3 IT CTX Glut_4	238	0.77
G1-1575-1559_CGTTCTGAGAAGCTCG-1	CS20230722_CLAS_02	02 NP-CT-L6b Glut	1	CS20230722_SUBC_030	030 L6 CT CTX Glut	1	CS20230722_SUPT_0116	0116 L6 CT CTX Glut_3	1	CS20230722_CLUS_0449	0449 L6 CT CTX Glut_3	63	1
G1-1575-1559_CGTTCTGCACTAAACC-1	CS20230722_CLAS_06	06 CTX-CGE GABA	1	CS20230722_SUBC_049	049 Lamp5 Gaba	1	CS20230722_SUPT_0199	0199 Lamp5 Gaba_1	0.76	CS20230722_CLUS_0710	0710 Lamp5 Gaba_1	705	0.76
G1-1575-1559_CGTTCTGGTTTACGAC-1	CS20230722_CLAS_01	01 IT-ET Glut	1	CS20230722_SUBC_006	006 L4/5 IT CTX Glut	1	CS20230722_SUPT_0025	0025 L4/5 IT CTX Glut_3	1	CS20230722_CLUS_0083	0083 L4/5 IT CTX Glut_3	152	1
G1-1575-1559_CGTTCTGTCGCAGAGA-1	CS20230722_CLAS_01	01 IT-ET Glut	1	CS20230722_SUBC_006	006 L4/5 IT CTX Glut	1	CS20230722_SUPT_0026	0026 L4/5 IT CTX Glut_4	1	CS20230722_CLUS_0094	0094 L4/5 IT CTX Glut_4	194	1
G1-1575-1559_CGTTGGGAGCTCCATA-1	CS20230722_CLAS_01	01 IT-ET Glut	1	CS20230722_SUBC_004	004 L6 IT CTX Glut	1	CS20230722_SUPT_0013	0013 L6 IT CTX Glut_1	1	CS20230722_CLUS_0034	0034 L6 IT CTX Glut_1	103	1
G1-1575-1559_CGTTGGGAGGAGATAG-1	CS20230722_CLAS_01	01 IT-ET Glut	1	CS20230722_SUBC_004	004 L6 IT CTX Glut	0.68	CS20230722_SUPT_0013	0013 L6 IT CTX Glut_1	1	CS20230722_CLUS_0033	0033 L6 IT CTX Glut_1	101	1
G1-1575-1559_CGTTGGGAGGGATGTC-1	CS20230722_CLAS_07	07 CTX-MGE GABA	1	CS20230722_SUBC_052	052 Pvalb Gaba	1	CS20230722_SUPT_0207	0207 Pvalb Gaba_3	1	CS20230722_CLUS_0742	0742 Pvalb Gaba_3	606	1
G1-1575-1559_CGTTGGGCAGGAACCA-1	CS20230722_CLAS_31	31 OPC-Oligo	1	CS20230722_SUBC_326	326 OPC NN	1	CS20230722_SUPT_1179	1179 OPC NN_1	1	CS20230722_CLUS_5269	5269 OPC NN_1	5203	1
G1-1575-1559_CGTTGGGCATAAGATG-1	CS20230722_CLAS_01	01 IT-ET Glut	1	CS20230722_SUBC_022	022 L5 ET CTX Glut	1	CS20230722_SUPT_0091	0091 L5 ET CTX Glut_2	0.98	CS20230722_CLUS_0362	0362 L5 ET CTX Glut_2	390	0.98
G1-1575-1559_CGTTGGGTCAAGGCTT-1	CS20230722_CLAS_01	01 IT-ET Glut	1	CS20230722_SUBC_007	007 L2/3 IT CTX Glut	1	CS20230722_SUPT_0029	0029 L2/3 IT CTX Glut_1	0.97	CS20230722_CLUS_0105	0105 L2/3 IT CTX Glut_1	240	0.97
G1-1575-1559_CGTTGGGTCGACCACG-1	CS20230722_CLAS_01	01 IT-ET Glut	1	CS20230722_SUBC_006	006 L4/5 IT CTX Glut	0.93	CS20230722_SUPT_0025	0025 L4/5 IT CTX Glut_3	0.74	CS20230722_CLUS_0083	0083 L4/5 IT CTX Glut_3	152	0.74
G1-1575-1559_CGTTGGGTCGCCACTT-1	CS20230722_CLAS_01	01 IT-ET Glut	1	CS20230722_SUBC_007	007 L2/3 IT CTX Glut	1	CS20230722_SUPT_0029	0029 L2/3 IT CTX Glut_1	0.98	CS20230722_CLUS_0105	0105 L2/3 IT CTX Glut_1	240	0.98
G1-1575-1559_CTAACCCAGTGCAAAT-1	CS20230722_CLAS_31	31 OPC-Oligo	1	CS20230722_SUBC_326	326 OPC NN	1	CS20230722_SUPT_1179	1179 OPC NN_1	1	CS20230722_CLUS_5269	5269 OPC NN_1	5203	1
G1-1575-1559_CTAACCCCATGTGGCC-1	CS20230722_CLAS_02	02 NP-CT-L6b Glut	1	CS20230722_SUBC_032	032 L5 NP CTX Glut	1	CS20230722_SUPT_0123	0123 L5 NP CTX Glut_2	0.97	CS20230722_CLUS_0466	0466 L5 NP CTX Glut_2	78	0.97
G1-1575-1559_CTAACCCTCAACCTCC-1	CS20230722_CLAS_31	31 OPC-Oligo	1	CS20230722_SUBC_326	326 OPC NN	1	CS20230722_SUPT_1179	1179 OPC NN_1	1	CS20230722_CLUS_5269	5269 OPC NN_1	5203	1
G1-1575-1559_CTAACCCTCCTATGGA-1	CS20230722_CLAS_01	01 IT-ET Glut	1	CS20230722_SUBC_007	007 L2/3 IT CTX Glut	1	CS20230722_SUPT_0029	0029 L2/3 IT CTX Glut_1	1	CS20230722_CLUS_0105	0105 L2/3 IT CTX Glut_1	240	1
G1-1575-1559_CTAACCCTCTCGTTTA-1	CS20230722_CLAS_02	02 NP-CT-L6b Glut	1	CS20230722_SUBC_030	030 L6 CT CTX Glut	1	CS20230722_SUPT_0116	0116 L6 CT CTX Glut_3	1	CS20230722_CLUS_0449	0449 L6 CT CTX Glut_3	63	1
G1-1575-1559_CTAACTTAGCTCACTA-1	CS20230722_CLAS_02	02 NP-CT-L6b Glut	1	CS20230722_SUBC_032	032 L5 NP CTX Glut	1	CS20230722_SUPT_0125	0125 L5 NP CTX Glut_4	1	CS20230722_CLUS_0473	0473 L5 NP CTX Glut_4	79	1
G1-1575-1559_CTAACTTCAGACCTGC-1	CS20230722_CLAS_01	01 IT-ET Glut	1	CS20230722_SUBC_007	007 L2/3 IT CTX Glut	1	CS20230722_SUPT_0029	0029 L2/3 IT CTX Glut_1	0.97	CS20230722_CLUS_0105	0105 L2/3 IT CTX Glut_1	240	0.97
G1-1575-1559_CTAACTTCATACTGAC-1	CS20230722_CLAS_30	30 Astro-Epen	1	CS20230722_SUBC_319	319 Astro-TE NN	1	CS20230722_SUPT_1163	1163 Astro-TE NN_3	1	CS20230722_CLUS_5225	5225 Astro-TE NN_3	14939	1
G1-1575-1559_CTAACTTGTATTCCTT-1	CS20230722_CLAS_31	31 OPC-Oligo	1	CS20230722_SUBC_326	326 OPC NN	1	CS20230722_SUPT_1179	1179 OPC NN_1	1	CS20230722_CLUS_5269	5269 OPC NN_1	5203	1
G1-1575-1559_CTAACTTGTGGCCTCA-1	CS20230722_CLAS_07	07 CTX-MGE GABA	1	CS20230722_SUBC_053	053 Sst Gaba	1	CS20230722_SUPT_0223	0223 Sst Gaba_10	0.94	CS20230722_CLUS_0802	0802 Sst Gaba_10	524	0.94
G1-1575-1559_CTAACTTTCCTATTGT-1	CS20230722_CLAS_01	01 IT-ET Glut	1	CS20230722_SUBC_004	004 L6 IT CTX Glut	1	CS20230722_SUPT_0013	0013 L6 IT CTX Glut_1	1	CS20230722_CLUS_0034	0034 L6 IT CTX Glut_1	103	1
G1-1575-1559_CTAAGTGCACTGGCCA-1	CS20230722_CLAS_01	01 IT-ET Glut	1	CS20230722_SUBC_022	022 L5 ET CTX Glut	1	CS20230722_SUPT_0094	0094 L5 ET CTX Glut_5	1	CS20230722_CLUS_0378	0378 L5 ET CTX Glut_5	385	1
G1-1575-1559_CTAAGTGCAGGCACAA-1	CS20230722_CLAS_01	01 IT-ET Glut	1	CS20230722_SUBC_006	006 L4/5 IT CTX Glut	1	CS20230722_SUPT_0026	0026 L4/5 IT CTX Glut_4	1	CS20230722_CLUS_0094	0094 L4/5 IT CTX Glut_4	194	1
G1-1575-1559_CTAAGTGCATGAGATA-1	CS20230722_CLAS_01	01 IT-ET Glut	1	CS20230722_SUBC_006	006 L4/5 IT CTX Glut	1	CS20230722_SUPT_0026	0026 L4/5 IT CTX Glut_4	0.52	CS20230722_CLUS_0091	0091 L4/5 IT CTX Glut_4	181	0.52
G1-1575-1559_CTAAGTGGTCAACGCC-1	CS20230722_CLAS_01	01 IT-ET Glut	1	CS20230722_SUBC_007	007 L2/3 IT CTX Glut	1	CS20230722_SUPT_0029	0029 L2/3 IT CTX Glut_1	1	CS20230722_CLUS_0105	0105 L2/3 IT CTX Glut_1	240	1
G1-1575-1559_CTAAGTGTCCGCTAGG-1	CS20230722_CLAS_01	01 IT-ET Glut	0.98	CS20230722_SUBC_004	004 L6 IT CTX Glut	1	CS20230722_SUPT_0014	0014 L6 IT CTX Glut_2	0.67	CS20230722_CLUS_0040	0040 L6 IT CTX Glut_2	139	0.67
G1-1575-1559_CTAAGTGTCGAGAAGC-1	CS20230722_CLAS_31	31 OPC-Oligo	0.99	CS20230722_SUBC_326	326 OPC NN	1	CS20230722_SUPT_1179	1179 OPC NN_1	1	CS20230722_CLUS_5269	5269 OPC NN_1	5203	1
G1-1575-1559_CTACAGACAGACACAG-1	CS20230722_CLAS_02	02 NP-CT-L6b Glut	1	CS20230722_SUBC_032	032 L5 NP CTX Glut	1	CS20230722_SUPT_0123	0123 L5 NP CTX Glut_2	1	CS20230722_CLUS_0465	0465 L5 NP CTX Glut_2	77	1
G1-1575-1559_CTACAGAGTCTTGAGT-1	CS20230722_CLAS_01	01 IT-ET Glut	1	CS20230722_SUBC_007	007 L2/3 IT CTX Glut	1	CS20230722_SUPT_0029	0029 L2/3 IT CTX Glut_1	1	CS20230722_CLUS_0105	0105 L2/3 IT CTX Glut_1	240	1
G1-1575-1559_CTACATTAGAAACCCG-1	CS20230722_CLAS_07	07 CTX-MGE GABA	1	CS20230722_SUBC_053	053 Sst Gaba	1	CS20230722_SUPT_0221	0221 Sst Gaba_8	1	CS20230722_CLUS_0797	0797 Sst Gaba_8	523	1
G1-1575-1559_CTACATTAGGCTAGCA-1	CS20230722_CLAS_01	01 IT-ET Glut	1	CS20230722_SUBC_006	006 L4/5 IT CTX Glut	1	CS20230722_SUPT_0026	0026 L4/5 IT CTX Glut_4	1	CS20230722_CLUS_0091	0091 L4/5 IT CTX Glut_4	181	1
G1-1575-1559_CTACATTCACAGTCCG-1	CS20230722_CLAS_31	31 OPC-Oligo	1	CS20230722_SUBC_326	326 OPC NN	1	CS20230722_SUPT_1179	1179 OPC NN_1	1	CS20230722_CLUS_5269	5269 OPC NN_1	5203	1
G1-1575-1559_CTACATTCACATGTTG-1	CS20230722_CLAS_01	01 IT-ET Glut	1	CS20230722_SUBC_007	007 L2/3 IT CTX Glut	1	CS20230722_SUPT_0029	0029 L2/3 IT CTX Glut_1	0.77	CS20230722_CLUS_0105	0105 L2/3 IT CTX Glut_1	240	0.77
G1-1575-1559_CTACATTTCATTTACC-1	CS20230722_CLAS_02	02 NP-CT-L6b Glut	1	CS20230722_SUBC_032	032 L5 NP CTX Glut	1	CS20230722_SUPT_0124	0124 L5 NP CTX Glut_3	1	CS20230722_CLUS_0468	0468 L5 NP CTX Glut_3	80	1
G1-1575-1559_CTACCCACACACGGAA-1	CS20230722_CLAS_31	31 OPC-Oligo	1	CS20230722_SUBC_327	327 Oligo NN	1	CS20230722_SUPT_1184	1184 MOL NN_4	1	CS20230722_CLUS_5285	5285 MOL NN_4	5231	1
G1-1575-1559_CTACCCAGTTCCAAAC-1	CS20230722_CLAS_05	05 OB-IMN GABA	1	CS20230722_SUBC_042	042 OB-out Frmd7 Gaba	1	CS20230722_SUPT_0158	0158 OB-out Frmd7 Gaba_1	0.85	CS20230722_CLUS_0569	0569 OB-out Frmd7 Gaba_1	1384	0.85
G1-1575-1559_CTACCCATCCAAGAGG-1	CS20230722_CLAS_01	01 IT-ET Glut	1	CS20230722_SUBC_004	004 L6 IT CTX Glut	1	CS20230722_SUPT_0013	0013 L6 IT CTX Glut_1	1	CS20230722_CLUS_0035	0035 L6 IT CTX Glut_1	104	1
G1-1575-1559_CTACCCATCCGTAATG-1	CS20230722_CLAS_31	31 OPC-Oligo	1	CS20230722_SUBC_326	326 OPC NN	1	CS20230722_SUPT_1179	1179 OPC NN_1	1	CS20230722_CLUS_5269	5269 OPC NN_1	5203	1
G1-1575-1559_CTACCCATCGACCAAT-1	CS20230722_CLAS_01	01 IT-ET Glut	1	CS20230722_SUBC_007	007 L2/3 IT CTX Glut	1	CS20230722_SUPT_0029	0029 L2/3 IT CTX Glut_1	1	CS20230722_CLUS_0105	0105 L2/3 IT CTX Glut_1	240	1
G1-1575-1559_CTACCTGAGGCAGCTA-1	CS20230722_CLAS_01	01 IT-ET Glut	1	CS20230722_SUBC_006	006 L4/5 IT CTX Glut	1	CS20230722_SUPT_0026	0026 L4/5 IT CTX Glut_4	0.99	CS20230722_CLUS_0091	0091 L4/5 IT CTX Glut_4	181	0.99
G1-1575-1559_CTACCTGAGGGCAGTT-1	CS20230722_CLAS_01	01 IT-ET Glut	1	CS20230722_SUBC_004	004 L6 IT CTX Glut	1	CS20230722_SUPT_0013	0013 L6 IT CTX Glut_1	1	CS20230722_CLUS_0034	0034 L6 IT CTX Glut_1	103	1
G1-1575-1559_CTACCTGAGTTTAGGA-1	CS20230722_CLAS_01	01 IT-ET Glut	1	CS20230722_SUBC_004	004 L6 IT CTX Glut	1	CS20230722_SUPT_0017	0017 L6 IT CTX Glut_5	0.66	CS20230722_CLUS_0054	0054 L6 IT CTX Glut_5	110	0.66
G1-1575-1559_CTACCTGCAGCGAACA-1	CS20230722_CLAS_31	31 OPC-Oligo	1	CS20230722_SUBC_326	326 OPC NN	1	CS20230722_SUPT_1179	1179 OPC NN_1	1	CS20230722_CLUS_5269	5269 OPC NN_1	5203	1
G1-1575-1559_CTACCTGGTCCAGTTA-1	CS20230722_CLAS_02	02 NP-CT-L6b Glut	1	CS20230722_SUBC_032	032 L5 NP CTX Glut	1	CS20230722_SUPT_0123	0123 L5 NP CTX Glut_2	0.59	CS20230722_CLUS_0464	0464 L5 NP CTX Glut_2	76	0.59
G1-1575-1559_CTACCTGTCCACGGAC-1	CS20230722_CLAS_01	01 IT-ET Glut	1	CS20230722_SUBC_007	007 L2/3 IT CTX Glut	1	CS20230722_SUPT_0029	0029 L2/3 IT CTX Glut_1	1	CS20230722_CLUS_0105	0105 L2/3 IT CTX Glut_1	240	1
G1-1575-1559_CTACGGGCACACACTA-1	CS20230722_CLAS_01	01 IT-ET Glut	1	CS20230722_SUBC_006	006 L4/5 IT CTX Glut	1	CS20230722_SUPT_0026	0026 L4/5 IT CTX Glut_4	1	CS20230722_CLUS_0094	0094 L4/5 IT CTX Glut_4	194	1
G1-1575-1559_CTACGGGCACCCTGTT-1	CS20230722_CLAS_07	07 CTX-MGE GABA	1	CS20230722_SUBC_052	052 Pvalb Gaba	1	CS20230722_SUPT_0212	0212 Pvalb Gaba_8	1	CS20230722_CLUS_0754	0754 Pvalb Gaba_8	601	1
G1-1575-1559_CTACGGGCACTGGATT-1	CS20230722_CLAS_05	05 OB-IMN GABA	1	CS20230722_SUBC_041	041 OB-in Frmd7 Gaba	1	CS20230722_SUPT_0152	0152 OB-in Frmd7 Gaba_3	1	CS20230722_CLUS_0550	0550 OB-in Frmd7 Gaba_3	1323	1
G1-1575-1559_CTACGGGCATCGATAC-1	CS20230722_CLAS_06	06 CTX-CGE GABA	1	CS20230722_SUBC_047	047 Sncg Gaba	1	CS20230722_SUPT_0192	0192 Sncg Gaba_8	1	CS20230722_CLUS_0684	0684 Sncg Gaba_8	5339	1
G1-1575-1559_CTACGGGGTCTACATG-1	CS20230722_CLAS_31	31 OPC-Oligo	1	CS20230722_SUBC_327	327 Oligo NN	1	CS20230722_SUPT_1184	1184 MOL NN_4	1	CS20230722_CLUS_5285	5285 MOL NN_4	5231	1
G1-1575-1559_CTACGGGTCGGTCTAA-1	CS20230722_CLAS_01	01 IT-ET Glut	1	CS20230722_SUBC_006	006 L4/5 IT CTX Glut	1	CS20230722_SUPT_0027	0027 L4/5 IT CTX Glut_5	0.98	CS20230722_CLUS_0098	0098 L4/5 IT CTX Glut_5	195	0.98
G1-1575-1559_CTACTATAGCATCTTG-1	CS20230722_CLAS_01	01 IT-ET Glut	1	CS20230722_SUBC_006	006 L4/5 IT CTX Glut	1	CS20230722_SUPT_0025	0025 L4/5 IT CTX Glut_3	1	CS20230722_CLUS_0083	0083 L4/5 IT CTX Glut_3	152	1
G1-1575-1559_CTACTATCATTCGATG-1	CS20230722_CLAS_06	06 CTX-CGE GABA	1	CS20230722_SUBC_049	049 Lamp5 Gaba	1	CS20230722_SUPT_0199	0199 Lamp5 Gaba_1	1	CS20230722_CLUS_0710	0710 Lamp5 Gaba_1	705	1
G1-1575-1559_CTAGACAAGCACCGAA-1	CS20230722_CLAS_31	31 OPC-Oligo	1	CS20230722_SUBC_326	326 OPC NN	1	CS20230722_SUPT_1179	1179 OPC NN_1	1	CS20230722_CLUS_5269	5269 OPC NN_1	5203	1
G1-1575-1559_CTAGACACAACTGATC-1	CS20230722_CLAS_02	02 NP-CT-L6b Glut	1	CS20230722_SUBC_030	030 L6 CT CTX Glut	1	CS20230722_SUPT_0118	0118 L6 CT CTX Glut_5	1	CS20230722_CLUS_0455	0455 L6 CT CTX Glut_5	59	1
G1-1575-1559_CTAGACAGTGTGTGGA-1	CS20230722_CLAS_01	01 IT-ET Glut	1	CS20230722_SUBC_007	007 L2/3 IT CTX Glut	1	CS20230722_SUPT_0029	0029 L2/3 IT CTX Glut_1	0.86	CS20230722_CLUS_0105	0105 L2/3 IT CTX Glut_1	240	0.86
G1-1575-1559_CTAGACAGTTCCTAAG-1	CS20230722_CLAS_02	02 NP-CT-L6b Glut	1	CS20230722_SUBC_030	030 L6 CT CTX Glut	1	CS20230722_SUPT_0118	0118 L6 CT CTX Glut_5	1	CS20230722_CLUS_0451	0451 L6 CT CTX Glut_5	12	1
G1-1575-1559_CTAGGTACACTACAGT-1	CS20230722_CLAS_01	01 IT-ET Glut	1	CS20230722_SUBC_004	004 L6 IT CTX Glut	1	CS20230722_SUPT_0013	0013 L6 IT CTX Glut_1	0.51	CS20230722_CLUS_0035	0035 L6 IT CTX Glut_1	104	0.51
G1-1575-1559_CTAGGTACATTCACCC-1	CS20230722_CLAS_02	02 NP-CT-L6b Glut	1	CS20230722_SUBC_032	032 L5 NP CTX Glut	1	CS20230722_SUPT_0123	0123 L5 NP CTX Glut_2	1	CS20230722_CLUS_0464	0464 L5 NP CTX Glut_2	76	1
G1-1575-1559_CTAGGTAGTACATTGC-1	CS20230722_CLAS_06	06 CTX-CGE GABA	1	CS20230722_SUBC_047	047 Sncg Gaba	0.83	CS20230722_SUPT_0185	0185 Sncg Gaba_1	0.6	CS20230722_CLUS_0666	0666 Sncg Gaba_1	689	0.6
G1-1575-1559_CTAGGTATCGAGAAGC-1	CS20230722_CLAS_01	01 IT-ET Glut	1	CS20230722_SUBC_004	004 L6 IT CTX Glut	0.99	CS20230722_SUPT_0013	0013 L6 IT CTX Glut_1	0.93	CS20230722_CLUS_0035	0035 L6 IT CTX Glut_1	104	0.93
G1-1575-1559_CTATCCGAGCTTACGT-1	CS20230722_CLAS_01	01 IT-ET Glut	1	CS20230722_SUBC_007	007 L2/3 IT CTX Glut	1	CS20230722_SUPT_0029	0029 L2/3 IT CTX Glut_1	1	CS20230722_CLUS_0105	0105 L2/3 IT CTX Glut_1	240	1
G1-1575-1559_CTATCCGTCAGGACGA-1	CS20230722_CLAS_01	01 IT-ET Glut	1	CS20230722_SUBC_004	004 L6 IT CTX Glut	1	CS20230722_SUPT_0013	0013 L6 IT CTX Glut_1	1	CS20230722_CLUS_0033	0033 L6 IT CTX Glut_1	101	1
G1-1575-1559_CTATCTACAGTTGTTG-1	CS20230722_CLAS_06	06 CTX-CGE GABA	1	CS20230722_SUBC_046	046 Vip Gaba	1	CS20230722_SUPT_0181	0181 Vip Gaba_9	1	CS20230722_CLUS_0657	0657 Vip Gaba_9	657	1
G1-1575-1559_CTCAACCGTACGTGTT-1	CS20230722_CLAS_01	01 IT-ET Glut	1	CS20230722_SUBC_022	022 L5 ET CTX Glut	1	CS20230722_SUPT_0091	0091 L5 ET CTX Glut_2	1	CS20230722_CLUS_0361	0361 L5 ET CTX Glut_2	389	1
G1-1575-1559_CTCAACCGTTGGATCT-1	CS20230722_CLAS_01	01 IT-ET Glut	1	CS20230722_SUBC_007	007 L2/3 IT CTX Glut	1	CS20230722_SUPT_0029	0029 L2/3 IT CTX Glut_1	0.83	CS20230722_CLUS_0103	0103 L2/3 IT CTX Glut_1	237	0.83
G1-1575-1559_CTCAAGAAGCGCGTTC-1	CS20230722_CLAS_01	01 IT-ET Glut	1	CS20230722_SUBC_006	006 L4/5 IT CTX Glut	1	CS20230722_SUPT_0023	0023 L4/5 IT CTX Glut_1	1	CS20230722_CLUS_0069	0069 L4/5 IT CTX Glut_1	174	1
G1-1575-1559_CTCAAGAGTCCGGTCA-1	CS20230722_CLAS_06	06 CTX-CGE GABA	1	CS20230722_SUBC_047	047 Sncg Gaba	1	CS20230722_SUPT_0188	0188 Sncg Gaba_4	1	CS20230722_CLUS_0678	0678 Sncg Gaba_4	684	1
G1-1575-1559_CTCAATTAGCTGGTGA-1	CS20230722_CLAS_02	02 NP-CT-L6b Glut	1	CS20230722_SUBC_032	032 L5 NP CTX Glut	1	CS20230722_SUPT_0124	0124 L5 NP CTX Glut_3	0.59	CS20230722_CLUS_0469	0469 L5 NP CTX Glut_3	81	0.59
G1-1575-1559_CTCAATTAGGGCAACT-1	CS20230722_CLAS_01	01 IT-ET Glut	1	CS20230722_SUBC_006	006 L4/5 IT CTX Glut	1	CS20230722_SUPT_0025	0025 L4/5 IT CTX Glut_3	1	CS20230722_CLUS_0083	0083 L4/5 IT CTX Glut_3	152	1
G1-1575-1559_CTCAATTAGGTAGATT-1	CS20230722_CLAS_01	01 IT-ET Glut	1	CS20230722_SUBC_006	006 L4/5 IT CTX Glut	1	CS20230722_SUPT_0026	0026 L4/5 IT CTX Glut_4	1	CS20230722_CLUS_0094	0094 L4/5 IT CTX Glut_4	194	1
G1-1575-1559_CTCAATTCAGACCAGA-1	CS20230722_CLAS_01	01 IT-ET Glut	1	CS20230722_SUBC_006	006 L4/5 IT CTX Glut	1	CS20230722_SUPT_0025	0025 L4/5 IT CTX Glut_3	1	CS20230722_CLUS_0083	0083 L4/5 IT CTX Glut_3	152	1
G1-1575-1559_CTCAATTGTGGGACAT-1	CS20230722_CLAS_02	02 NP-CT-L6b Glut	1	CS20230722_SUBC_030	030 L6 CT CTX Glut	1	CS20230722_SUPT_0118	0118 L6 CT CTX Glut_5	0.99	CS20230722_CLUS_0455	0455 L6 CT CTX Glut_5	59	0.99
G1-1575-1559_CTCAATTGTTTAGTCG-1	CS20230722_CLAS_31	31 OPC-Oligo	1	CS20230722_SUBC_326	326 OPC NN	1	CS20230722_SUPT_1179	1179 OPC NN_1	1	CS20230722_CLUS_5269	5269 OPC NN_1	5203	1
G1-1575-1559_CTCACTGCATTGAAGA-1	CS20230722_CLAS_01	01 IT-ET Glut	1	CS20230722_SUBC_004	004 L6 IT CTX Glut	1	CS20230722_SUPT_0017	0017 L6 IT CTX Glut_5	0.99	CS20230722_CLUS_0053	0053 L6 IT CTX Glut_5	109	0.99
G1-1575-1559_CTCACTGTCCGCTAGG-1	CS20230722_CLAS_02	02 NP-CT-L6b Glut	1	CS20230722_SUBC_032	032 L5 NP CTX Glut	1	CS20230722_SUPT_0123	0123 L5 NP CTX Glut_2	0.63	CS20230722_CLUS_0464	0464 L5 NP CTX Glut_2	76	0.63
G1-1575-1559_CTCACTGTCTGACGCG-1	CS20230722_CLAS_01	01 IT-ET Glut	1	CS20230722_SUBC_004	004 L6 IT CTX Glut	0.94	CS20230722_SUPT_0017	0017 L6 IT CTX Glut_5	1	CS20230722_CLUS_0054	0054 L6 IT CTX Glut_5	110	1
G1-1575-1559_CTCACTGTCTGCCTGT-1	CS20230722_CLAS_07	07 CTX-MGE GABA	1	CS20230722_SUBC_053	053 Sst Gaba	1	CS20230722_SUPT_0220	0220 Sst Gaba_7	0.34	CS20230722_CLUS_0792	0792 Sst Gaba_7	506	0.34
G1-1575-1559_CTCAGGGAGCCACCGT-1	CS20230722_CLAS_01	01 IT-ET Glut	1	CS20230722_SUBC_005	005 L5 IT CTX Glut	1	CS20230722_SUPT_0022	0022 L5 IT CTX Glut_5	1	CS20230722_CLUS_0065	0065 L5 IT CTX Glut_5	102	1
G1-1575-1559_CTCAGGGCAAATCAGA-1	CS20230722_CLAS_01	01 IT-ET Glut	1	CS20230722_SUBC_007	007 L2/3 IT CTX Glut	1	CS20230722_SUPT_0029	0029 L2/3 IT CTX Glut_1	1	CS20230722_CLUS_0105	0105 L2/3 IT CTX Glut_1	240	1
G1-1575-1559_CTCAGGGCAGTGTACT-1	CS20230722_CLAS_01	01 IT-ET Glut	1	CS20230722_SUBC_022	022 L5 ET CTX Glut	1	CS20230722_SUPT_0091	0091 L5 ET CTX Glut_2	1	CS20230722_CLUS_0361	0361 L5 ET CTX Glut_2	389	1
G1-1575-1559_CTCAGGGGTCGAGCAA-1	CS20230722_CLAS_02	02 NP-CT-L6b Glut	1	CS20230722_SUBC_029	029 L6b CTX Glut	0.98	CS20230722_SUPT_0110	0110 L6b CTX Glut_1	1	CS20230722_CLUS_0425	0425 L6b CTX Glut_1	31	1
G1-1575-1559_CTCAGGGGTCTCTCTG-1	CS20230722_CLAS_01	01 IT-ET Glut	1	CS20230722_SUBC_007	007 L2/3 IT CTX Glut	1	CS20230722_SUPT_0029	0029 L2/3 IT CTX Glut_1	1	CS20230722_CLUS_0105	0105 L2/3 IT CTX Glut_1	240	1
G1-1575-1559_CTCAGGGGTCTTGCGG-1	CS20230722_CLAS_01	01 IT-ET Glut	1	CS20230722_SUBC_006	006 L4/5 IT CTX Glut	0.99	CS20230722_SUPT_0027	0027 L4/5 IT CTX Glut_5	1	CS20230722_CLUS_0096	0096 L4/5 IT CTX Glut_5	185	1
G1-1575-1559_CTCAGGGGTGCACAAG-1	CS20230722_CLAS_07	07 CTX-MGE GABA	1	CS20230722_SUBC_052	052 Pvalb Gaba	1	CS20230722_SUPT_0212	0212 Pvalb Gaba_8	1	CS20230722_CLUS_0754	0754 Pvalb Gaba_8	601	1
G1-1575-1559_CTCAGGGTCATCTATC-1	CS20230722_CLAS_01	01 IT-ET Glut	1	CS20230722_SUBC_005	005 L5 IT CTX Glut	1	CS20230722_SUPT_0020	0020 L5 IT CTX Glut_3	1	CS20230722_CLUS_0061	0061 L5 IT CTX Glut_3	192	1
G1-1575-1559_CTCAGTCCAAATTGCC-1	CS20230722_CLAS_02	02 NP-CT-L6b Glut	1	CS20230722_SUBC_032	032 L5 NP CTX Glut	1	CS20230722_SUPT_0123	0123 L5 NP CTX Glut_2	1	CS20230722_CLUS_0466	0466 L5 NP CTX Glut_2	78	1
G1-1575-1559_CTCAGTCGTAGGAAAG-1	CS20230722_CLAS_01	01 IT-ET Glut	1	CS20230722_SUBC_007	007 L2/3 IT CTX Glut	1	CS20230722_SUPT_0029	0029 L2/3 IT CTX Glut_1	0.77	CS20230722_CLUS_0103	0103 L2/3 IT CTX Glut_1	237	0.77
G1-1575-1559_CTCAGTCGTGCATGTT-1	CS20230722_CLAS_01	01 IT-ET Glut	1	CS20230722_SUBC_022	022 L5 ET CTX Glut	1	CS20230722_SUPT_0094	0094 L5 ET CTX Glut_5	1	CS20230722_CLUS_0378	0378 L5 ET CTX Glut_5	385	1
G1-1575-1559_CTCAGTCTCGGAGTGA-1	CS20230722_CLAS_01	01 IT-ET Glut	1	CS20230722_SUBC_007	007 L2/3 IT CTX Glut	1	CS20230722_SUPT_0030	0030 L2/3 IT CTX Glut_2	0.88	CS20230722_CLUS_0112	0112 L2/3 IT CTX Glut_2	236	0.88
G1-1575-1559_CTCATGCGTGATCATC-1	CS20230722_CLAS_07	07 CTX-MGE GABA	1	CS20230722_SUBC_053	053 Sst Gaba	1	CS20230722_SUPT_0214	0214 Sst Gaba_1	0.96	CS20230722_CLUS_0761	0761 Sst Gaba_1	557	0.96
G1-1575-1559_CTCATGCTCACATTGG-1	CS20230722_CLAS_01	01 IT-ET Glut	1	CS20230722_SUBC_006	006 L4/5 IT CTX Glut	1	CS20230722_SUPT_0026	0026 L4/5 IT CTX Glut_4	1	CS20230722_CLUS_0094	0094 L4/5 IT CTX Glut_4	194	1
G1-1575-1559_CTCATGCTCCGTTTCG-1	CS20230722_CLAS_01	01 IT-ET Glut	1	CS20230722_SUBC_007	007 L2/3 IT CTX Glut	1	CS20230722_SUPT_0029	0029 L2/3 IT CTX Glut_1	1	CS20230722_CLUS_0105	0105 L2/3 IT CTX Glut_1	240	1
G1-1575-1559_CTCATGCTCTATCGCC-1	CS20230722_CLAS_07	07 CTX-MGE GABA	1	CS20230722_SUBC_052	052 Pvalb Gaba	0.99	CS20230722_SUPT_0211	0211 Pvalb Gaba_7	0.86	CS20230722_CLUS_0753	0753 Pvalb Gaba_7	595	0.86
G1-1575-1559_CTCATTACACAACGTT-1	CS20230722_CLAS_01	01 IT-ET Glut	1	CS20230722_SUBC_007	007 L2/3 IT CTX Glut	1	CS20230722_SUPT_0029	0029 L2/3 IT CTX Glut_1	0.99	CS20230722_CLUS_0105	0105 L2/3 IT CTX Glut_1	240	0.99
G1-1575-1559_CTCATTACAGACACCC-1	CS20230722_CLAS_06	06 CTX-CGE GABA	1	CS20230722_SUBC_047	047 Sncg Gaba	1	CS20230722_SUPT_0189	0189 Sncg Gaba_5	1	CS20230722_CLUS_0680	0680 Sncg Gaba_5	685	1
G1-1575-1559_CTCATTAGTCGTACAT-1	CS20230722_CLAS_01	01 IT-ET Glut	1	CS20230722_SUBC_006	006 L4/5 IT CTX Glut	1	CS20230722_SUPT_0026	0026 L4/5 IT CTX Glut_4	1	CS20230722_CLUS_0094	0094 L4/5 IT CTX Glut_4	194	1
G1-1575-1559_CTCATTAGTGGAATGC-1	CS20230722_CLAS_02	02 NP-CT-L6b Glut	1	CS20230722_SUBC_033	033 NP SUB Glut	1	CS20230722_SUPT_0128	0128 NP SUB Glut_2	0.75	CS20230722_CLUS_0482	0482 NP SUB Glut_2	96	0.75
G1-1575-1559_CTCCAACAGATGAAGG-1	CS20230722_CLAS_07	07 CTX-MGE GABA	1	CS20230722_SUBC_053	053 Sst Gaba	1	CS20230722_SUPT_0217	0217 Sst Gaba_4	1	CS20230722_CLUS_0777	0777 Sst Gaba_4	496	1
G1-1575-1559_CTCCACAAGACCTGGA-1	CS20230722_CLAS_31	31 OPC-Oligo	1	CS20230722_SUBC_326	326 OPC NN	1	CS20230722_SUPT_1179	1179 OPC NN_1	1	CS20230722_CLUS_5269	5269 OPC NN_1	5203	1
G1-1575-1559_CTCCACACACCCGTAG-1	CS20230722_CLAS_01	01 IT-ET Glut	1	CS20230722_SUBC_007	007 L2/3 IT CTX Glut	1	CS20230722_SUPT_0029	0029 L2/3 IT CTX Glut_1	0.63	CS20230722_CLUS_0105	0105 L2/3 IT CTX Glut_1	240	0.63
G1-1575-1559_CTCCACACATGTGGTT-1	CS20230722_CLAS_01	01 IT-ET Glut	1	CS20230722_SUBC_007	007 L2/3 IT CTX Glut	1	CS20230722_SUPT_0029	0029 L2/3 IT CTX Glut_1	1	CS20230722_CLUS_0105	0105 L2/3 IT CTX Glut_1	240	1
G1-1575-1559_CTCCACATCGCTTTAT-1	CS20230722_CLAS_01	01 IT-ET Glut	1	CS20230722_SUBC_007	007 L2/3 IT CTX Glut	1	CS20230722_SUPT_0032	0032 L2/3 IT CTX Glut_4	0.66	CS20230722_CLUS_0120	0120 L2/3 IT CTX Glut_4	238	0.66
G1-1575-1559_CTCCACATCGTGTGAT-1	CS20230722_CLAS_01	01 IT-ET Glut	1	CS20230722_SUBC_022	022 L5 ET CTX Glut	1	CS20230722_SUPT_0094	0094 L5 ET CTX Glut_5	1	CS20230722_CLUS_0378	0378 L5 ET CTX Glut_5	385	1
G1-1575-1559_CTCCATGGTAGCTGTT-1	CS20230722_CLAS_07	07 CTX-MGE GABA	1	CS20230722_SUBC_052	052 Pvalb Gaba	1	CS20230722_SUPT_0207	0207 Pvalb Gaba_3	0.55	CS20230722_CLUS_0742	0742 Pvalb Gaba_3	606	0.55
G1-1575-1559_CTCCATGTCAGCTGAT-1	CS20230722_CLAS_01	01 IT-ET Glut	1	CS20230722_SUBC_007	007 L2/3 IT CTX Glut	1	CS20230722_SUPT_0029	0029 L2/3 IT CTX Glut_1	1	CS20230722_CLUS_0105	0105 L2/3 IT CTX Glut_1	240	1
G1-1575-1559_CTCCATGTCCGTTTCG-1	CS20230722_CLAS_02	02 NP-CT-L6b Glut	1	CS20230722_SUBC_030	030 L6 CT CTX Glut	1	CS20230722_SUPT_0116	0116 L6 CT CTX Glut_3	0.84	CS20230722_CLUS_0449	0449 L6 CT CTX Glut_3	63	0.84
G1-1575-1559_CTCCATGTCGTTCCTG-1	CS20230722_CLAS_01	01 IT-ET Glut	1	CS20230722_SUBC_022	022 L5 ET CTX Glut	1	CS20230722_SUPT_0094	0094 L5 ET CTX Glut_5	1	CS20230722_CLUS_0378	0378 L5 ET CTX Glut_5	385	1
G1-1575-1559_CTCCCAACACTGATTG-1	CS20230722_CLAS_01	01 IT-ET Glut	1	CS20230722_SUBC_022	022 L5 ET CTX Glut	1	CS20230722_SUPT_0091	0091 L5 ET CTX Glut_2	0.91	CS20230722_CLUS_0363	0363 L5 ET CTX Glut_2	391	0.91
G1-1575-1559_CTCCCAACATGACGGA-1	CS20230722_CLAS_01	01 IT-ET Glut	1	CS20230722_SUBC_007	007 L2/3 IT CTX Glut	1	CS20230722_SUPT_0029	0029 L2/3 IT CTX Glut_1	1	CS20230722_CLUS_0105	0105 L2/3 IT CTX Glut_1	240	1
G1-1575-1559_CTCCCAATCCACCCTA-1	CS20230722_CLAS_01	01 IT-ET Glut	1	CS20230722_SUBC_006	006 L4/5 IT CTX Glut	1	CS20230722_SUPT_0026	0026 L4/5 IT CTX Glut_4	1	CS20230722_CLUS_0094	0094 L4/5 IT CTX Glut_4	194	1
G1-1575-1559_CTCCCAATCCTATGGA-1	CS20230722_CLAS_01	01 IT-ET Glut	1	CS20230722_SUBC_007	007 L2/3 IT CTX Glut	1	CS20230722_SUPT_0029	0029 L2/3 IT CTX Glut_1	1	CS20230722_CLUS_0105	0105 L2/3 IT CTX Glut_1	240	1
G1-1575-1559_CTCCCTCAGTAGGATT-1	CS20230722_CLAS_34	34 Immune	1	CS20230722_SUBC_334	334 Microglia NN	1	CS20230722_SUPT_1194	1194 Microglia NN_1	1	CS20230722_CLUS_5312	5312 Microglia NN_1	5283	1
G1-1575-1559_CTCCCTCTCTTAGGAC-1	CS20230722_CLAS_01	01 IT-ET Glut	1	CS20230722_SUBC_004	004 L6 IT CTX Glut	1	CS20230722_SUPT_0013	0013 L6 IT CTX Glut_1	1	CS20230722_CLUS_0034	0034 L6 IT CTX Glut_1	103	1
G1-1575-1559_CTCCGATCAACGCCCA-1	CS20230722_CLAS_02	02 NP-CT-L6b Glut	1	CS20230722_SUBC_032	032 L5 NP CTX Glut	1	CS20230722_SUPT_0125	0125 L5 NP CTX Glut_4	0.4	CS20230722_CLUS_0473	0473 L5 NP CTX Glut_4	79	0.4
G1-1575-1559_CTCCGATCACCGTCGA-1	CS20230722_CLAS_01	01 IT-ET Glut	1	CS20230722_SUBC_004	004 L6 IT CTX Glut	1	CS20230722_SUPT_0014	0014 L6 IT CTX Glut_2	0.81	CS20230722_CLUS_0040	0040 L6 IT CTX Glut_2	139	0.81
G1-1575-1559_CTCCGATCACTTGAAC-1	CS20230722_CLAS_01	01 IT-ET Glut	1	CS20230722_SUBC_006	006 L4/5 IT CTX Glut	1	CS20230722_SUPT_0026	0026 L4/5 IT CTX Glut_4	1	CS20230722_CLUS_0091	0091 L4/5 IT CTX Glut_4	181	1
G1-1575-1559_CTCCGATGTATTGCCA-1	CS20230722_CLAS_01	01 IT-ET Glut	1	CS20230722_SUBC_004	004 L6 IT CTX Glut	0.98	CS20230722_SUPT_0017	0017 L6 IT CTX Glut_5	1	CS20230722_CLUS_0054	0054 L6 IT CTX Glut_5	110	1
G1-1575-1559_CTCCGATGTCGCATCG-1	CS20230722_CLAS_01	01 IT-ET Glut	1	CS20230722_SUBC_004	004 L6 IT CTX Glut	0.89	CS20230722_SUPT_0014	0014 L6 IT CTX Glut_2	1	CS20230722_CLUS_0043	0043 L6 IT CTX Glut_2	142	1
G1-1575-1559_CTCCGATGTGACTAAA-1	CS20230722_CLAS_01	01 IT-ET Glut	1	CS20230722_SUBC_006	006 L4/5 IT CTX Glut	1	CS20230722_SUPT_0026	0026 L4/5 IT CTX Glut_4	1	CS20230722_CLUS_0094	0094 L4/5 IT CTX Glut_4	194	1
G1-1575-1559_CTCCGATTCAGCGCAC-1	CS20230722_CLAS_02	02 NP-CT-L6b Glut	1	CS20230722_SUBC_030	030 L6 CT CTX Glut	1	CS20230722_SUPT_0118	0118 L6 CT CTX Glut_5	0.96	CS20230722_CLUS_0455	0455 L6 CT CTX Glut_5	59	0.96
G1-1575-1559_CTCCTCCAGCGTGTCC-1	CS20230722_CLAS_01	01 IT-ET Glut	1	CS20230722_SUBC_007	007 L2/3 IT CTX Glut	1	CS20230722_SUPT_0029	0029 L2/3 IT CTX Glut_1	0.61	CS20230722_CLUS_0105	0105 L2/3 IT CTX Glut_1	240	0.61
G1-1575-1559_CTCCTCCCAAGAAATC-1	CS20230722_CLAS_07	07 CTX-MGE GABA	1	CS20230722_SUBC_053	053 Sst Gaba	1	CS20230722_SUPT_0223	0223 Sst Gaba_10	1	CS20230722_CLUS_0803	0803 Sst Gaba_10	521	1
G1-1575-1559_CTCCTCCCACAGAAGC-1	CS20230722_CLAS_01	01 IT-ET Glut	1	CS20230722_SUBC_006	006 L4/5 IT CTX Glut	1	CS20230722_SUPT_0026	0026 L4/5 IT CTX Glut_4	1	CS20230722_CLUS_0094	0094 L4/5 IT CTX Glut_4	194	1
G1-1575-1559_CTCCTCCTCGTTCTAT-1	CS20230722_CLAS_07	07 CTX-MGE GABA	1	CS20230722_SUBC_053	053 Sst Gaba	1	CS20230722_SUPT_0223	0223 Sst Gaba_10	0.74	CS20230722_CLUS_0804	0804 Sst Gaba_10	522	0.74
G1-1575-1559_CTCCTCCTCTCGGGAC-1	CS20230722_CLAS_07	07 CTX-MGE GABA	1	CS20230722_SUBC_053	053 Sst Gaba	1	CS20230722_SUPT_0223	0223 Sst Gaba_10	1	CS20230722_CLUS_0803	0803 Sst Gaba_10	521	1
G1-1575-1559_CTCCTTTAGGCATCTT-1	CS20230722_CLAS_02	02 NP-CT-L6b Glut	1	CS20230722_SUBC_030	030 L6 CT CTX Glut	1	CS20230722_SUPT_0116	0116 L6 CT CTX Glut_3	0.99	CS20230722_CLUS_0449	0449 L6 CT CTX Glut_3	63	0.99
G1-1575-1559_CTCCTTTCAATTTCTC-1	CS20230722_CLAS_05	05 OB-IMN GABA	1	CS20230722_SUBC_042	042 OB-out Frmd7 Gaba	1	CS20230722_SUPT_0158	0158 OB-out Frmd7 Gaba_1	1	CS20230722_CLUS_0569	0569 OB-out Frmd7 Gaba_1	1384	1
G1-1575-1559_CTCCTTTTCAAATGCC-1	CS20230722_CLAS_01	01 IT-ET Glut	1	CS20230722_SUBC_004	004 L6 IT CTX Glut	0.96	CS20230722_SUPT_0017	0017 L6 IT CTX Glut_5	1	CS20230722_CLUS_0054	0054 L6 IT CTX Glut_5	110	1
G1-1575-1559_CTCGAGGAGTTTGAGA-1	CS20230722_CLAS_02	02 NP-CT-L6b Glut	1	CS20230722_SUBC_030	030 L6 CT CTX Glut	1	CS20230722_SUPT_0115	0115 L6 CT CTX Glut_2	1	CS20230722_CLUS_0442	0442 L6 CT CTX Glut_2	65	1
G1-1575-1559_CTCTCAGAGAGCCTGA-1	CS20230722_CLAS_01	01 IT-ET Glut	1	CS20230722_SUBC_006	006 L4/5 IT CTX Glut	1	CS20230722_SUPT_0026	0026 L4/5 IT CTX Glut_4	0.56	CS20230722_CLUS_0091	0091 L4/5 IT CTX Glut_4	181	0.56
G1-1575-1559_CTCTCAGCAAGCACAG-1	CS20230722_CLAS_01	01 IT-ET Glut	1	CS20230722_SUBC_007	007 L2/3 IT CTX Glut	1	CS20230722_SUPT_0029	0029 L2/3 IT CTX Glut_1	1	CS20230722_CLUS_0105	0105 L2/3 IT CTX Glut_1	240	1
G1-1575-1559_CTCTCGAAGAACAAGG-1	CS20230722_CLAS_02	02 NP-CT-L6b Glut	1	CS20230722_SUBC_030	030 L6 CT CTX Glut	1	CS20230722_SUPT_0118	0118 L6 CT CTX Glut_5	0.99	CS20230722_CLUS_0455	0455 L6 CT CTX Glut_5	59	0.99
G1-1575-1559_CTCTCGAAGCAGGTCA-1	CS20230722_CLAS_01	01 IT-ET Glut	1	CS20230722_SUBC_007	007 L2/3 IT CTX Glut	1	CS20230722_SUPT_0029	0029 L2/3 IT CTX Glut_1	1	CS20230722_CLUS_0105	0105 L2/3 IT CTX Glut_1	240	1
G1-1575-1559_CTCTCGAAGTAACCGG-1	CS20230722_CLAS_31	31 OPC-Oligo	1	CS20230722_SUBC_326	326 OPC NN	1	CS20230722_SUPT_1179	1179 OPC NN_1	1	CS20230722_CLUS_5269	5269 OPC NN_1	5203	1
G1-1575-1559_CTCTCGACAGGTAGTG-1	CS20230722_CLAS_01	01 IT-ET Glut	1	CS20230722_SUBC_004	004 L6 IT CTX Glut	0.83	CS20230722_SUPT_0015	0015 L6 IT CTX Glut_3	1	CS20230722_CLUS_0045	0045 L6 IT CTX Glut_3	107	1
G1-1575-1559_CTCTCGATCGAAACAA-1	CS20230722_CLAS_06	06 CTX-CGE GABA	1	CS20230722_SUBC_046	046 Vip Gaba	1	CS20230722_SUPT_0175	0175 Vip Gaba_3	1	CS20230722_CLUS_0633	0633 Vip Gaba_3	637	1
G1-1575-1559_CTCTGGTAGCATTGAA-1	CS20230722_CLAS_01	01 IT-ET Glut	1	CS20230722_SUBC_006	006 L4/5 IT CTX Glut	1	CS20230722_SUPT_0023	0023 L4/5 IT CTX Glut_1	1	CS20230722_CLUS_0069	0069 L4/5 IT CTX Glut_1	174	1
G1-1575-1559_CTCTGGTCATCTATCT-1	CS20230722_CLAS_02	02 NP-CT-L6b Glut	1	CS20230722_SUBC_030	030 L6 CT CTX Glut	1	CS20230722_SUPT_0114	0114 L6 CT CTX Glut_1	0.62	CS20230722_CLUS_0436	0436 L6 CT CTX Glut_1	64	0.62
G1-1575-1559_CTCTGGTGTCGCATTA-1	CS20230722_CLAS_02	02 NP-CT-L6b Glut	1	CS20230722_SUBC_030	030 L6 CT CTX Glut	1	CS20230722_SUPT_0118	0118 L6 CT CTX Glut_5	1	CS20230722_CLUS_0455	0455 L6 CT CTX Glut_5	59	1
G1-1575-1559_CTCTGGTGTTTCACAG-1	CS20230722_CLAS_02	02 NP-CT-L6b Glut	1	CS20230722_SUBC_030	030 L6 CT CTX Glut	1	CS20230722_SUPT_0118	0118 L6 CT CTX Glut_5	0.97	CS20230722_CLUS_0455	0455 L6 CT CTX Glut_5	59	0.97
G1-1575-1559_CTGAATGTCGCCGAAC-1	CS20230722_CLAS_02	02 NP-CT-L6b Glut	1	CS20230722_SUBC_030	030 L6 CT CTX Glut	1	CS20230722_SUPT_0118	0118 L6 CT CTX Glut_5	0.95	CS20230722_CLUS_0453	0453 L6 CT CTX Glut_5	15	0.95
G1-1575-1559_CTGAGCGAGGTCGTCC-1	CS20230722_CLAS_01	01 IT-ET Glut	0.92	CS20230722_SUBC_006	006 L4/5 IT CTX Glut	1	CS20230722_SUPT_0025	0025 L4/5 IT CTX Glut_3	0.71	CS20230722_CLUS_0083	0083 L4/5 IT CTX Glut_3	152	0.71
G1-1575-1559_CTGAGCGTCCGGCAAC-1	CS20230722_CLAS_07	07 CTX-MGE GABA	1	CS20230722_SUBC_053	053 Sst Gaba	1	CS20230722_SUPT_0217	0217 Sst Gaba_4	0.97	CS20230722_CLUS_0777	0777 Sst Gaba_4	496	0.97
G1-1575-1559_CTGAGCGTCGACGCTG-1	CS20230722_CLAS_06	06 CTX-CGE GABA	1	CS20230722_SUBC_049	049 Lamp5 Gaba	1	CS20230722_SUPT_0200	0200 Lamp5 Gaba_2	0.99	CS20230722_CLUS_0718	0718 Lamp5 Gaba_2	714	0.99
G1-1575-1559_CTGAGGCCACTACAGT-1	CS20230722_CLAS_01	01 IT-ET Glut	1	CS20230722_SUBC_007	007 L2/3 IT CTX Glut	1	CS20230722_SUPT_0029	0029 L2/3 IT CTX Glut_1	1	CS20230722_CLUS_0105	0105 L2/3 IT CTX Glut_1	240	1
G1-1575-1559_CTGATCCAGTACAGCG-1	CS20230722_CLAS_01	01 IT-ET Glut	1	CS20230722_SUBC_004	004 L6 IT CTX Glut	1	CS20230722_SUPT_0013	0013 L6 IT CTX Glut_1	1	CS20230722_CLUS_0034	0034 L6 IT CTX Glut_1	103	1
G1-1575-1559_CTGATCCTCTGCTAGA-1	CS20230722_CLAS_06	06 CTX-CGE GABA	1	CS20230722_SUBC_049	049 Lamp5 Gaba	1	CS20230722_SUPT_0199	0199 Lamp5 Gaba_1	1	CS20230722_CLUS_0710	0710 Lamp5 Gaba_1	705	1
G1-1575-1559_CTGCAGGCAAATGAGT-1	CS20230722_CLAS_01	01 IT-ET Glut	1	CS20230722_SUBC_007	007 L2/3 IT CTX Glut	1	CS20230722_SUPT_0032	0032 L2/3 IT CTX Glut_4	0.67	CS20230722_CLUS_0120	0120 L2/3 IT CTX Glut_4	238	0.67
G1-1575-1559_CTGCAGGGTCACCGCA-1	CS20230722_CLAS_01	01 IT-ET Glut	1	CS20230722_SUBC_007	007 L2/3 IT CTX Glut	1	CS20230722_SUPT_0029	0029 L2/3 IT CTX Glut_1	1	CS20230722_CLUS_0103	0103 L2/3 IT CTX Glut_1	237	1
G1-1575-1559_CTGCATCAGACGCTCC-1	CS20230722_CLAS_01	01 IT-ET Glut	1	CS20230722_SUBC_007	007 L2/3 IT CTX Glut	1	CS20230722_SUPT_0032	0032 L2/3 IT CTX Glut_4	0.71	CS20230722_CLUS_0120	0120 L2/3 IT CTX Glut_4	238	0.71
G1-1575-1559_CTGCATCAGGCCACCT-1	CS20230722_CLAS_01	01 IT-ET Glut	1	CS20230722_SUBC_004	004 L6 IT CTX Glut	1	CS20230722_SUPT_0013	0013 L6 IT CTX Glut_1	1	CS20230722_CLUS_0035	0035 L6 IT CTX Glut_1	104	1
G1-1575-1559_CTGCATCGTAGACTGG-1	CS20230722_CLAS_02	02 NP-CT-L6b Glut	1	CS20230722_SUBC_032	032 L5 NP CTX Glut	1	CS20230722_SUPT_0123	0123 L5 NP CTX Glut_2	1	CS20230722_CLUS_0464	0464 L5 NP CTX Glut_2	76	1
G1-1575-1559_CTGCATCGTCCAGAAG-1	CS20230722_CLAS_02	02 NP-CT-L6b Glut	1	CS20230722_SUBC_030	030 L6 CT CTX Glut	1	CS20230722_SUPT_0118	0118 L6 CT CTX Glut_5	1	CS20230722_CLUS_0455	0455 L6 CT CTX Glut_5	59	1
G1-1575-1559_CTGCATCGTGGTCTTA-1	CS20230722_CLAS_01	01 IT-ET Glut	1	CS20230722_SUBC_022	022 L5 ET CTX Glut	1	CS20230722_SUPT_0094	0094 L5 ET CTX Glut_5	0.81	CS20230722_CLUS_0376	0376 L5 ET CTX Glut_5	380	0.81
G1-1575-1559_CTGCATCTCCATTCGC-1	CS20230722_CLAS_01	01 IT-ET Glut	1	CS20230722_SUBC_006	006 L4/5 IT CTX Glut	1	CS20230722_SUPT_0023	0023 L4/5 IT CTX Glut_1	1	CS20230722_CLUS_0069	0069 L4/5 IT CTX Glut_1	174	1
G1-1575-1559_CTGCATCTCCTTCTAA-1	CS20230722_CLAS_01	01 IT-ET Glut	1	CS20230722_SUBC_007	007 L2/3 IT CTX Glut	1	CS20230722_SUPT_0029	0029 L2/3 IT CTX Glut_1	1	CS20230722_CLUS_0103	0103 L2/3 IT CTX Glut_1	237	1
G1-1575-1559_CTGCATCTCTGGGCCA-1	CS20230722_CLAS_01	01 IT-ET Glut	1	CS20230722_SUBC_007	007 L2/3 IT CTX Glut	1	CS20230722_SUPT_0029	0029 L2/3 IT CTX Glut_1	0.9	CS20230722_CLUS_0103	0103 L2/3 IT CTX Glut_1	237	0.9
G1-1575-1559_CTGCCATAGATTACCC-1	CS20230722_CLAS_07	07 CTX-MGE GABA	1	CS20230722_SUBC_052	052 Pvalb Gaba	1	CS20230722_SUPT_0212	0212 Pvalb Gaba_8	1	CS20230722_CLUS_0754	0754 Pvalb Gaba_8	601	1
G1-1575-1559_CTGCCATTCAGGTGTT-1	CS20230722_CLAS_01	01 IT-ET Glut	1	CS20230722_SUBC_007	007 L2/3 IT CTX Glut	1	CS20230722_SUPT_0029	0029 L2/3 IT CTX Glut_1	1	CS20230722_CLUS_0103	0103 L2/3 IT CTX Glut_1	237	1
G1-1575-1559_CTGCCTACAAACTAAG-1	CS20230722_CLAS_31	31 OPC-Oligo	1	CS20230722_SUBC_327	327 Oligo NN	1	CS20230722_SUPT_1184	1184 MOL NN_4	1	CS20230722_CLUS_5285	5285 MOL NN_4	5231	1
G1-1575-1559_CTGCCTAGTCTTGAAC-1	CS20230722_CLAS_07	07 CTX-MGE GABA	1	CS20230722_SUBC_053	053 Sst Gaba	1	CS20230722_SUPT_0229	0229 Sst Gaba_16	0.55	CS20230722_CLUS_0818	0818 Sst Gaba_16	492	0.55
G1-1575-1559_CTGCGAGAGTCCTGTA-1	CS20230722_CLAS_01	01 IT-ET Glut	1	CS20230722_SUBC_007	007 L2/3 IT CTX Glut	1	CS20230722_SUPT_0029	0029 L2/3 IT CTX Glut_1	1	CS20230722_CLUS_0105	0105 L2/3 IT CTX Glut_1	240	1
G1-1575-1559_CTGCGAGCAAGACGGT-1	CS20230722_CLAS_07	07 CTX-MGE GABA	1	CS20230722_SUBC_052	052 Pvalb Gaba	1	CS20230722_SUPT_0207	0207 Pvalb Gaba_3	1	CS20230722_CLUS_0742	0742 Pvalb Gaba_3	606	1
G1-1575-1559_CTGCGAGCAAGAGTAT-1	CS20230722_CLAS_02	02 NP-CT-L6b Glut	1	CS20230722_SUBC_030	030 L6 CT CTX Glut	1	CS20230722_SUPT_0115	0115 L6 CT CTX Glut_2	0.98	CS20230722_CLUS_0444	0444 L6 CT CTX Glut_2	70	0.98
G1-1575-1559_CTGCGAGCACCGGTCA-1	CS20230722_CLAS_06	06 CTX-CGE GABA	1	CS20230722_SUBC_049	049 Lamp5 Gaba	1	CS20230722_SUPT_0199	0199 Lamp5 Gaba_1	0.97	CS20230722_CLUS_0709	0709 Lamp5 Gaba_1	704	0.97
G1-1575-1559_CTGCGAGGTGACGCCT-1	CS20230722_CLAS_05	05 OB-IMN GABA	1	CS20230722_SUBC_041	041 OB-in Frmd7 Gaba	1	CS20230722_SUPT_0151	0151 OB-in Frmd7 Gaba_2	1	CS20230722_CLUS_0545	0545 OB-in Frmd7 Gaba_2	1331	1
G1-1575-1559_CTGCTCAGTGCCCGTA-1	CS20230722_CLAS_01	01 IT-ET Glut	1	CS20230722_SUBC_005	005 L5 IT CTX Glut	0.96	CS20230722_SUPT_0018	0018 L5 IT CTX Glut_1	1	CS20230722_CLUS_0057	0057 L5 IT CTX Glut_1	100	1
G1-1575-1559_CTGCTCATCAGTGATC-1	CS20230722_CLAS_01	01 IT-ET Glut	1	CS20230722_SUBC_022	022 L5 ET CTX Glut	1	CS20230722_SUPT_0091	0091 L5 ET CTX Glut_2	0.93	CS20230722_CLUS_0363	0363 L5 ET CTX Glut_2	391	0.93
G1-1575-1559_CTGCTCATCGGAAACG-1	CS20230722_CLAS_01	01 IT-ET Glut	1	CS20230722_SUBC_022	022 L5 ET CTX Glut	1	CS20230722_SUPT_0090	0090 L5 ET CTX Glut_1	0.95	CS20230722_CLUS_0350	0350 L5 ET CTX Glut_1	381	0.95
G1-1575-1559_CTGCTCATCTGTAACG-1	CS20230722_CLAS_01	01 IT-ET Glut	1	CS20230722_SUBC_006	006 L4/5 IT CTX Glut	1	CS20230722_SUPT_0025	0025 L4/5 IT CTX Glut_3	0.65	CS20230722_CLUS_0087	0087 L4/5 IT CTX Glut_3	172	0.65
G1-1575-1559_CTGGACGAGACTCCGC-1	CS20230722_CLAS_02	02 NP-CT-L6b Glut	1	CS20230722_SUBC_032	032 L5 NP CTX Glut	1	CS20230722_SUPT_0123	0123 L5 NP CTX Glut_2	1	CS20230722_CLUS_0466	0466 L5 NP CTX Glut_2	78	1
G1-1575-1559_CTGGACGGTATTTCGG-1	CS20230722_CLAS_31	31 OPC-Oligo	1	CS20230722_SUBC_327	327 Oligo NN	1	CS20230722_SUPT_1183	1183 MFOL NN_3	1	CS20230722_CLUS_5282	5282 MFOL NN_3	5234	1
G1-1575-1559_CTGGACGGTGCATTAC-1	CS20230722_CLAS_34	34 Immune	1	CS20230722_SUBC_334	334 Microglia NN	1	CS20230722_SUPT_1194	1194 Microglia NN_1	1	CS20230722_CLUS_5312	5312 Microglia NN_1	5283	1
G1-1575-1559_CTGGACGTCCCTCGTA-1	CS20230722_CLAS_01	01 IT-ET Glut	1	CS20230722_SUBC_007	007 L2/3 IT CTX Glut	1	CS20230722_SUPT_0029	0029 L2/3 IT CTX Glut_1	1	CS20230722_CLUS_0105	0105 L2/3 IT CTX Glut_1	240	1
G1-1575-1559_CTGGCAGCACCGGCTA-1	CS20230722_CLAS_01	01 IT-ET Glut	1	CS20230722_SUBC_006	006 L4/5 IT CTX Glut	1	CS20230722_SUPT_0026	0026 L4/5 IT CTX Glut_4	1	CS20230722_CLUS_0091	0091 L4/5 IT CTX Glut_4	181	1
G1-1575-1559_CTGGCAGGTTGTCATG-1	CS20230722_CLAS_01	01 IT-ET Glut	1	CS20230722_SUBC_007	007 L2/3 IT CTX Glut	1	CS20230722_SUPT_0029	0029 L2/3 IT CTX Glut_1	0.75	CS20230722_CLUS_0103	0103 L2/3 IT CTX Glut_1	237	0.75
G1-1575-1559_CTGTACCCAATCGCAT-1	CS20230722_CLAS_07	07 CTX-MGE GABA	1	CS20230722_SUBC_053	053 Sst Gaba	1	CS20230722_SUPT_0226	0226 Sst Gaba_13	1	CS20230722_CLUS_0810	0810 Sst Gaba_13	495	1
G1-1575-1559_CTGTACCGTATCGTGT-1	CS20230722_CLAS_01	01 IT-ET Glut	1	CS20230722_SUBC_004	004 L6 IT CTX Glut	1	CS20230722_SUPT_0013	0013 L6 IT CTX Glut_1	0.94	CS20230722_CLUS_0033	0033 L6 IT CTX Glut_1	101	0.94
G1-1575-1559_CTGTACCGTGCAGTGA-1	CS20230722_CLAS_30	30 Astro-Epen	1	CS20230722_SUBC_319	319 Astro-TE NN	1	CS20230722_SUPT_1163	1163 Astro-TE NN_3	0.99	CS20230722_CLUS_5226	5226 Astro-TE NN_3	14945	0.99
G1-1575-1559_CTGTACCGTTCCCAAA-1	CS20230722_CLAS_01	01 IT-ET Glut	1	CS20230722_SUBC_007	007 L2/3 IT CTX Glut	1	CS20230722_SUPT_0029	0029 L2/3 IT CTX Glut_1	1	CS20230722_CLUS_0105	0105 L2/3 IT CTX Glut_1	240	1
G1-1575-1559_CTGTACCTCATACGGT-1	CS20230722_CLAS_02	02 NP-CT-L6b Glut	1	CS20230722_SUBC_030	030 L6 CT CTX Glut	1	CS20230722_SUPT_0118	0118 L6 CT CTX Glut_5	0.73	CS20230722_CLUS_0455	0455 L6 CT CTX Glut_5	59	0.73
G1-1575-1559_CTGTAGACAAGCAGGT-1	CS20230722_CLAS_01	01 IT-ET Glut	1	CS20230722_SUBC_006	006 L4/5 IT CTX Glut	1	CS20230722_SUPT_0026	0026 L4/5 IT CTX Glut_4	1	CS20230722_CLUS_0091	0091 L4/5 IT CTX Glut_4	181	1
G1-1575-1559_CTGTAGACAGCTGTAT-1	CS20230722_CLAS_01	01 IT-ET Glut	1	CS20230722_SUBC_007	007 L2/3 IT CTX Glut	1	CS20230722_SUPT_0029	0029 L2/3 IT CTX Glut_1	1	CS20230722_CLUS_0105	0105 L2/3 IT CTX Glut_1	240	1
G1-1575-1559_CTGTAGACAGCTTTCC-1	CS20230722_CLAS_05	05 OB-IMN GABA	1	CS20230722_SUBC_042	042 OB-out Frmd7 Gaba	1	CS20230722_SUPT_0158	0158 OB-out Frmd7 Gaba_1	1	CS20230722_CLUS_0571	0571 OB-out Frmd7 Gaba_1	1385	1
G1-1575-1559_CTGTAGACATCCAACA-1	CS20230722_CLAS_02	02 NP-CT-L6b Glut	1	CS20230722_SUBC_030	030 L6 CT CTX Glut	1	CS20230722_SUPT_0118	0118 L6 CT CTX Glut_5	1	CS20230722_CLUS_0455	0455 L6 CT CTX Glut_5	59	1
G1-1575-1559_CTGTAGAGTAAGTTAG-1	CS20230722_CLAS_01	01 IT-ET Glut	1	CS20230722_SUBC_006	006 L4/5 IT CTX Glut	1	CS20230722_SUPT_0026	0026 L4/5 IT CTX Glut_4	0.78	CS20230722_CLUS_0094	0094 L4/5 IT CTX Glut_4	194	0.78
G1-1575-1559_CTGTATTAGATGATTG-1	CS20230722_CLAS_02	02 NP-CT-L6b Glut	1	CS20230722_SUBC_032	032 L5 NP CTX Glut	1	CS20230722_SUPT_0123	0123 L5 NP CTX Glut_2	0.62	CS20230722_CLUS_0466	0466 L5 NP CTX Glut_2	78	0.62
G1-1575-1559_CTGTATTAGCAAGTCG-1	CS20230722_CLAS_05	05 OB-IMN GABA	1	CS20230722_SUBC_044	044 OB Dopa-Gaba	1	CS20230722_SUPT_0162	0162 OB Dopa-Gaba_1	0.86	CS20230722_CLUS_0582	0582 OB Dopa-Gaba_1	1395	0.86
G1-1575-1559_CTGTATTAGGATATGT-1	CS20230722_CLAS_01	01 IT-ET Glut	1	CS20230722_SUBC_006	006 L4/5 IT CTX Glut	1	CS20230722_SUPT_0026	0026 L4/5 IT CTX Glut_4	1	CS20230722_CLUS_0094	0094 L4/5 IT CTX Glut_4	194	1
G1-1575-1559_CTGTATTCACGTAGAG-1	CS20230722_CLAS_01	01 IT-ET Glut	1	CS20230722_SUBC_006	006 L4/5 IT CTX Glut	0.99	CS20230722_SUPT_0026	0026 L4/5 IT CTX Glut_4	1	CS20230722_CLUS_0094	0094 L4/5 IT CTX Glut_4	194	1
G1-1575-1559_CTGTATTGTCGATTTG-1	CS20230722_CLAS_01	01 IT-ET Glut	1	CS20230722_SUBC_007	007 L2/3 IT CTX Glut	1	CS20230722_SUPT_0029	0029 L2/3 IT CTX Glut_1	1	CS20230722_CLUS_0105	0105 L2/3 IT CTX Glut_1	240	1
G1-1575-1559_CTGTATTGTGTTTACG-1	CS20230722_CLAS_31	31 OPC-Oligo	1	CS20230722_SUBC_326	326 OPC NN	1	CS20230722_SUPT_1179	1179 OPC NN_1	1	CS20230722_CLUS_5269	5269 OPC NN_1	5203	1
G1-1575-1559_CTGTATTGTTGTCATG-1	CS20230722_CLAS_01	01 IT-ET Glut	1	CS20230722_SUBC_004	004 L6 IT CTX Glut	1	CS20230722_SUPT_0013	0013 L6 IT CTX Glut_1	1	CS20230722_CLUS_0034	0034 L6 IT CTX Glut_1	103	1
G1-1575-1559_CTGTGAACAAGCGCAA-1	CS20230722_CLAS_07	07 CTX-MGE GABA	1	CS20230722_SUBC_052	052 Pvalb Gaba	1	CS20230722_SUPT_0212	0212 Pvalb Gaba_8	1	CS20230722_CLUS_0754	0754 Pvalb Gaba_8	601	1
G1-1575-1559_CTGTGAAGTGAGGCAT-1	CS20230722_CLAS_02	02 NP-CT-L6b Glut	1	CS20230722_SUBC_030	030 L6 CT CTX Glut	1	CS20230722_SUPT_0115	0115 L6 CT CTX Glut_2	1	CS20230722_CLUS_0444	0444 L6 CT CTX Glut_2	70	1
G1-1575-1559_CTGTGAAGTTATGACC-1	CS20230722_CLAS_01	01 IT-ET Glut	1	CS20230722_SUBC_006	006 L4/5 IT CTX Glut	1	CS20230722_SUPT_0023	0023 L4/5 IT CTX Glut_1	0.51	CS20230722_CLUS_0069	0069 L4/5 IT CTX Glut_1	174	0.51
G1-1575-1559_CTGTGGGCAGAACTCT-1	CS20230722_CLAS_01	01 IT-ET Glut	1	CS20230722_SUBC_007	007 L2/3 IT CTX Glut	1	CS20230722_SUPT_0032	0032 L2/3 IT CTX Glut_4	0.85	CS20230722_CLUS_0120	0120 L2/3 IT CTX Glut_4	238	0.85
G1-1575-1559_CTGTGGGCATACTGTG-1	CS20230722_CLAS_01	01 IT-ET Glut	1	CS20230722_SUBC_006	006 L4/5 IT CTX Glut	1	CS20230722_SUPT_0025	0025 L4/5 IT CTX Glut_3	1	CS20230722_CLUS_0083	0083 L4/5 IT CTX Glut_3	152	1
G1-1575-1559_CTGTGGGTCGAGCCTG-1	CS20230722_CLAS_02	02 NP-CT-L6b Glut	1	CS20230722_SUBC_030	030 L6 CT CTX Glut	1	CS20230722_SUPT_0118	0118 L6 CT CTX Glut_5	0.83	CS20230722_CLUS_0455	0455 L6 CT CTX Glut_5	59	0.83
G1-1575-1559_CTTACCGAGTAGGGTC-1	CS20230722_CLAS_01	01 IT-ET Glut	1	CS20230722_SUBC_006	006 L4/5 IT CTX Glut	1	CS20230722_SUPT_0027	0027 L4/5 IT CTX Glut_5	0.29	CS20230722_CLUS_0097	0097 L4/5 IT CTX Glut_5	196	0.29
G1-1575-1559_CTTACCGAGTCACAGG-1	CS20230722_CLAS_01	01 IT-ET Glut	1	CS20230722_SUBC_022	022 L5 ET CTX Glut	1	CS20230722_SUPT_0094	0094 L5 ET CTX Glut_5	1	CS20230722_CLUS_0376	0376 L5 ET CTX Glut_5	380	1
G1-1575-1559_CTTACCGCAACTTCTT-1	CS20230722_CLAS_01	01 IT-ET Glut	1	CS20230722_SUBC_007	007 L2/3 IT CTX Glut	1	CS20230722_SUPT_0029	0029 L2/3 IT CTX Glut_1	0.94	CS20230722_CLUS_0103	0103 L2/3 IT CTX Glut_1	237	0.94
G1-1575-1559_CTTACCGCACATTCGA-1	CS20230722_CLAS_01	01 IT-ET Glut	1	CS20230722_SUBC_025	025 CA2-FC-IG Glut	1	CS20230722_SUPT_0101	0101 CA2-FC-IG Glut_2	1	CS20230722_CLUS_0400	0400 CA2-FC-IG Glut_2	278	1
G1-1575-1559_CTTACCGCAGCTTCGG-1	CS20230722_CLAS_02	02 NP-CT-L6b Glut	1	CS20230722_SUBC_030	030 L6 CT CTX Glut	1	CS20230722_SUPT_0116	0116 L6 CT CTX Glut_3	1	CS20230722_CLUS_0449	0449 L6 CT CTX Glut_3	63	1
G1-1575-1559_CTTACCGTCAAGAATG-1	CS20230722_CLAS_05	05 OB-IMN GABA	1	CS20230722_SUBC_044	044 OB Dopa-Gaba	1	CS20230722_SUPT_0164	0164 OB Dopa-Gaba_3	1	CS20230722_CLUS_0591	0591 OB Dopa-Gaba_3	1378	1
G1-1575-1559_CTTACCGTCAAGGTGG-1	CS20230722_CLAS_01	01 IT-ET Glut	1	CS20230722_SUBC_006	006 L4/5 IT CTX Glut	1	CS20230722_SUPT_0026	0026 L4/5 IT CTX Glut_4	0.6	CS20230722_CLUS_0094	0094 L4/5 IT CTX Glut_4	194	0.6
G1-1575-1559_CTTAGGAGTACTCGCG-1	CS20230722_CLAS_01	01 IT-ET Glut	1	CS20230722_SUBC_004	004 L6 IT CTX Glut	1	CS20230722_SUPT_0013	0013 L6 IT CTX Glut_1	1	CS20230722_CLUS_0034	0034 L6 IT CTX Glut_1	103	1
G1-1575-1559_CTTCAATAGCACCGTC-1	CS20230722_CLAS_33	33 Vascular	1	CS20230722_SUBC_329	329 ABC NN	1	CS20230722_SUPT_1186	1186 ABC NN_1	1	CS20230722_CLUS_5293	5293 ABC NN_1	5256	1
G1-1575-1559_CTTCAATCAGGTCCCA-1	CS20230722_CLAS_01	01 IT-ET Glut	1	CS20230722_SUBC_007	007 L2/3 IT CTX Glut	1	CS20230722_SUPT_0029	0029 L2/3 IT CTX Glut_1	1	CS20230722_CLUS_0103	0103 L2/3 IT CTX Glut_1	237	1
G1-1575-1559_CTTCAATCAGTCAGCC-1	CS20230722_CLAS_07	07 CTX-MGE GABA	1	CS20230722_SUBC_053	053 Sst Gaba	1	CS20230722_SUPT_0224	0224 Sst Gaba_11	1	CS20230722_CLUS_0805	0805 Sst Gaba_11	494	1
G1-1575-1559_CTTCAATTCCCATTTA-1	CS20230722_CLAS_06	06 CTX-CGE GABA	1	CS20230722_SUBC_047	047 Sncg Gaba	1	CS20230722_SUPT_0185	0185 Sncg Gaba_1	0.96	CS20230722_CLUS_0666	0666 Sncg Gaba_1	689	0.96
G1-1575-1559_CTTCCGAAGCCTATCA-1	CS20230722_CLAS_01	01 IT-ET Glut	1	CS20230722_SUBC_007	007 L2/3 IT CTX Glut	1	CS20230722_SUPT_0029	0029 L2/3 IT CTX Glut_1	1	CS20230722_CLUS_0105	0105 L2/3 IT CTX Glut_1	240	1
G1-1575-1559_CTTCCGAAGCGGTAGT-1	CS20230722_CLAS_01	01 IT-ET Glut	1	CS20230722_SUBC_004	004 L6 IT CTX Glut	1	CS20230722_SUPT_0013	0013 L6 IT CTX Glut_1	1	CS20230722_CLUS_0035	0035 L6 IT CTX Glut_1	104	1
G1-1575-1559_CTTCCGACAGCAATTC-1	CS20230722_CLAS_01	01 IT-ET Glut	1	CS20230722_SUBC_007	007 L2/3 IT CTX Glut	1	CS20230722_SUPT_0029	0029 L2/3 IT CTX Glut_1	0.61	CS20230722_CLUS_0103	0103 L2/3 IT CTX Glut_1	237	0.61
G1-1575-1559_CTTCCGAGTCAGGAGT-1	CS20230722_CLAS_01	01 IT-ET Glut	1	CS20230722_SUBC_004	004 L6 IT CTX Glut	1	CS20230722_SUPT_0013	0013 L6 IT CTX Glut_1	0.52	CS20230722_CLUS_0035	0035 L6 IT CTX Glut_1	104	0.52
G1-1575-1559_CTTCCTTAGTACGAGC-1	CS20230722_CLAS_07	07 CTX-MGE GABA	1	CS20230722_SUBC_052	052 Pvalb Gaba	1	CS20230722_SUPT_0212	0212 Pvalb Gaba_8	1	CS20230722_CLUS_0754	0754 Pvalb Gaba_8	601	1
G1-1575-1559_CTTCCTTCACAGCCTG-1	CS20230722_CLAS_01	01 IT-ET Glut	1	CS20230722_SUBC_006	006 L4/5 IT CTX Glut	1	CS20230722_SUPT_0026	0026 L4/5 IT CTX Glut_4	1	CS20230722_CLUS_0091	0091 L4/5 IT CTX Glut_4	181	1
G1-1575-1559_CTTCCTTCATGACTTG-1	CS20230722_CLAS_01	01 IT-ET Glut	1	CS20230722_SUBC_006	006 L4/5 IT CTX Glut	1	CS20230722_SUPT_0026	0026 L4/5 IT CTX Glut_4	1	CS20230722_CLUS_0094	0094 L4/5 IT CTX Glut_4	194	1
G1-1575-1559_CTTCCTTGTTATCTGG-1	CS20230722_CLAS_01	01 IT-ET Glut	1	CS20230722_SUBC_005	005 L5 IT CTX Glut	0.5	CS20230722_SUPT_0019	0019 L5 IT CTX Glut_2	0.76	CS20230722_CLUS_0058	0058 L5 IT CTX Glut_2	191	0.76
G1-1575-1559_CTTCCTTTCATACGGT-1	CS20230722_CLAS_02	02 NP-CT-L6b Glut	1	CS20230722_SUBC_030	030 L6 CT CTX Glut	1	CS20230722_SUPT_0115	0115 L6 CT CTX Glut_2	1	CS20230722_CLUS_0444	0444 L6 CT CTX Glut_2	70	1
G1-1575-1559_CTTCCTTTCTCCTGTG-1	CS20230722_CLAS_01	01 IT-ET Glut	1	CS20230722_SUBC_004	004 L6 IT CTX Glut	1	CS20230722_SUPT_0013	0013 L6 IT CTX Glut_1	1	CS20230722_CLUS_0034	0034 L6 IT CTX Glut_1	103	1
G1-1575-1559_CTTCGGTCAACTCGAT-1	CS20230722_CLAS_01	01 IT-ET Glut	1	CS20230722_SUBC_007	007 L2/3 IT CTX Glut	1	CS20230722_SUPT_0029	0029 L2/3 IT CTX Glut_1	1	CS20230722_CLUS_0105	0105 L2/3 IT CTX Glut_1	240	1
G1-1575-1559_CTTCGGTCACTAGAGG-1	CS20230722_CLAS_01	01 IT-ET Glut	1	CS20230722_SUBC_007	007 L2/3 IT CTX Glut	1	CS20230722_SUPT_0029	0029 L2/3 IT CTX Glut_1	1	CS20230722_CLUS_0105	0105 L2/3 IT CTX Glut_1	240	1
G1-1575-1559_CTTCGGTTCGTCACCT-1	CS20230722_CLAS_01	01 IT-ET Glut	1	CS20230722_SUBC_022	022 L5 ET CTX Glut	1	CS20230722_SUPT_0090	0090 L5 ET CTX Glut_1	0.72	CS20230722_CLUS_0352	0352 L5 ET CTX Glut_1	387	0.72
G1-1575-1559_CTTCTAACACAATGCT-1	CS20230722_CLAS_06	06 CTX-CGE GABA	1	CS20230722_SUBC_046	046 Vip Gaba	1	CS20230722_SUPT_0176	0176 Vip Gaba_4	0.88	CS20230722_CLUS_0638	0638 Vip Gaba_4	615	0.88
G1-1575-1559_CTTCTAATCTTTCGAT-1	CS20230722_CLAS_01	01 IT-ET Glut	1	CS20230722_SUBC_007	007 L2/3 IT CTX Glut	1	CS20230722_SUPT_0029	0029 L2/3 IT CTX Glut_1	1	CS20230722_CLUS_0103	0103 L2/3 IT CTX Glut_1	237	1
G1-1575-1559_CTTCTCTAGAATCGCG-1	CS20230722_CLAS_01	01 IT-ET Glut	1	CS20230722_SUBC_006	006 L4/5 IT CTX Glut	1	CS20230722_SUPT_0023	0023 L4/5 IT CTX Glut_1	1	CS20230722_CLUS_0069	0069 L4/5 IT CTX Glut_1	174	1
G1-1575-1559_CTTCTCTCAACCACAT-1	CS20230722_CLAS_01	01 IT-ET Glut	1	CS20230722_SUBC_007	007 L2/3 IT CTX Glut	1	CS20230722_SUPT_0029	0029 L2/3 IT CTX Glut_1	1	CS20230722_CLUS_0103	0103 L2/3 IT CTX Glut_1	237	1
G1-1575-1559_CTTCTCTGTCAAAGCG-1	CS20230722_CLAS_02	02 NP-CT-L6b Glut	1	CS20230722_SUBC_030	030 L6 CT CTX Glut	0.89	CS20230722_SUPT_0118	0118 L6 CT CTX Glut_5	0.98	CS20230722_CLUS_0455	0455 L6 CT CTX Glut_5	59	0.98
G1-1575-1559_CTTGAGAAGATACCAA-1	CS20230722_CLAS_01	01 IT-ET Glut	1	CS20230722_SUBC_006	006 L4/5 IT CTX Glut	1	CS20230722_SUPT_0026	0026 L4/5 IT CTX Glut_4	1	CS20230722_CLUS_0091	0091 L4/5 IT CTX Glut_4	181	1
G1-1575-1559_CTTGAGAAGGTAAGTT-1	CS20230722_CLAS_01	01 IT-ET Glut	1	CS20230722_SUBC_006	006 L4/5 IT CTX Glut	1	CS20230722_SUPT_0026	0026 L4/5 IT CTX Glut_4	1	CS20230722_CLUS_0091	0091 L4/5 IT CTX Glut_4	181	1
G1-1575-1559_CTTGAGAAGTATAGAC-1	CS20230722_CLAS_01	01 IT-ET Glut	1	CS20230722_SUBC_006	006 L4/5 IT CTX Glut	1	CS20230722_SUPT_0027	0027 L4/5 IT CTX Glut_5	0.54	CS20230722_CLUS_0095	0095 L4/5 IT CTX Glut_5	171	0.54
G1-1575-1559_CTTGAGATCACCCTGT-1	CS20230722_CLAS_34	34 Immune	1	CS20230722_SUBC_334	334 Microglia NN	1	CS20230722_SUPT_1194	1194 Microglia NN_1	1	CS20230722_CLUS_5312	5312 Microglia NN_1	5283	1
G1-1575-1559_CTTGAGATCTCGTGAA-1	CS20230722_CLAS_01	01 IT-ET Glut	1	CS20230722_SUBC_004	004 L6 IT CTX Glut	1	CS20230722_SUPT_0017	0017 L6 IT CTX Glut_5	1	CS20230722_CLUS_0054	0054 L6 IT CTX Glut_5	110	1
G1-1575-1559_CTTGATTAGAATCCCT-1	CS20230722_CLAS_02	02 NP-CT-L6b Glut	1	CS20230722_SUBC_030	030 L6 CT CTX Glut	1	CS20230722_SUPT_0118	0118 L6 CT CTX Glut_5	0.9	CS20230722_CLUS_0455	0455 L6 CT CTX Glut_5	59	0.9
G1-1575-1559_CTTGATTGTCGAATTC-1	CS20230722_CLAS_01	01 IT-ET Glut	1	CS20230722_SUBC_007	007 L2/3 IT CTX Glut	1	CS20230722_SUPT_0029	0029 L2/3 IT CTX Glut_1	0.96	CS20230722_CLUS_0103	0103 L2/3 IT CTX Glut_1	237	0.96
G1-1575-1559_CTTGATTTCCCGTGAG-1	CS20230722_CLAS_01	01 IT-ET Glut	1	CS20230722_SUBC_006	006 L4/5 IT CTX Glut	1	CS20230722_SUPT_0025	0025 L4/5 IT CTX Glut_3	1	CS20230722_CLUS_0083	0083 L4/5 IT CTX Glut_3	152	1
G1-1575-1559_CTTTCAAGTGATTAGA-1	CS20230722_CLAS_01	01 IT-ET Glut	1	CS20230722_SUBC_006	006 L4/5 IT CTX Glut	1	CS20230722_SUPT_0026	0026 L4/5 IT CTX Glut_4	1	CS20230722_CLUS_0094	0094 L4/5 IT CTX Glut_4	194	1
G1-1575-1559_CTTTCAATCAAGGTGG-1	CS20230722_CLAS_02	02 NP-CT-L6b Glut	1	CS20230722_SUBC_030	030 L6 CT CTX Glut	1	CS20230722_SUPT_0116	0116 L6 CT CTX Glut_3	0.91	CS20230722_CLUS_0449	0449 L6 CT CTX Glut_3	63	0.91
G1-1575-1559_CTTTCAATCGGCTTGG-1	CS20230722_CLAS_02	02 NP-CT-L6b Glut	1	CS20230722_SUBC_030	030 L6 CT CTX Glut	1	CS20230722_SUPT_0118	0118 L6 CT CTX Glut_5	0.61	CS20230722_CLUS_0451	0451 L6 CT CTX Glut_5	12	0.61
G1-1575-1559_CTTTCGGAGGAATGTT-1	CS20230722_CLAS_02	02 NP-CT-L6b Glut	1	CS20230722_SUBC_030	030 L6 CT CTX Glut	1	CS20230722_SUPT_0118	0118 L6 CT CTX Glut_5	1	CS20230722_CLUS_0455	0455 L6 CT CTX Glut_5	59	1
G1-1575-1559_CTTTCGGCACCTCGTT-1	CS20230722_CLAS_01	01 IT-ET Glut	1	CS20230722_SUBC_007	007 L2/3 IT CTX Glut	1	CS20230722_SUPT_0029	0029 L2/3 IT CTX Glut_1	0.98	CS20230722_CLUS_0105	0105 L2/3 IT CTX Glut_1	240	0.98
G1-1575-1559_CTTTCGGCATCTCAAG-1	CS20230722_CLAS_01	01 IT-ET Glut	1	CS20230722_SUBC_007	007 L2/3 IT CTX Glut	1	CS20230722_SUPT_0032	0032 L2/3 IT CTX Glut_4	1	CS20230722_CLUS_0120	0120 L2/3 IT CTX Glut_4	238	1
G1-1575-1559_CTTTCGGGTCTAGTGT-1	CS20230722_CLAS_01	01 IT-ET Glut	1	CS20230722_SUBC_007	007 L2/3 IT CTX Glut	1	CS20230722_SUPT_0032	0032 L2/3 IT CTX Glut_4	0.99	CS20230722_CLUS_0120	0120 L2/3 IT CTX Glut_4	238	0.99
G1-1575-1559_CTTTCGGTCCGTAGGC-1	CS20230722_CLAS_01	01 IT-ET Glut	1	CS20230722_SUBC_007	007 L2/3 IT CTX Glut	1	CS20230722_SUPT_0032	0032 L2/3 IT CTX Glut_4	1	CS20230722_CLUS_0120	0120 L2/3 IT CTX Glut_4	238	1
G1-1575-1559_GAAACCTAGAGTACCG-1	CS20230722_CLAS_01	01 IT-ET Glut	1	CS20230722_SUBC_007	007 L2/3 IT CTX Glut	1	CS20230722_SUPT_0029	0029 L2/3 IT CTX Glut_1	1	CS20230722_CLUS_0105	0105 L2/3 IT CTX Glut_1	240	1
G1-1575-1559_GAAACCTCAGGCCCTA-1	CS20230722_CLAS_01	01 IT-ET Glut	1	CS20230722_SUBC_022	022 L5 ET CTX Glut	1	CS20230722_SUPT_0090	0090 L5 ET CTX Glut_1	0.82	CS20230722_CLUS_0350	0350 L5 ET CTX Glut_1	381	0.82
G1-1575-1559_GAAACCTCATAGATCC-1	CS20230722_CLAS_01	01 IT-ET Glut	1	CS20230722_SUBC_006	006 L4/5 IT CTX Glut	1	CS20230722_SUPT_0027	0027 L4/5 IT CTX Glut_5	1	CS20230722_CLUS_0097	0097 L4/5 IT CTX Glut_5	196	1
G1-1575-1559_GAAACCTTCCAAGCCG-1	CS20230722_CLAS_31	31 OPC-Oligo	1	CS20230722_SUBC_326	326 OPC NN	1	CS20230722_SUPT_1179	1179 OPC NN_1	1	CS20230722_CLUS_5269	5269 OPC NN_1	5203	1
G1-1575-1559_GAAACCTTCCGTTGAA-1	CS20230722_CLAS_01	01 IT-ET Glut	1	CS20230722_SUBC_007	007 L2/3 IT CTX Glut	1	CS20230722_SUPT_0032	0032 L2/3 IT CTX Glut_4	1	CS20230722_CLUS_0118	0118 L2/3 IT CTX Glut_4	235	1
G1-1575-1559_GAAATGAAGGTTTACC-1	CS20230722_CLAS_34	34 Immune	0.97	CS20230722_SUBC_334	334 Microglia NN	1	CS20230722_SUPT_1194	1194 Microglia NN_1	1	CS20230722_CLUS_5312	5312 Microglia NN_1	5283	1
G1-1575-1559_GAAATGACACAAATGA-1	CS20230722_CLAS_05	05 OB-IMN GABA	1	CS20230722_SUBC_042	042 OB-out Frmd7 Gaba	1	CS20230722_SUPT_0158	0158 OB-out Frmd7 Gaba_1	0.88	CS20230722_CLUS_0569	0569 OB-out Frmd7 Gaba_1	1384	0.88
G1-1575-1559_GAAATGACAGGTTCCG-1	CS20230722_CLAS_06	06 CTX-CGE GABA	1	CS20230722_SUBC_049	049 Lamp5 Gaba	1	CS20230722_SUPT_0199	0199 Lamp5 Gaba_1	1	CS20230722_CLUS_0709	0709 Lamp5 Gaba_1	704	1
G1-1575-1559_GAAATGAGTTGGAGGT-1	CS20230722_CLAS_01	01 IT-ET Glut	1	CS20230722_SUBC_007	007 L2/3 IT CTX Glut	1	CS20230722_SUPT_0029	0029 L2/3 IT CTX Glut_1	1	CS20230722_CLUS_0105	0105 L2/3 IT CTX Glut_1	240	1
G1-1575-1559_GAACACTCACGATAGG-1	CS20230722_CLAS_01	01 IT-ET Glut	1	CS20230722_SUBC_006	006 L4/5 IT CTX Glut	1	CS20230722_SUPT_0027	0027 L4/5 IT CTX Glut_5	1	CS20230722_CLUS_0095	0095 L4/5 IT CTX Glut_5	171	1
G1-1575-1559_GAACACTCACGCAGTC-1	CS20230722_CLAS_31	31 OPC-Oligo	1	CS20230722_SUBC_326	326 OPC NN	1	CS20230722_SUPT_1179	1179 OPC NN_1	1	CS20230722_CLUS_5269	5269 OPC NN_1	5203	1
G1-1575-1559_GAACACTGTCTTAGTG-1	CS20230722_CLAS_01	01 IT-ET Glut	1	CS20230722_SUBC_006	006 L4/5 IT CTX Glut	1	CS20230722_SUPT_0025	0025 L4/5 IT CTX Glut_3	0.79	CS20230722_CLUS_0083	0083 L4/5 IT CTX Glut_3	152	0.79
G1-1575-1559_GAACACTGTGATATAG-1	CS20230722_CLAS_01	01 IT-ET Glut	1	CS20230722_SUBC_022	022 L5 ET CTX Glut	1	CS20230722_SUPT_0090	0090 L5 ET CTX Glut_1	0.7	CS20230722_CLUS_0353	0353 L5 ET CTX Glut_1	388	0.7
G1-1575-1559_GAACACTGTTCACCGG-1	CS20230722_CLAS_01	01 IT-ET Glut	1	CS20230722_SUBC_006	006 L4/5 IT CTX Glut	1	CS20230722_SUPT_0026	0026 L4/5 IT CTX Glut_4	1	CS20230722_CLUS_0091	0091 L4/5 IT CTX Glut_4	181	1
G1-1575-1559_GAACGTTAGCACGTCC-1	CS20230722_CLAS_01	01 IT-ET Glut	1	CS20230722_SUBC_010	010 IT AON-TT-DP Glut	1	CS20230722_SUPT_0046	0046 IT AON-TT-DP Glut_1	1	CS20230722_CLUS_0169	0169 IT AON-TT-DP Glut_1	289	1
G1-1575-1559_GAACGTTAGCTGACTT-1	CS20230722_CLAS_01	01 IT-ET Glut	1	CS20230722_SUBC_007	007 L2/3 IT CTX Glut	1	CS20230722_SUPT_0029	0029 L2/3 IT CTX Glut_1	0.87	CS20230722_CLUS_0105	0105 L2/3 IT CTX Glut_1	240	0.87
G1-1575-1559_GAACGTTAGTTGCTGT-1	CS20230722_CLAS_02	02 NP-CT-L6b Glut	1	CS20230722_SUBC_030	030 L6 CT CTX Glut	1	CS20230722_SUPT_0118	0118 L6 CT CTX Glut_5	1	CS20230722_CLUS_0456	0456 L6 CT CTX Glut_5	67	1
G1-1575-1559_GAACGTTGTATCTCGA-1	CS20230722_CLAS_01	01 IT-ET Glut	1	CS20230722_SUBC_022	022 L5 ET CTX Glut	1	CS20230722_SUPT_0094	0094 L5 ET CTX Glut_5	1	CS20230722_CLUS_0376	0376 L5 ET CTX Glut_5	380	1
G1-1575-1559_GAACGTTTCAATCAGC-1	CS20230722_CLAS_01	01 IT-ET Glut	1	CS20230722_SUBC_004	004 L6 IT CTX Glut	1	CS20230722_SUPT_0013	0013 L6 IT CTX Glut_1	1	CS20230722_CLUS_0034	0034 L6 IT CTX Glut_1	103	1
G1-1575-1559_GAACTGTGTACGGATG-1	CS20230722_CLAS_02	02 NP-CT-L6b Glut	1	CS20230722_SUBC_030	030 L6 CT CTX Glut	1	CS20230722_SUPT_0115	0115 L6 CT CTX Glut_2	0.94	CS20230722_CLUS_0444	0444 L6 CT CTX Glut_2	70	0.94
G1-1575-1559_GAACTGTGTCAGTCCG-1	CS20230722_CLAS_01	01 IT-ET Glut	1	CS20230722_SUBC_007	007 L2/3 IT CTX Glut	1	CS20230722_SUPT_0029	0029 L2/3 IT CTX Glut_1	0.55	CS20230722_CLUS_0105	0105 L2/3 IT CTX Glut_1	240	0.55
G1-1575-1559_GAAGAATGTCGTTGGC-1	CS20230722_CLAS_01	01 IT-ET Glut	1	CS20230722_SUBC_006	006 L4/5 IT CTX Glut	0.61	CS20230722_SUPT_0026	0026 L4/5 IT CTX Glut_4	0.8	CS20230722_CLUS_0091	0091 L4/5 IT CTX Glut_4	181	0.8
G1-1575-1559_GAAGCCCAGCGATGAC-1	CS20230722_CLAS_01	01 IT-ET Glut	1	CS20230722_SUBC_004	004 L6 IT CTX Glut	0.58	CS20230722_SUPT_0017	0017 L6 IT CTX Glut_5	1	CS20230722_CLUS_0053	0053 L6 IT CTX Glut_5	109	1
G1-1575-1559_GAAGCCCAGCGTGCTC-1	CS20230722_CLAS_01	01 IT-ET Glut	1	CS20230722_SUBC_007	007 L2/3 IT CTX Glut	1	CS20230722_SUPT_0029	0029 L2/3 IT CTX Glut_1	1	CS20230722_CLUS_0105	0105 L2/3 IT CTX Glut_1	240	1
G1-1575-1559_GAAGCCCAGGGAGGAC-1	CS20230722_CLAS_02	02 NP-CT-L6b Glut	1	CS20230722_SUBC_030	030 L6 CT CTX Glut	1	CS20230722_SUPT_0115	0115 L6 CT CTX Glut_2	0.74	CS20230722_CLUS_0442	0442 L6 CT CTX Glut_2	65	0.74
G1-1575-1559_GAAGCCCAGGTAGTAT-1	CS20230722_CLAS_34	34 Immune	1	CS20230722_SUBC_334	334 Microglia NN	1	CS20230722_SUPT_1194	1194 Microglia NN_1	1	CS20230722_CLUS_5312	5312 Microglia NN_1	5283	1
G1-1575-1559_GAAGCCCGTACCGTGC-1	CS20230722_CLAS_02	02 NP-CT-L6b Glut	1	CS20230722_SUBC_030	030 L6 CT CTX Glut	1	CS20230722_SUPT_0116	0116 L6 CT CTX Glut_3	1	CS20230722_CLUS_0446	0446 L6 CT CTX Glut_3	60	1
G1-1575-1559_GAAGCCCGTATCCCTC-1	CS20230722_CLAS_01	01 IT-ET Glut	1	CS20230722_SUBC_006	006 L4/5 IT CTX Glut	1	CS20230722_SUPT_0026	0026 L4/5 IT CTX Glut_4	1	CS20230722_CLUS_0094	0094 L4/5 IT CTX Glut_4	194	1
G1-1575-1559_GAAGCCCGTCTTTCAT-1	CS20230722_CLAS_01	01 IT-ET Glut	1	CS20230722_SUBC_006	006 L4/5 IT CTX Glut	1	CS20230722_SUPT_0026	0026 L4/5 IT CTX Glut_4	1	CS20230722_CLUS_0094	0094 L4/5 IT CTX Glut_4	194	1
G1-1575-1559_GAAGCCCTCAACTCTT-1	CS20230722_CLAS_02	02 NP-CT-L6b Glut	1	CS20230722_SUBC_032	032 L5 NP CTX Glut	1	CS20230722_SUPT_0123	0123 L5 NP CTX Glut_2	0.97	CS20230722_CLUS_0465	0465 L5 NP CTX Glut_2	77	0.97
G1-1575-1559_GAAGCGAAGGTAGACC-1	CS20230722_CLAS_01	01 IT-ET Glut	1	CS20230722_SUBC_007	007 L2/3 IT CTX Glut	1	CS20230722_SUPT_0029	0029 L2/3 IT CTX Glut_1	0.96	CS20230722_CLUS_0105	0105 L2/3 IT CTX Glut_1	240	0.96
G1-1575-1559_GAAGCGAAGTCCCGGT-1	CS20230722_CLAS_01	01 IT-ET Glut	1	CS20230722_SUBC_004	004 L6 IT CTX Glut	1	CS20230722_SUPT_0013	0013 L6 IT CTX Glut_1	0.95	CS20230722_CLUS_0034	0034 L6 IT CTX Glut_1	103	0.95
G1-1575-1559_GAAGCGAGTACATTGC-1	CS20230722_CLAS_01	01 IT-ET Glut	1	CS20230722_SUBC_022	022 L5 ET CTX Glut	1	CS20230722_SUPT_0090	0090 L5 ET CTX Glut_1	0.48	CS20230722_CLUS_0350	0350 L5 ET CTX Glut_1	381	0.48
G1-1575-1559_GAAGCGAGTCACCGAC-1	CS20230722_CLAS_07	07 CTX-MGE GABA	1	CS20230722_SUBC_053	053 Sst Gaba	0.84	CS20230722_SUPT_0221	0221 Sst Gaba_8	1	CS20230722_CLUS_0797	0797 Sst Gaba_8	523	1
G1-1575-1559_GAAGGACAGGAACGAA-1	CS20230722_CLAS_01	01 IT-ET Glut	1	CS20230722_SUBC_007	007 L2/3 IT CTX Glut	1	CS20230722_SUPT_0030	0030 L2/3 IT CTX Glut_2	0.98	CS20230722_CLUS_0109	0109 L2/3 IT CTX Glut_2	232	0.98
G1-1575-1559_GAAGGACCAATCGAAA-1	CS20230722_CLAS_31	31 OPC-Oligo	1	CS20230722_SUBC_326	326 OPC NN	1	CS20230722_SUPT_1179	1179 OPC NN_1	1	CS20230722_CLUS_5269	5269 OPC NN_1	5203	1
G1-1575-1559_GAAGGACCACAGCTGC-1	CS20230722_CLAS_01	01 IT-ET Glut	1	CS20230722_SUBC_006	006 L4/5 IT CTX Glut	1	CS20230722_SUPT_0026	0026 L4/5 IT CTX Glut_4	1	CS20230722_CLUS_0091	0091 L4/5 IT CTX Glut_4	181	1
G1-1575-1559_GAAGGACGTAACGATA-1	CS20230722_CLAS_01	01 IT-ET Glut	1	CS20230722_SUBC_004	004 L6 IT CTX Glut	1	CS20230722_SUPT_0017	0017 L6 IT CTX Glut_5	1	CS20230722_CLUS_0053	0053 L6 IT CTX Glut_5	109	1
G1-1575-1559_GAAGGGTAGTCGCTAT-1	CS20230722_CLAS_01	01 IT-ET Glut	1	CS20230722_SUBC_007	007 L2/3 IT CTX Glut	1	CS20230722_SUPT_0032	0032 L2/3 IT CTX Glut_4	1	CS20230722_CLUS_0120	0120 L2/3 IT CTX Glut_4	238	1
G1-1575-1559_GAAGGGTCATCGCTAA-1	CS20230722_CLAS_06	06 CTX-CGE GABA	1	CS20230722_SUBC_049	049 Lamp5 Gaba	1	CS20230722_SUPT_0199	0199 Lamp5 Gaba_1	0.55	CS20230722_CLUS_0713	0713 Lamp5 Gaba_1	720	0.55
G1-1575-1559_GAAGGGTGTCCTTTGC-1	CS20230722_CLAS_01	01 IT-ET Glut	1	CS20230722_SUBC_006	006 L4/5 IT CTX Glut	1	CS20230722_SUPT_0026	0026 L4/5 IT CTX Glut_4	0.37	CS20230722_CLUS_0090	0090 L4/5 IT CTX Glut_4	154	0.37
G1-1575-1559_GAAGGGTTCGCCAGAC-1	CS20230722_CLAS_07	07 CTX-MGE GABA	1	CS20230722_SUBC_052	052 Pvalb Gaba	0.82	CS20230722_SUPT_0205	0205 Pvalb Gaba_1	1	CS20230722_CLUS_0734	0734 Pvalb Gaba_1	592	1
G1-1575-1559_GAAGGGTTCGTTGTTT-1	CS20230722_CLAS_01	01 IT-ET Glut	1	CS20230722_SUBC_022	022 L5 ET CTX Glut	1	CS20230722_SUPT_0094	0094 L5 ET CTX Glut_5	0.93	CS20230722_CLUS_0376	0376 L5 ET CTX Glut_5	380	0.93
G1-1575-1559_GAAGTAAAGGACTTCT-1	CS20230722_CLAS_01	01 IT-ET Glut	1	CS20230722_SUBC_006	006 L4/5 IT CTX Glut	1	CS20230722_SUPT_0026	0026 L4/5 IT CTX Glut_4	1	CS20230722_CLUS_0094	0094 L4/5 IT CTX Glut_4	194	1
G1-1575-1559_GAAGTAAAGTTAGAAC-1	CS20230722_CLAS_31	31 OPC-Oligo	1	CS20230722_SUBC_326	326 OPC NN	1	CS20230722_SUPT_1179	1179 OPC NN_1	1	CS20230722_CLUS_5269	5269 OPC NN_1	5203	1
G1-1575-1559_GAAGTAAGTAGTCTGT-1	CS20230722_CLAS_01	01 IT-ET Glut	1	CS20230722_SUBC_006	006 L4/5 IT CTX Glut	1	CS20230722_SUPT_0026	0026 L4/5 IT CTX Glut_4	1	CS20230722_CLUS_0094	0094 L4/5 IT CTX Glut_4	194	1
G1-1575-1559_GAAGTAATCTGAACGT-1	CS20230722_CLAS_01	01 IT-ET Glut	1	CS20230722_SUBC_006	006 L4/5 IT CTX Glut	1	CS20230722_SUPT_0025	0025 L4/5 IT CTX Glut_3	1	CS20230722_CLUS_0083	0083 L4/5 IT CTX Glut_3	152	1
G1-1575-1559_GAATAGACACAGAGAC-1	CS20230722_CLAS_01	01 IT-ET Glut	1	CS20230722_SUBC_007	007 L2/3 IT CTX Glut	1	CS20230722_SUPT_0030	0030 L2/3 IT CTX Glut_2	0.66	CS20230722_CLUS_0109	0109 L2/3 IT CTX Glut_2	232	0.66
G1-1575-1559_GAATAGACATGAGTAA-1	CS20230722_CLAS_06	06 CTX-CGE GABA	1	CS20230722_SUBC_046	046 Vip Gaba	1	CS20230722_SUPT_0176	0176 Vip Gaba_4	1	CS20230722_CLUS_0639	0639 Vip Gaba_4	617	1
G1-1575-1559_GAATAGAGTTAGTTCG-1	CS20230722_CLAS_07	07 CTX-MGE GABA	1	CS20230722_SUBC_053	053 Sst Gaba	1	CS20230722_SUPT_0220	0220 Sst Gaba_7	0.72	CS20230722_CLUS_0792	0792 Sst Gaba_7	506	0.72
G1-1575-1559_GAATAGATCGCACTCT-1	CS20230722_CLAS_01	01 IT-ET Glut	1	CS20230722_SUBC_007	007 L2/3 IT CTX Glut	1	CS20230722_SUPT_0029	0029 L2/3 IT CTX Glut_1	1	CS20230722_CLUS_0105	0105 L2/3 IT CTX Glut_1	240	1
G1-1575-1559_GAATCACAGGCTAGCA-1	CS20230722_CLAS_02	02 NP-CT-L6b Glut	1	CS20230722_SUBC_032	032 L5 NP CTX Glut	1	CS20230722_SUPT_0123	0123 L5 NP CTX Glut_2	0.95	CS20230722_CLUS_0464	0464 L5 NP CTX Glut_2	76	0.95
G1-1575-1559_GAATCACCAGCCGTTG-1	CS20230722_CLAS_01	01 IT-ET Glut	1	CS20230722_SUBC_006	006 L4/5 IT CTX Glut	0.96	CS20230722_SUPT_0023	0023 L4/5 IT CTX Glut_1	0.98	CS20230722_CLUS_0066	0066 L4/5 IT CTX Glut_1	164	0.98
G1-1575-1559_GAATCACGTGCAGGAT-1	CS20230722_CLAS_33	33 Vascular	1	CS20230722_SUBC_329	329 ABC NN	1	CS20230722_SUPT_1186	1186 ABC NN_1	1	CS20230722_CLUS_5293	5293 ABC NN_1	5256	1
G1-1575-1559_GAATCGTAGACAACAT-1	CS20230722_CLAS_01	01 IT-ET Glut	1	CS20230722_SUBC_006	006 L4/5 IT CTX Glut	1	CS20230722_SUPT_0025	0025 L4/5 IT CTX Glut_3	0.47	CS20230722_CLUS_0083	0083 L4/5 IT CTX Glut_3	152	0.47
G1-1575-1559_GAATCGTAGACGGATC-1	CS20230722_CLAS_01	01 IT-ET Glut	1	CS20230722_SUBC_007	007 L2/3 IT CTX Glut	1	CS20230722_SUPT_0029	0029 L2/3 IT CTX Glut_1	0.6	CS20230722_CLUS_0105	0105 L2/3 IT CTX Glut_1	240	0.6
G1-1575-1559_GAATCGTCATTGCTGA-1	CS20230722_CLAS_02	02 NP-CT-L6b Glut	1	CS20230722_SUBC_030	030 L6 CT CTX Glut	1	CS20230722_SUPT_0116	0116 L6 CT CTX Glut_3	1	CS20230722_CLUS_0449	0449 L6 CT CTX Glut_3	63	1
G1-1575-1559_GAATCGTGTCGTCTCT-1	CS20230722_CLAS_01	01 IT-ET Glut	1	CS20230722_SUBC_007	007 L2/3 IT CTX Glut	1	CS20230722_SUPT_0029	0029 L2/3 IT CTX Glut_1	1	CS20230722_CLUS_0105	0105 L2/3 IT CTX Glut_1	240	1
G1-1575-1559_GAATCGTGTGGGCTTC-1	CS20230722_CLAS_01	01 IT-ET Glut	1	CS20230722_SUBC_004	004 L6 IT CTX Glut	1	CS20230722_SUPT_0013	0013 L6 IT CTX Glut_1	1	CS20230722_CLUS_0033	0033 L6 IT CTX Glut_1	101	1
G1-1575-1559_GAATCGTGTTCCATTT-1	CS20230722_CLAS_01	01 IT-ET Glut	1	CS20230722_SUBC_007	007 L2/3 IT CTX Glut	1	CS20230722_SUPT_0029	0029 L2/3 IT CTX Glut_1	1	CS20230722_CLUS_0105	0105 L2/3 IT CTX Glut_1	240	1
G1-1575-1559_GAATCGTGTTGCCAAT-1	CS20230722_CLAS_02	02 NP-CT-L6b Glut	1	CS20230722_SUBC_029	029 L6b CTX Glut	1	CS20230722_SUPT_0112	0112 L6b CTX Glut_3	0.68	CS20230722_CLUS_0433	0433 L6b CTX Glut_3	35	0.68
G1-1575-1559_GACACGCAGACGCATG-1	CS20230722_CLAS_01	01 IT-ET Glut	1	CS20230722_SUBC_006	006 L4/5 IT CTX Glut	1	CS20230722_SUPT_0026	0026 L4/5 IT CTX Glut_4	1	CS20230722_CLUS_0094	0094 L4/5 IT CTX Glut_4	194	1
G1-1575-1559_GACAGCCAGAGCATAT-1	CS20230722_CLAS_01	01 IT-ET Glut	1	CS20230722_SUBC_022	022 L5 ET CTX Glut	1	CS20230722_SUPT_0094	0094 L5 ET CTX Glut_5	1	CS20230722_CLUS_0376	0376 L5 ET CTX Glut_5	380	1
G1-1575-1559_GACAGCCAGGTCGCCT-1	CS20230722_CLAS_31	31 OPC-Oligo	1	CS20230722_SUBC_326	326 OPC NN	1	CS20230722_SUPT_1179	1179 OPC NN_1	1	CS20230722_CLUS_5269	5269 OPC NN_1	5203	1
G1-1575-1559_GACAGCCCATAACCCA-1	CS20230722_CLAS_01	01 IT-ET Glut	1	CS20230722_SUBC_007	007 L2/3 IT CTX Glut	1	CS20230722_SUPT_0029	0029 L2/3 IT CTX Glut_1	1	CS20230722_CLUS_0103	0103 L2/3 IT CTX Glut_1	237	1
G1-1575-1559_GACATCAAGTGCAGCA-1	CS20230722_CLAS_31	31 OPC-Oligo	1	CS20230722_SUBC_327	327 Oligo NN	1	CS20230722_SUPT_1184	1184 MOL NN_4	1	CS20230722_CLUS_5285	5285 MOL NN_4	5231	1
G1-1575-1559_GACATCAGTGAGCTCC-1	CS20230722_CLAS_01	01 IT-ET Glut	1	CS20230722_SUBC_006	006 L4/5 IT CTX Glut	0.87	CS20230722_SUPT_0026	0026 L4/5 IT CTX Glut_4	0.99	CS20230722_CLUS_0094	0094 L4/5 IT CTX Glut_4	194	0.99
G1-1575-1559_GACATCATCAAGGTGG-1	CS20230722_CLAS_01	01 IT-ET Glut	1	CS20230722_SUBC_007	007 L2/3 IT CTX Glut	1	CS20230722_SUPT_0029	0029 L2/3 IT CTX Glut_1	1	CS20230722_CLUS_0105	0105 L2/3 IT CTX Glut_1	240	1
G1-1575-1559_GACCAATCACTGTTCC-1	CS20230722_CLAS_01	01 IT-ET Glut	1	CS20230722_SUBC_007	007 L2/3 IT CTX Glut	1	CS20230722_SUPT_0029	0029 L2/3 IT CTX Glut_1	1	CS20230722_CLUS_0105	0105 L2/3 IT CTX Glut_1	240	1
G1-1575-1559_GACCCAGGTAGACTGG-1	CS20230722_CLAS_01	01 IT-ET Glut	1	CS20230722_SUBC_022	022 L5 ET CTX Glut	1	CS20230722_SUPT_0090	0090 L5 ET CTX Glut_1	0.99	CS20230722_CLUS_0353	0353 L5 ET CTX Glut_1	388	0.99
G1-1575-1559_GACCCAGTCAAGAATG-1	CS20230722_CLAS_01	01 IT-ET Glut	1	CS20230722_SUBC_007	007 L2/3 IT CTX Glut	1	CS20230722_SUPT_0032	0032 L2/3 IT CTX Glut_4	1	CS20230722_CLUS_0120	0120 L2/3 IT CTX Glut_4	238	1
G1-1575-1559_GACCCAGTCGAAGTGG-1	CS20230722_CLAS_07	07 CTX-MGE GABA	1	CS20230722_SUBC_053	053 Sst Gaba	1	CS20230722_SUPT_0221	0221 Sst Gaba_8	1	CS20230722_CLUS_0797	0797 Sst Gaba_8	523	1
G1-1575-1559_GACCCTTAGGGCTAAC-1	CS20230722_CLAS_01	01 IT-ET Glut	1	CS20230722_SUBC_007	007 L2/3 IT CTX Glut	1	CS20230722_SUPT_0029	0029 L2/3 IT CTX Glut_1	1	CS20230722_CLUS_0105	0105 L2/3 IT CTX Glut_1	240	1
G1-1575-1559_GACCCTTGTGCCTATA-1	CS20230722_CLAS_01	01 IT-ET Glut	1	CS20230722_SUBC_007	007 L2/3 IT CTX Glut	1	CS20230722_SUPT_0032	0032 L2/3 IT CTX Glut_4	0.93	CS20230722_CLUS_0120	0120 L2/3 IT CTX Glut_4	238	0.93
G1-1575-1559_GACCCTTGTTGCAAGG-1	CS20230722_CLAS_01	01 IT-ET Glut	1	CS20230722_SUBC_006	006 L4/5 IT CTX Glut	1	CS20230722_SUPT_0025	0025 L4/5 IT CTX Glut_3	1	CS20230722_CLUS_0083	0083 L4/5 IT CTX Glut_3	152	1
G1-1575-1559_GACCCTTTCATCCTGC-1	CS20230722_CLAS_02	02 NP-CT-L6b Glut	1	CS20230722_SUBC_032	032 L5 NP CTX Glut	1	CS20230722_SUPT_0123	0123 L5 NP CTX Glut_2	0.76	CS20230722_CLUS_0465	0465 L5 NP CTX Glut_2	77	0.76
G1-1575-1559_GACCGTGGTTGTGGAG-1	CS20230722_CLAS_01	01 IT-ET Glut	1	CS20230722_SUBC_022	022 L5 ET CTX Glut	1	CS20230722_SUPT_0094	0094 L5 ET CTX Glut_5	1	CS20230722_CLUS_0376	0376 L5 ET CTX Glut_5	380	1
G1-1575-1559_GACCGTGTCGACGCGT-1	CS20230722_CLAS_01	01 IT-ET Glut	1	CS20230722_SUBC_004	004 L6 IT CTX Glut	1	CS20230722_SUPT_0013	0013 L6 IT CTX Glut_1	0.7	CS20230722_CLUS_0035	0035 L6 IT CTX Glut_1	104	0.7
G1-1575-1559_GACCTTCAGAAACTAC-1	CS20230722_CLAS_31	31 OPC-Oligo	1	CS20230722_SUBC_327	327 Oligo NN	1	CS20230722_SUPT_1184	1184 MOL NN_4	1	CS20230722_CLUS_5285	5285 MOL NN_4	5231	1
G1-1575-1559_GACCTTCCATGCAGCC-1	CS20230722_CLAS_31	31 OPC-Oligo	1	CS20230722_SUBC_326	326 OPC NN	1	CS20230722_SUPT_1179	1179 OPC NN_1	1	CS20230722_CLUS_5269	5269 OPC NN_1	5203	1
G1-1575-1559_GACCTTCCATGGCCAC-1	CS20230722_CLAS_07	07 CTX-MGE GABA	1	CS20230722_SUBC_052	052 Pvalb Gaba	1	CS20230722_SUPT_0207	0207 Pvalb Gaba_3	1	CS20230722_CLUS_0742	0742 Pvalb Gaba_3	606	1
G1-1575-1559_GACCTTCGTGATTCAC-1	CS20230722_CLAS_01	01 IT-ET Glut	1	CS20230722_SUBC_006	006 L4/5 IT CTX Glut	1	CS20230722_SUPT_0025	0025 L4/5 IT CTX Glut_3	0.89	CS20230722_CLUS_0083	0083 L4/5 IT CTX Glut_3	152	0.89
G1-1575-1559_GACCTTCTCGTACACA-1	CS20230722_CLAS_01	01 IT-ET Glut	1	CS20230722_SUBC_006	006 L4/5 IT CTX Glut	1	CS20230722_SUPT_0026	0026 L4/5 IT CTX Glut_4	1	CS20230722_CLUS_0094	0094 L4/5 IT CTX Glut_4	194	1
G1-1575-1559_GACGCTGAGATGGGCT-1	CS20230722_CLAS_01	01 IT-ET Glut	1	CS20230722_SUBC_022	022 L5 ET CTX Glut	1	CS20230722_SUPT_0090	0090 L5 ET CTX Glut_1	1	CS20230722_CLUS_0353	0353 L5 ET CTX Glut_1	388	1
G1-1575-1559_GACGTTACAACTACGT-1	CS20230722_CLAS_01	01 IT-ET Glut	1	CS20230722_SUBC_005	005 L5 IT CTX Glut	1	CS20230722_SUPT_0019	0019 L5 IT CTX Glut_2	0.62	CS20230722_CLUS_0058	0058 L5 IT CTX Glut_2	191	0.62
G1-1575-1559_GACGTTAGTAACAAGT-1	CS20230722_CLAS_07	07 CTX-MGE GABA	1	CS20230722_SUBC_051	051 Pvalb chandelier Gaba	1	CS20230722_SUPT_0204	0204 Pvalb chandelier Gaba_1	1	CS20230722_CLUS_0733	0733 Pvalb chandelier Gaba_1	614	1
G1-1575-1559_GACGTTAGTATCCCTC-1	CS20230722_CLAS_01	01 IT-ET Glut	1	CS20230722_SUBC_007	007 L2/3 IT CTX Glut	1	CS20230722_SUPT_0029	0029 L2/3 IT CTX Glut_1	0.64	CS20230722_CLUS_0103	0103 L2/3 IT CTX Glut_1	237	0.64
G1-1575-1559_GACGTTAGTTAAGGAT-1	CS20230722_CLAS_02	02 NP-CT-L6b Glut	1	CS20230722_SUBC_032	032 L5 NP CTX Glut	1	CS20230722_SUPT_0124	0124 L5 NP CTX Glut_3	1	CS20230722_CLUS_0469	0469 L5 NP CTX Glut_3	81	1
G1-1575-1559_GACGTTATCCTGGGAC-1	CS20230722_CLAS_01	01 IT-ET Glut	1	CS20230722_SUBC_006	006 L4/5 IT CTX Glut	1	CS20230722_SUPT_0023	0023 L4/5 IT CTX Glut_1	0.48	CS20230722_CLUS_0069	0069 L4/5 IT CTX Glut_1	174	0.48
G1-1575-1559_GACTATGAGGACAACC-1	CS20230722_CLAS_01	01 IT-ET Glut	1	CS20230722_SUBC_007	007 L2/3 IT CTX Glut	1	CS20230722_SUPT_0029	0029 L2/3 IT CTX Glut_1	1	CS20230722_CLUS_0105	0105 L2/3 IT CTX Glut_1	240	1
G1-1575-1559_GACTATGCATGAGAAT-1	CS20230722_CLAS_06	06 CTX-CGE GABA	1	CS20230722_SUBC_046	046 Vip Gaba	1	CS20230722_SUPT_0175	0175 Vip Gaba_3	0.96	CS20230722_CLUS_0633	0633 Vip Gaba_3	637	0.96
G1-1575-1559_GACTATGGTGGGCTTC-1	CS20230722_CLAS_01	01 IT-ET Glut	1	CS20230722_SUBC_004	004 L6 IT CTX Glut	1	CS20230722_SUPT_0017	0017 L6 IT CTX Glut_5	1	CS20230722_CLUS_0053	0053 L6 IT CTX Glut_5	109	1
G1-1575-1559_GACTATGTCCACTGGG-1	CS20230722_CLAS_01	01 IT-ET Glut	1	CS20230722_SUBC_022	022 L5 ET CTX Glut	1	CS20230722_SUPT_0094	0094 L5 ET CTX Glut_5	1	CS20230722_CLUS_0378	0378 L5 ET CTX Glut_5	385	1
G1-1575-1559_GACTCAAAGAGCTGCA-1	CS20230722_CLAS_34	34 Immune	1	CS20230722_SUBC_334	334 Microglia NN	1	CS20230722_SUPT_1194	1194 Microglia NN_1	1	CS20230722_CLUS_5312	5312 Microglia NN_1	5283	1
G1-1575-1559_GACTCAACAACACAAA-1	CS20230722_CLAS_07	07 CTX-MGE GABA	1	CS20230722_SUBC_052	052 Pvalb Gaba	1	CS20230722_SUPT_0208	0208 Pvalb Gaba_4	1	CS20230722_CLUS_0746	0746 Pvalb Gaba_4	598	1
G1-1575-1559_GACTCAACAATCTCTT-1	CS20230722_CLAS_01	01 IT-ET Glut	1	CS20230722_SUBC_007	007 L2/3 IT CTX Glut	1	CS20230722_SUPT_0029	0029 L2/3 IT CTX Glut_1	1	CS20230722_CLUS_0103	0103 L2/3 IT CTX Glut_1	237	1
G1-1575-1559_GACTCAAGTAGTGTGG-1	CS20230722_CLAS_01	01 IT-ET Glut	1	CS20230722_SUBC_004	004 L6 IT CTX Glut	0.58	CS20230722_SUPT_0017	0017 L6 IT CTX Glut_5	1	CS20230722_CLUS_0054	0054 L6 IT CTX Glut_5	110	1
G1-1575-1559_GACTCAAGTGAGACCA-1	CS20230722_CLAS_02	02 NP-CT-L6b Glut	1	CS20230722_SUBC_030	030 L6 CT CTX Glut	1	CS20230722_SUPT_0118	0118 L6 CT CTX Glut_5	1	CS20230722_CLUS_0456	0456 L6 CT CTX Glut_5	67	1
G1-1575-1559_GACTCAATCTTACTGT-1	CS20230722_CLAS_06	06 CTX-CGE GABA	1	CS20230722_SUBC_049	049 Lamp5 Gaba	1	CS20230722_SUPT_0200	0200 Lamp5 Gaba_2	0.99	CS20230722_CLUS_0718	0718 Lamp5 Gaba_2	714	0.99
G1-1575-1559_GACTCAATCTTCTTCC-1	CS20230722_CLAS_01	01 IT-ET Glut	1	CS20230722_SUBC_007	007 L2/3 IT CTX Glut	1	CS20230722_SUPT_0029	0029 L2/3 IT CTX Glut_1	0.62	CS20230722_CLUS_0103	0103 L2/3 IT CTX Glut_1	237	0.62
G1-1575-1559_GACTCTCCAGTATGAA-1	CS20230722_CLAS_01	01 IT-ET Glut	1	CS20230722_SUBC_006	006 L4/5 IT CTX Glut	1	CS20230722_SUPT_0026	0026 L4/5 IT CTX Glut_4	1	CS20230722_CLUS_0091	0091 L4/5 IT CTX Glut_4	181	1
G1-1575-1559_GACTCTCGTCTAGGTT-1	CS20230722_CLAS_02	02 NP-CT-L6b Glut	1	CS20230722_SUBC_030	030 L6 CT CTX Glut	1	CS20230722_SUPT_0118	0118 L6 CT CTX Glut_5	1	CS20230722_CLUS_0451	0451 L6 CT CTX Glut_5	12	1
G1-1575-1559_GACTCTCGTGGTCTGC-1	CS20230722_CLAS_01	01 IT-ET Glut	0.96	CS20230722_SUBC_007	007 L2/3 IT CTX Glut	0.97	CS20230722_SUPT_0029	0029 L2/3 IT CTX Glut_1	1	CS20230722_CLUS_0105	0105 L2/3 IT CTX Glut_1	240	1
G1-1575-1559_GACTCTCGTTCGTAAC-1	CS20230722_CLAS_02	02 NP-CT-L6b Glut	1	CS20230722_SUBC_030	030 L6 CT CTX Glut	1	CS20230722_SUPT_0118	0118 L6 CT CTX Glut_5	1	CS20230722_CLUS_0455	0455 L6 CT CTX Glut_5	59	1
G1-1575-1559_GACTCTCGTTTAAGGA-1	CS20230722_CLAS_31	31 OPC-Oligo	1	CS20230722_SUBC_326	326 OPC NN	1	CS20230722_SUPT_1179	1179 OPC NN_1	1	CS20230722_CLUS_5269	5269 OPC NN_1	5203	1
G1-1575-1559_GACTCTCTCGCACGGT-1	CS20230722_CLAS_01	01 IT-ET Glut	1	CS20230722_SUBC_004	004 L6 IT CTX Glut	1	CS20230722_SUPT_0017	0017 L6 IT CTX Glut_5	0.99	CS20230722_CLUS_0053	0053 L6 IT CTX Glut_5	109	0.99
G1-1575-1559_GACTCTCTCGTGGGAA-1	CS20230722_CLAS_07	07 CTX-MGE GABA	1	CS20230722_SUBC_053	053 Sst Gaba	1	CS20230722_SUPT_0223	0223 Sst Gaba_10	1	CS20230722_CLUS_0803	0803 Sst Gaba_10	521	1
G1-1575-1559_GACTGATGTTTCGTTT-1	CS20230722_CLAS_01	01 IT-ET Glut	1	CS20230722_SUBC_005	005 L5 IT CTX Glut	1	CS20230722_SUPT_0019	0019 L5 IT CTX Glut_2	0.7	CS20230722_CLUS_0058	0058 L5 IT CTX Glut_2	191	0.7
G1-1575-1559_GACTTCCAGATACCAA-1	CS20230722_CLAS_01	01 IT-ET Glut	1	CS20230722_SUBC_004	004 L6 IT CTX Glut	1	CS20230722_SUPT_0017	0017 L6 IT CTX Glut_5	1	CS20230722_CLUS_0054	0054 L6 IT CTX Glut_5	110	1
G1-1575-1559_GAGAAATAGACGTCGA-1	CS20230722_CLAS_01	01 IT-ET Glut	1	CS20230722_SUBC_007	007 L2/3 IT CTX Glut	1	CS20230722_SUPT_0032	0032 L2/3 IT CTX Glut_4	1	CS20230722_CLUS_0120	0120 L2/3 IT CTX Glut_4	238	1
G1-1575-1559_GAGAAATAGAGTGGCT-1	CS20230722_CLAS_01	01 IT-ET Glut	1	CS20230722_SUBC_007	007 L2/3 IT CTX Glut	1	CS20230722_SUPT_0032	0032 L2/3 IT CTX Glut_4	0.49	CS20230722_CLUS_0120	0120 L2/3 IT CTX Glut_4	238	0.49
G1-1575-1559_GAGAAATCACGACAGA-1	CS20230722_CLAS_01	01 IT-ET Glut	1	CS20230722_SUBC_004	004 L6 IT CTX Glut	1	CS20230722_SUPT_0013	0013 L6 IT CTX Glut_1	1	CS20230722_CLUS_0035	0035 L6 IT CTX Glut_1	104	1
G1-1575-1559_GAGAAATCATGTCAGT-1	CS20230722_CLAS_02	02 NP-CT-L6b Glut	1	CS20230722_SUBC_030	030 L6 CT CTX Glut	1	CS20230722_SUPT_0116	0116 L6 CT CTX Glut_3	1	CS20230722_CLUS_0447	0447 L6 CT CTX Glut_3	61	1
G1-1575-1559_GAGAAATTCCATGATG-1	CS20230722_CLAS_30	30 Astro-Epen	1	CS20230722_SUBC_319	319 Astro-TE NN	1	CS20230722_SUPT_1163	1163 Astro-TE NN_3	0.99	CS20230722_CLUS_5226	5226 Astro-TE NN_3	14945	0.99
G1-1575-1559_GAGACCCAGAGAATCT-1	CS20230722_CLAS_02	02 NP-CT-L6b Glut	1	CS20230722_SUBC_030	030 L6 CT CTX Glut	1	CS20230722_SUPT_0118	0118 L6 CT CTX Glut_5	1	CS20230722_CLUS_0456	0456 L6 CT CTX Glut_5	67	1
G1-1575-1559_GAGACTTAGTCACTAC-1	CS20230722_CLAS_01	01 IT-ET Glut	0.83	CS20230722_SUBC_006	006 L4/5 IT CTX Glut	1	CS20230722_SUPT_0027	0027 L4/5 IT CTX Glut_5	1	CS20230722_CLUS_0097	0097 L4/5 IT CTX Glut_5	196	1
G1-1575-1559_GAGACTTCAAACTAAG-1	CS20230722_CLAS_01	01 IT-ET Glut	1	CS20230722_SUBC_007	007 L2/3 IT CTX Glut	1	CS20230722_SUPT_0029	0029 L2/3 IT CTX Glut_1	0.99	CS20230722_CLUS_0105	0105 L2/3 IT CTX Glut_1	240	0.99
G1-1575-1559_GAGACTTCAATGAACA-1	CS20230722_CLAS_06	06 CTX-CGE GABA	1	CS20230722_SUBC_046	046 Vip Gaba	1	CS20230722_SUPT_0175	0175 Vip Gaba_3	1	CS20230722_CLUS_0633	0633 Vip Gaba_3	637	1
G1-1575-1559_GAGAGGTCAAATGCTC-1	CS20230722_CLAS_01	01 IT-ET Glut	1	CS20230722_SUBC_006	006 L4/5 IT CTX Glut	1	CS20230722_SUPT_0026	0026 L4/5 IT CTX Glut_4	0.9	CS20230722_CLUS_0091	0091 L4/5 IT CTX Glut_4	181	0.9
G1-1575-1559_GAGAGGTGTGTGTCGC-1	CS20230722_CLAS_02	02 NP-CT-L6b Glut	1	CS20230722_SUBC_029	029 L6b CTX Glut	1	CS20230722_SUPT_0110	0110 L6b CTX Glut_1	1	CS20230722_CLUS_0424	0424 L6b CTX Glut_1	14	1
G1-1575-1559_GAGAGGTGTTTACTGG-1	CS20230722_CLAS_31	31 OPC-Oligo	1	CS20230722_SUBC_327	327 Oligo NN	1	CS20230722_SUPT_1184	1184 MOL NN_4	1	CS20230722_CLUS_5285	5285 MOL NN_4	5231	1
G1-1575-1559_GAGAGGTTCCGGCTTT-1	CS20230722_CLAS_01	01 IT-ET Glut	1	CS20230722_SUBC_006	006 L4/5 IT CTX Glut	1	CS20230722_SUPT_0026	0026 L4/5 IT CTX Glut_4	0.9	CS20230722_CLUS_0091	0091 L4/5 IT CTX Glut_4	181	0.9
G1-1575-1559_GAGAGGTTCGCCACTT-1	CS20230722_CLAS_01	01 IT-ET Glut	1	CS20230722_SUBC_006	006 L4/5 IT CTX Glut	1	CS20230722_SUPT_0026	0026 L4/5 IT CTX Glut_4	1	CS20230722_CLUS_0094	0094 L4/5 IT CTX Glut_4	194	1
G1-1575-1559_GAGAGGTTCGCGTCGA-1	CS20230722_CLAS_01	01 IT-ET Glut	1	CS20230722_SUBC_007	007 L2/3 IT CTX Glut	1	CS20230722_SUPT_0032	0032 L2/3 IT CTX Glut_4	1	CS20230722_CLUS_0120	0120 L2/3 IT CTX Glut_4	238	1
G1-1575-1559_GAGATGGAGGTGAGAA-1	CS20230722_CLAS_01	01 IT-ET Glut	1	CS20230722_SUBC_022	022 L5 ET CTX Glut	1	CS20230722_SUPT_0091	0091 L5 ET CTX Glut_2	1	CS20230722_CLUS_0361	0361 L5 ET CTX Glut_2	389	1
G1-1575-1559_GAGCCTGAGTCGGGAT-1	CS20230722_CLAS_02	02 NP-CT-L6b Glut	0.96	CS20230722_SUBC_032	032 L5 NP CTX Glut	1	CS20230722_SUPT_0123	0123 L5 NP CTX Glut_2	1	CS20230722_CLUS_0464	0464 L5 NP CTX Glut_2	76	1
G1-1575-1559_GAGCCTGCACAACGTT-1	CS20230722_CLAS_30	30 Astro-Epen	1	CS20230722_SUBC_319	319 Astro-TE NN	1	CS20230722_SUPT_1163	1163 Astro-TE NN_3	1	CS20230722_CLUS_5225	5225 Astro-TE NN_3	14939	1
G1-1575-1559_GAGCCTGCATTCCTCG-1	CS20230722_CLAS_02	02 NP-CT-L6b Glut	1	CS20230722_SUBC_032	032 L5 NP CTX Glut	1	CS20230722_SUPT_0125	0125 L5 NP CTX Glut_4	1	CS20230722_CLUS_0473	0473 L5 NP CTX Glut_4	79	1
G1-1575-1559_GAGCTGCCAAGGCCTC-1	CS20230722_CLAS_01	01 IT-ET Glut	1	CS20230722_SUBC_007	007 L2/3 IT CTX Glut	1	CS20230722_SUPT_0029	0029 L2/3 IT CTX Glut_1	0.92	CS20230722_CLUS_0103	0103 L2/3 IT CTX Glut_1	237	0.92
G1-1575-1559_GAGCTGCCAGGCACAA-1	CS20230722_CLAS_06	06 CTX-CGE GABA	1	CS20230722_SUBC_049	049 Lamp5 Gaba	1	CS20230722_SUPT_0199	0199 Lamp5 Gaba_1	1	CS20230722_CLUS_0710	0710 Lamp5 Gaba_1	705	1
G1-1575-1559_GAGCTGCTCTCACGAA-1	CS20230722_CLAS_31	31 OPC-Oligo	1	CS20230722_SUBC_327	327 Oligo NN	1	CS20230722_SUPT_1184	1184 MOL NN_4	0.84	CS20230722_CLUS_5287	5287 MOL NN_4	5233	0.84
G1-1575-1559_GAGGCAAGTCAAACGG-1	CS20230722_CLAS_01	01 IT-ET Glut	1	CS20230722_SUBC_006	006 L4/5 IT CTX Glut	1	CS20230722_SUPT_0027	0027 L4/5 IT CTX Glut_5	0.96	CS20230722_CLUS_0096	0096 L4/5 IT CTX Glut_5	185	0.96
G1-1575-1559_GAGGCAAGTCTTTATC-1	CS20230722_CLAS_02	02 NP-CT-L6b Glut	1	CS20230722_SUBC_030	030 L6 CT CTX Glut	1	CS20230722_SUPT_0114	0114 L6 CT CTX Glut_1	1	CS20230722_CLUS_0440	0440 L6 CT CTX Glut_1	58	1
G1-1575-1559_GAGGCAAGTTGATCGT-1	CS20230722_CLAS_01	01 IT-ET Glut	1	CS20230722_SUBC_007	007 L2/3 IT CTX Glut	1	CS20230722_SUPT_0032	0032 L2/3 IT CTX Glut_4	0.98	CS20230722_CLUS_0120	0120 L2/3 IT CTX Glut_4	238	0.98
G1-1575-1559_GAGGCAAGTTGTCATG-1	CS20230722_CLAS_01	01 IT-ET Glut	1	CS20230722_SUBC_006	006 L4/5 IT CTX Glut	1	CS20230722_SUPT_0026	0026 L4/5 IT CTX Glut_4	1	CS20230722_CLUS_0094	0094 L4/5 IT CTX Glut_4	194	1
G1-1575-1559_GAGGCAATCCGGACTG-1	CS20230722_CLAS_01	01 IT-ET Glut	1	CS20230722_SUBC_006	006 L4/5 IT CTX Glut	1	CS20230722_SUPT_0025	0025 L4/5 IT CTX Glut_3	1	CS20230722_CLUS_0083	0083 L4/5 IT CTX Glut_3	152	1
G1-1575-1559_GAGGCAATCTACACTT-1	CS20230722_CLAS_01	01 IT-ET Glut	1	CS20230722_SUBC_007	007 L2/3 IT CTX Glut	1	CS20230722_SUPT_0029	0029 L2/3 IT CTX Glut_1	1	CS20230722_CLUS_0105	0105 L2/3 IT CTX Glut_1	240	1
G1-1575-1559_GAGGCCTTCAGCCCAG-1	CS20230722_CLAS_06	06 CTX-CGE GABA	1	CS20230722_SUBC_049	049 Lamp5 Gaba	1	CS20230722_SUPT_0199	0199 Lamp5 Gaba_1	1	CS20230722_CLUS_0706	0706 Lamp5 Gaba_1	701	1
G1-1575-1559_GAGGGATCAGGACGAT-1	CS20230722_CLAS_01	01 IT-ET Glut	1	CS20230722_SUBC_007	007 L2/3 IT CTX Glut	1	CS20230722_SUPT_0029	0029 L2/3 IT CTX Glut_1	1	CS20230722_CLUS_0105	0105 L2/3 IT CTX Glut_1	240	1
G1-1575-1559_GAGGGATGTGCCTTCT-1	CS20230722_CLAS_01	01 IT-ET Glut	1	CS20230722_SUBC_007	007 L2/3 IT CTX Glut	1	CS20230722_SUPT_0029	0029 L2/3 IT CTX Glut_1	1	CS20230722_CLUS_0105	0105 L2/3 IT CTX Glut_1	240	1
G1-1575-1559_GAGGGATTCCTACCGT-1	CS20230722_CLAS_34	34 Immune	1	CS20230722_SUBC_334	334 Microglia NN	1	CS20230722_SUPT_1194	1194 Microglia NN_1	1	CS20230722_CLUS_5312	5312 Microglia NN_1	5283	1
G1-1575-1559_GAGGGTACAACTACGT-1	CS20230722_CLAS_01	01 IT-ET Glut	1	CS20230722_SUBC_004	004 L6 IT CTX Glut	1	CS20230722_SUPT_0013	0013 L6 IT CTX Glut_1	1	CS20230722_CLUS_0035	0035 L6 IT CTX Glut_1	104	1
G1-1575-1559_GAGGGTACAAGATCCT-1	CS20230722_CLAS_02	02 NP-CT-L6b Glut	0.92	CS20230722_SUBC_032	032 L5 NP CTX Glut	1	CS20230722_SUPT_0125	0125 L5 NP CTX Glut_4	0.75	CS20230722_CLUS_0472	0472 L5 NP CTX Glut_4	56	0.75
G1-1575-1559_GAGGGTACATATCGGT-1	CS20230722_CLAS_31	31 OPC-Oligo	1	CS20230722_SUBC_327	327 Oligo NN	1	CS20230722_SUPT_1184	1184 MOL NN_4	0.68	CS20230722_CLUS_5284	5284 MOL NN_4	5230	0.68
G1-1575-1559_GAGGGTATCGACACTA-1	CS20230722_CLAS_01	01 IT-ET Glut	1	CS20230722_SUBC_025	025 CA2-FC-IG Glut	1	CS20230722_SUPT_0101	0101 CA2-FC-IG Glut_2	1	CS20230722_CLUS_0400	0400 CA2-FC-IG Glut_2	278	1
G1-1575-1559_GAGTCATAGCTCCGAC-1	CS20230722_CLAS_02	02 NP-CT-L6b Glut	1	CS20230722_SUBC_032	032 L5 NP CTX Glut	1	CS20230722_SUPT_0123	0123 L5 NP CTX Glut_2	1	CS20230722_CLUS_0465	0465 L5 NP CTX Glut_2	77	1
G1-1575-1559_GAGTCATGTCCTACGG-1	CS20230722_CLAS_02	02 NP-CT-L6b Glut	1	CS20230722_SUBC_030	030 L6 CT CTX Glut	1	CS20230722_SUPT_0116	0116 L6 CT CTX Glut_3	0.83	CS20230722_CLUS_0446	0446 L6 CT CTX Glut_3	60	0.83
G1-1575-1559_GAGTCATTCAGCTCTC-1	CS20230722_CLAS_01	01 IT-ET Glut	1	CS20230722_SUBC_007	007 L2/3 IT CTX Glut	0.99	CS20230722_SUPT_0029	0029 L2/3 IT CTX Glut_1	1	CS20230722_CLUS_0105	0105 L2/3 IT CTX Glut_1	240	1
G1-1575-1559_GAGTCATTCGCGGTAC-1	CS20230722_CLAS_02	02 NP-CT-L6b Glut	1	CS20230722_SUBC_030	030 L6 CT CTX Glut	1	CS20230722_SUPT_0114	0114 L6 CT CTX Glut_1	0.58	CS20230722_CLUS_0437	0437 L6 CT CTX Glut_1	66	0.58
G1-1575-1559_GAGTCTAAGACTACGG-1	CS20230722_CLAS_01	01 IT-ET Glut	1	CS20230722_SUBC_022	022 L5 ET CTX Glut	1	CS20230722_SUPT_0090	0090 L5 ET CTX Glut_1	1	CS20230722_CLUS_0353	0353 L5 ET CTX Glut_1	388	1
G1-1575-1559_GAGTCTACATTGGGAG-1	CS20230722_CLAS_01	01 IT-ET Glut	1	CS20230722_SUBC_007	007 L2/3 IT CTX Glut	1	CS20230722_SUPT_0032	0032 L2/3 IT CTX Glut_4	0.7	CS20230722_CLUS_0120	0120 L2/3 IT CTX Glut_4	238	0.7
G1-1575-1559_GAGTCTATCAAGGACG-1	CS20230722_CLAS_01	01 IT-ET Glut	1	CS20230722_SUBC_022	022 L5 ET CTX Glut	1	CS20230722_SUPT_0090	0090 L5 ET CTX Glut_1	1	CS20230722_CLUS_0350	0350 L5 ET CTX Glut_1	381	1
G1-1575-1559_GAGTCTATCAGTAGGG-1	CS20230722_CLAS_01	01 IT-ET Glut	1	CS20230722_SUBC_007	007 L2/3 IT CTX Glut	1	CS20230722_SUPT_0029	0029 L2/3 IT CTX Glut_1	1	CS20230722_CLUS_0105	0105 L2/3 IT CTX Glut_1	240	1
G1-1575-1559_GAGTGAGTCCTACGAA-1	CS20230722_CLAS_01	01 IT-ET Glut	1	CS20230722_SUBC_022	022 L5 ET CTX Glut	1	CS20230722_SUPT_0094	0094 L5 ET CTX Glut_5	1	CS20230722_CLUS_0376	0376 L5 ET CTX Glut_5	380	1
G1-1575-1559_GAGTGAGTCTACTGAG-1	CS20230722_CLAS_02	02 NP-CT-L6b Glut	1	CS20230722_SUBC_032	032 L5 NP CTX Glut	1	CS20230722_SUPT_0123	0123 L5 NP CTX Glut_2	1	CS20230722_CLUS_0466	0466 L5 NP CTX Glut_2	78	1
G1-1575-1559_GAGTGTTCAAGAATAC-1	CS20230722_CLAS_01	01 IT-ET Glut	1	CS20230722_SUBC_005	005 L5 IT CTX Glut	0.93	CS20230722_SUPT_0022	0022 L5 IT CTX Glut_5	1	CS20230722_CLUS_0065	0065 L5 IT CTX Glut_5	102	1
G1-1575-1559_GAGTGTTTCACGGGAA-1	CS20230722_CLAS_01	01 IT-ET Glut	1	CS20230722_SUBC_004	004 L6 IT CTX Glut	1	CS20230722_SUPT_0013	0013 L6 IT CTX Glut_1	1	CS20230722_CLUS_0035	0035 L6 IT CTX Glut_1	104	1
G1-1575-1559_GAGTGTTTCCTTACCG-1	CS20230722_CLAS_01	01 IT-ET Glut	1	CS20230722_SUBC_006	006 L4/5 IT CTX Glut	1	CS20230722_SUPT_0025	0025 L4/5 IT CTX Glut_3	0.65	CS20230722_CLUS_0083	0083 L4/5 IT CTX Glut_3	152	0.65
G1-1575-1559_GAGTGTTTCGGATACT-1	CS20230722_CLAS_02	02 NP-CT-L6b Glut	1	CS20230722_SUBC_032	032 L5 NP CTX Glut	1	CS20230722_SUPT_0123	0123 L5 NP CTX Glut_2	0.86	CS20230722_CLUS_0467	0467 L5 NP CTX Glut_2	86	0.86
G1-1575-1559_GAGTTACAGAGGTTTA-1	CS20230722_CLAS_31	31 OPC-Oligo	1	CS20230722_SUBC_326	326 OPC NN	1	CS20230722_SUPT_1179	1179 OPC NN_1	1	CS20230722_CLUS_5269	5269 OPC NN_1	5203	1
G1-1575-1559_GAGTTACAGTGCTCAT-1	CS20230722_CLAS_01	01 IT-ET Glut	1	CS20230722_SUBC_004	004 L6 IT CTX Glut	1	CS20230722_SUPT_0017	0017 L6 IT CTX Glut_5	1	CS20230722_CLUS_0054	0054 L6 IT CTX Glut_5	110	1
G1-1575-1559_GAGTTACGTCGACTGC-1	CS20230722_CLAS_31	31 OPC-Oligo	1	CS20230722_SUBC_326	326 OPC NN	1	CS20230722_SUPT_1179	1179 OPC NN_1	1	CS20230722_CLUS_5269	5269 OPC NN_1	5203	1
G1-1575-1559_GAGTTACTCGCTTGAA-1	CS20230722_CLAS_01	01 IT-ET Glut	1	CS20230722_SUBC_007	007 L2/3 IT CTX Glut	1	CS20230722_SUPT_0029	0029 L2/3 IT CTX Glut_1	1	CS20230722_CLUS_0105	0105 L2/3 IT CTX Glut_1	240	1
G1-1575-1559_GAGTTACTCTATGTGG-1	CS20230722_CLAS_01	01 IT-ET Glut	1	CS20230722_SUBC_006	006 L4/5 IT CTX Glut	1	CS20230722_SUPT_0026	0026 L4/5 IT CTX Glut_4	1	CS20230722_CLUS_0091	0091 L4/5 IT CTX Glut_4	181	1
G1-1575-1559_GAGTTGTCAGATTAAG-1	CS20230722_CLAS_02	02 NP-CT-L6b Glut	1	CS20230722_SUBC_030	030 L6 CT CTX Glut	1	CS20230722_SUPT_0116	0116 L6 CT CTX Glut_3	0.74	CS20230722_CLUS_0449	0449 L6 CT CTX Glut_3	63	0.74
G1-1575-1559_GAGTTGTGTCGAGTGA-1	CS20230722_CLAS_07	07 CTX-MGE GABA	1	CS20230722_SUBC_052	052 Pvalb Gaba	1	CS20230722_SUPT_0207	0207 Pvalb Gaba_3	1	CS20230722_CLUS_0741	0741 Pvalb Gaba_3	600	1
G1-1575-1559_GAGTTGTTCGTCCATC-1	CS20230722_CLAS_05	05 OB-IMN GABA	1	CS20230722_SUBC_042	042 OB-out Frmd7 Gaba	1	CS20230722_SUPT_0158	0158 OB-out Frmd7 Gaba_1	1	CS20230722_CLUS_0568	0568 OB-out Frmd7 Gaba_1	1383	1
G1-1575-1559_GAGTTGTTCTTCTAAC-1	CS20230722_CLAS_01	01 IT-ET Glut	1	CS20230722_SUBC_004	004 L6 IT CTX Glut	1	CS20230722_SUPT_0013	0013 L6 IT CTX Glut_1	1	CS20230722_CLUS_0033	0033 L6 IT CTX Glut_1	101	1
G1-1575-1559_GAGTTTGAGACTCAAA-1	CS20230722_CLAS_01	01 IT-ET Glut	1	CS20230722_SUBC_007	007 L2/3 IT CTX Glut	1	CS20230722_SUPT_0029	0029 L2/3 IT CTX Glut_1	1	CS20230722_CLUS_0105	0105 L2/3 IT CTX Glut_1	240	1
G1-1575-1559_GAGTTTGCACTCTAGA-1	CS20230722_CLAS_01	01 IT-ET Glut	1	CS20230722_SUBC_007	007 L2/3 IT CTX Glut	1	CS20230722_SUPT_0030	0030 L2/3 IT CTX Glut_2	0.97	CS20230722_CLUS_0109	0109 L2/3 IT CTX Glut_2	232	0.97
G1-1575-1559_GAGTTTGCAGATCACT-1	CS20230722_CLAS_01	01 IT-ET Glut	1	CS20230722_SUBC_007	007 L2/3 IT CTX Glut	1	CS20230722_SUPT_0029	0029 L2/3 IT CTX Glut_1	1	CS20230722_CLUS_0105	0105 L2/3 IT CTX Glut_1	240	1
G1-1575-1559_GAGTTTGGTTTCCAAG-1	CS20230722_CLAS_06	06 CTX-CGE GABA	1	CS20230722_SUBC_049	049 Lamp5 Gaba	1	CS20230722_SUPT_0199	0199 Lamp5 Gaba_1	0.51	CS20230722_CLUS_0709	0709 Lamp5 Gaba_1	704	0.51
G1-1575-1559_GATAGAAAGGATTTCC-1	CS20230722_CLAS_31	31 OPC-Oligo	1	CS20230722_SUBC_327	327 Oligo NN	1	CS20230722_SUPT_1184	1184 MOL NN_4	1	CS20230722_CLUS_5285	5285 MOL NN_4	5231	1
G1-1575-1559_GATAGAAAGTCCGTCG-1	CS20230722_CLAS_01	01 IT-ET Glut	1	CS20230722_SUBC_006	006 L4/5 IT CTX Glut	0.54	CS20230722_SUPT_0027	0027 L4/5 IT CTX Glut_5	0.55	CS20230722_CLUS_0095	0095 L4/5 IT CTX Glut_5	171	0.55
G1-1575-1559_GATAGAATCACGGGCT-1	CS20230722_CLAS_34	34 Immune	1	CS20230722_SUBC_334	334 Microglia NN	1	CS20230722_SUPT_1194	1194 Microglia NN_1	1	CS20230722_CLUS_5312	5312 Microglia NN_1	5283	1
G1-1575-1559_GATAGAATCATTTGGG-1	CS20230722_CLAS_02	02 NP-CT-L6b Glut	1	CS20230722_SUBC_030	030 L6 CT CTX Glut	1	CS20230722_SUPT_0118	0118 L6 CT CTX Glut_5	0.7	CS20230722_CLUS_0455	0455 L6 CT CTX Glut_5	59	0.7
G1-1575-1559_GATAGCTAGCAGCAGT-1	CS20230722_CLAS_01	01 IT-ET Glut	1	CS20230722_SUBC_022	022 L5 ET CTX Glut	1	CS20230722_SUPT_0091	0091 L5 ET CTX Glut_2	1	CS20230722_CLUS_0363	0363 L5 ET CTX Glut_2	391	1
G1-1575-1559_GATAGCTAGCGCCTTG-1	CS20230722_CLAS_01	01 IT-ET Glut	1	CS20230722_SUBC_007	007 L2/3 IT CTX Glut	1	CS20230722_SUPT_0032	0032 L2/3 IT CTX Glut_4	0.48	CS20230722_CLUS_0120	0120 L2/3 IT CTX Glut_4	238	0.48
G1-1575-1559_GATAGCTTCATGGAGG-1	CS20230722_CLAS_01	01 IT-ET Glut	1	CS20230722_SUBC_004	004 L6 IT CTX Glut	1	CS20230722_SUPT_0013	0013 L6 IT CTX Glut_1	0.94	CS20230722_CLUS_0035	0035 L6 IT CTX Glut_1	104	0.94
G1-1575-1559_GATAGCTTCTAACGCA-1	CS20230722_CLAS_01	01 IT-ET Glut	1	CS20230722_SUBC_022	022 L5 ET CTX Glut	1	CS20230722_SUPT_0094	0094 L5 ET CTX Glut_5	1	CS20230722_CLUS_0376	0376 L5 ET CTX Glut_5	380	1
G1-1575-1559_GATAGCTTCTCGCTCA-1	CS20230722_CLAS_01	01 IT-ET Glut	1	CS20230722_SUBC_007	007 L2/3 IT CTX Glut	1	CS20230722_SUPT_0029	0029 L2/3 IT CTX Glut_1	1	CS20230722_CLUS_0105	0105 L2/3 IT CTX Glut_1	240	1
G1-1575-1559_GATCAGTCATAATGCC-1	CS20230722_CLAS_01	01 IT-ET Glut	1	CS20230722_SUBC_007	007 L2/3 IT CTX Glut	1	CS20230722_SUPT_0029	0029 L2/3 IT CTX Glut_1	1	CS20230722_CLUS_0105	0105 L2/3 IT CTX Glut_1	240	1
G1-1575-1559_GATCAGTGTCAGTCTA-1	CS20230722_CLAS_01	01 IT-ET Glut	1	CS20230722_SUBC_007	007 L2/3 IT CTX Glut	1	CS20230722_SUPT_0029	0029 L2/3 IT CTX Glut_1	1	CS20230722_CLUS_0105	0105 L2/3 IT CTX Glut_1	240	1
G1-1575-1559_GATCAGTGTCTATGAC-1	CS20230722_CLAS_02	02 NP-CT-L6b Glut	1	CS20230722_SUBC_030	030 L6 CT CTX Glut	1	CS20230722_SUPT_0118	0118 L6 CT CTX Glut_5	1	CS20230722_CLUS_0455	0455 L6 CT CTX Glut_5	59	1
G1-1575-1559_GATCAGTTCAAACTGC-1	CS20230722_CLAS_06	06 CTX-CGE GABA	1	CS20230722_SUBC_049	049 Lamp5 Gaba	1	CS20230722_SUPT_0199	0199 Lamp5 Gaba_1	1	CS20230722_CLUS_0710	0710 Lamp5 Gaba_1	705	1
G1-1575-1559_GATCAGTTCAGAGCGA-1	CS20230722_CLAS_02	02 NP-CT-L6b Glut	1	CS20230722_SUBC_032	032 L5 NP CTX Glut	1	CS20230722_SUPT_0123	0123 L5 NP CTX Glut_2	1	CS20230722_CLUS_0466	0466 L5 NP CTX Glut_2	78	1
G1-1575-1559_GATCAGTTCCACGTGG-1	CS20230722_CLAS_31	31 OPC-Oligo	1	CS20230722_SUBC_326	326 OPC NN	1	CS20230722_SUPT_1179	1179 OPC NN_1	1	CS20230722_CLUS_5269	5269 OPC NN_1	5203	1
G1-1575-1559_GATCATGAGATTCGCT-1	CS20230722_CLAS_01	01 IT-ET Glut	1	CS20230722_SUBC_004	004 L6 IT CTX Glut	1	CS20230722_SUPT_0013	0013 L6 IT CTX Glut_1	1	CS20230722_CLUS_0035	0035 L6 IT CTX Glut_1	104	1
G1-1575-1559_GATCATGAGCGTGCCT-1	CS20230722_CLAS_07	07 CTX-MGE GABA	1	CS20230722_SUBC_052	052 Pvalb Gaba	1	CS20230722_SUPT_0207	0207 Pvalb Gaba_3	1	CS20230722_CLUS_0742	0742 Pvalb Gaba_3	606	1
G1-1575-1559_GATCATGCATGTCAGT-1	CS20230722_CLAS_01	01 IT-ET Glut	1	CS20230722_SUBC_007	007 L2/3 IT CTX Glut	1	CS20230722_SUPT_0029	0029 L2/3 IT CTX Glut_1	0.85	CS20230722_CLUS_0105	0105 L2/3 IT CTX Glut_1	240	0.85
G1-1575-1559_GATCATGGTGGTCTTA-1	CS20230722_CLAS_01	01 IT-ET Glut	1	CS20230722_SUBC_007	007 L2/3 IT CTX Glut	1	CS20230722_SUPT_0029	0029 L2/3 IT CTX Glut_1	1	CS20230722_CLUS_0105	0105 L2/3 IT CTX Glut_1	240	1
G1-1575-1559_GATCATGTCAAGAATG-1	CS20230722_CLAS_01	01 IT-ET Glut	1	CS20230722_SUBC_007	007 L2/3 IT CTX Glut	1	CS20230722_SUPT_0029	0029 L2/3 IT CTX Glut_1	1	CS20230722_CLUS_0105	0105 L2/3 IT CTX Glut_1	240	1
G1-1575-1559_GATCCCTAGGCTCAAG-1	CS20230722_CLAS_31	31 OPC-Oligo	1	CS20230722_SUBC_327	327 Oligo NN	1	CS20230722_SUPT_1184	1184 MOL NN_4	1	CS20230722_CLUS_5285	5285 MOL NN_4	5231	1
G1-1575-1559_GATCGTAGTAGGCTGA-1	CS20230722_CLAS_01	01 IT-ET Glut	1	CS20230722_SUBC_022	022 L5 ET CTX Glut	1	CS20230722_SUPT_0094	0094 L5 ET CTX Glut_5	1	CS20230722_CLUS_0376	0376 L5 ET CTX Glut_5	380	1
G1-1575-1559_GATCGTAGTGCTTCAA-1	CS20230722_CLAS_01	01 IT-ET Glut	1	CS20230722_SUBC_007	007 L2/3 IT CTX Glut	1	CS20230722_SUPT_0029	0029 L2/3 IT CTX Glut_1	1	CS20230722_CLUS_0105	0105 L2/3 IT CTX Glut_1	240	1
G1-1575-1559_GATCGTATCCGTGACG-1	CS20230722_CLAS_02	02 NP-CT-L6b Glut	1	CS20230722_SUBC_032	032 L5 NP CTX Glut	1	CS20230722_SUPT_0123	0123 L5 NP CTX Glut_2	0.87	CS20230722_CLUS_0464	0464 L5 NP CTX Glut_2	76	0.87
G1-1575-1559_GATCGTATCTATCACT-1	CS20230722_CLAS_01	01 IT-ET Glut	1	CS20230722_SUBC_007	007 L2/3 IT CTX Glut	1	CS20230722_SUPT_0029	0029 L2/3 IT CTX Glut_1	0.86	CS20230722_CLUS_0103	0103 L2/3 IT CTX Glut_1	237	0.86
G1-1575-1559_GATGACTGTAGGTCAG-1	CS20230722_CLAS_01	01 IT-ET Glut	0.76	CS20230722_SUBC_006	006 L4/5 IT CTX Glut	1	CS20230722_SUPT_0026	0026 L4/5 IT CTX Glut_4	0.99	CS20230722_CLUS_0094	0094 L4/5 IT CTX Glut_4	194	0.99
G1-1575-1559_GATGAGGCAACACGTT-1	CS20230722_CLAS_01	01 IT-ET Glut	1	CS20230722_SUBC_007	007 L2/3 IT CTX Glut	1	CS20230722_SUPT_0029	0029 L2/3 IT CTX Glut_1	1	CS20230722_CLUS_0103	0103 L2/3 IT CTX Glut_1	237	1
G1-1575-1559_GATGAGGCAGTCGAGA-1	CS20230722_CLAS_01	01 IT-ET Glut	1	CS20230722_SUBC_004	004 L6 IT CTX Glut	1	CS20230722_SUPT_0017	0017 L6 IT CTX Glut_5	1	CS20230722_CLUS_0053	0053 L6 IT CTX Glut_5	109	1
G1-1575-1559_GATGAGGTCGACATTG-1	CS20230722_CLAS_02	02 NP-CT-L6b Glut	1	CS20230722_SUBC_032	032 L5 NP CTX Glut	1	CS20230722_SUPT_0123	0123 L5 NP CTX Glut_2	1	CS20230722_CLUS_0465	0465 L5 NP CTX Glut_2	77	1
G1-1575-1559_GATGAGGTCGAGAACG-1	CS20230722_CLAS_01	01 IT-ET Glut	1	CS20230722_SUBC_006	006 L4/5 IT CTX Glut	1	CS20230722_SUPT_0023	0023 L4/5 IT CTX Glut_1	1	CS20230722_CLUS_0069	0069 L4/5 IT CTX Glut_1	174	1
G1-1575-1559_GATGATCAGGAGGTTC-1	CS20230722_CLAS_02	02 NP-CT-L6b Glut	0.61	CS20230722_SUBC_032	032 L5 NP CTX Glut	1	CS20230722_SUPT_0125	0125 L5 NP CTX Glut_4	0.99	CS20230722_CLUS_0472	0472 L5 NP CTX Glut_4	56	0.99
G1-1575-1559_GATGATCCAAGTACCT-1	CS20230722_CLAS_01	01 IT-ET Glut	1	CS20230722_SUBC_006	006 L4/5 IT CTX Glut	1	CS20230722_SUPT_0025	0025 L4/5 IT CTX Glut_3	1	CS20230722_CLUS_0083	0083 L4/5 IT CTX Glut_3	152	1
G1-1575-1559_GATGCTAGTACCTTCC-1	CS20230722_CLAS_01	01 IT-ET Glut	1	CS20230722_SUBC_007	007 L2/3 IT CTX Glut	1	CS20230722_SUPT_0030	0030 L2/3 IT CTX Glut_2	1	CS20230722_CLUS_0109	0109 L2/3 IT CTX Glut_2	232	1
G1-1575-1559_GATGCTAGTCATGGCC-1	CS20230722_CLAS_06	06 CTX-CGE GABA	1	CS20230722_SUBC_049	049 Lamp5 Gaba	1	CS20230722_SUPT_0199	0199 Lamp5 Gaba_1	1	CS20230722_CLUS_0708	0708 Lamp5 Gaba_1	703	1
G1-1575-1559_GATGCTATCGAACGCC-1	CS20230722_CLAS_01	01 IT-ET Glut	1	CS20230722_SUBC_007	007 L2/3 IT CTX Glut	1	CS20230722_SUPT_0029	0029 L2/3 IT CTX Glut_1	0.66	CS20230722_CLUS_0103	0103 L2/3 IT CTX Glut_1	237	0.66
G1-1575-1559_GATGGAGAGCCATCCG-1	CS20230722_CLAS_06	06 CTX-CGE GABA	0.99	CS20230722_SUBC_049	049 Lamp5 Gaba	1	CS20230722_SUPT_0200	0200 Lamp5 Gaba_2	1	CS20230722_CLUS_0718	0718 Lamp5 Gaba_2	714	1
G1-1575-1559_GATGGAGCACATTACG-1	CS20230722_CLAS_31	31 OPC-Oligo	1	CS20230722_SUBC_326	326 OPC NN	1	CS20230722_SUPT_1179	1179 OPC NN_1	1	CS20230722_CLUS_5269	5269 OPC NN_1	5203	1
G1-1575-1559_GATGGAGGTGCACAAG-1	CS20230722_CLAS_07	07 CTX-MGE GABA	1	CS20230722_SUBC_051	051 Pvalb chandelier Gaba	1	CS20230722_SUPT_0204	0204 Pvalb chandelier Gaba_1	1	CS20230722_CLUS_0733	0733 Pvalb chandelier Gaba_1	614	1
G1-1575-1559_GATGTTGCAAGTGGGT-1	CS20230722_CLAS_01	01 IT-ET Glut	1	CS20230722_SUBC_006	006 L4/5 IT CTX Glut	0.75	CS20230722_SUPT_0026	0026 L4/5 IT CTX Glut_4	1	CS20230722_CLUS_0094	0094 L4/5 IT CTX Glut_4	194	1
G1-1575-1559_GATTCGACAGCAGAAC-1	CS20230722_CLAS_07	07 CTX-MGE GABA	1	CS20230722_SUBC_053	053 Sst Gaba	1	CS20230722_SUPT_0220	0220 Sst Gaba_7	1	CS20230722_CLUS_0792	0792 Sst Gaba_7	506	1
G1-1575-1559_GATTCGAGTACATACC-1	CS20230722_CLAS_02	02 NP-CT-L6b Glut	1	CS20230722_SUBC_029	029 L6b CTX Glut	0.84	CS20230722_SUPT_0110	0110 L6b CTX Glut_1	0.73	CS20230722_CLUS_0424	0424 L6b CTX Glut_1	14	0.73
G1-1575-1559_GATTCTTCATCGAACT-1	CS20230722_CLAS_31	31 OPC-Oligo	1	CS20230722_SUBC_327	327 Oligo NN	1	CS20230722_SUPT_1184	1184 MOL NN_4	1	CS20230722_CLUS_5285	5285 MOL NN_4	5231	1
G1-1575-1559_GATTCTTGTAAGATCA-1	CS20230722_CLAS_01	01 IT-ET Glut	1	CS20230722_SUBC_007	007 L2/3 IT CTX Glut	1	CS20230722_SUPT_0029	0029 L2/3 IT CTX Glut_1	0.78	CS20230722_CLUS_0103	0103 L2/3 IT CTX Glut_1	237	0.78
G1-1575-1559_GATTCTTGTAGCGTCC-1	CS20230722_CLAS_31	31 OPC-Oligo	0.89	CS20230722_SUBC_327	327 Oligo NN	1	CS20230722_SUPT_1184	1184 MOL NN_4	1	CS20230722_CLUS_5285	5285 MOL NN_4	5231	1
G1-1575-1559_GATTTCTGTCGCCTAG-1	CS20230722_CLAS_01	01 IT-ET Glut	1	CS20230722_SUBC_007	007 L2/3 IT CTX Glut	1	CS20230722_SUPT_0029	0029 L2/3 IT CTX Glut_1	1	CS20230722_CLUS_0105	0105 L2/3 IT CTX Glut_1	240	1
G1-1575-1559_GATTTCTGTCGCGTCA-1	CS20230722_CLAS_01	01 IT-ET Glut	1	CS20230722_SUBC_007	007 L2/3 IT CTX Glut	1	CS20230722_SUPT_0029	0029 L2/3 IT CTX Glut_1	0.96	CS20230722_CLUS_0105	0105 L2/3 IT CTX Glut_1	240	0.96
G1-1575-1559_GCAACATAGAACGCGT-1	CS20230722_CLAS_01	01 IT-ET Glut	1	CS20230722_SUBC_006	006 L4/5 IT CTX Glut	1	CS20230722_SUPT_0025	0025 L4/5 IT CTX Glut_3	1	CS20230722_CLUS_0083	0083 L4/5 IT CTX Glut_3	152	1
G1-1575-1559_GCAACATTCGTGGCGT-1	CS20230722_CLAS_07	07 CTX-MGE GABA	1	CS20230722_SUBC_052	052 Pvalb Gaba	1	CS20230722_SUPT_0212	0212 Pvalb Gaba_8	1	CS20230722_CLUS_0754	0754 Pvalb Gaba_8	601	1
G1-1575-1559_GCAACCGAGGTTGTTC-1	CS20230722_CLAS_06	06 CTX-CGE GABA	1	CS20230722_SUBC_047	047 Sncg Gaba	1	CS20230722_SUPT_0186	0186 Sncg Gaba_2	1	CS20230722_CLUS_0670	0670 Sncg Gaba_2	693	1
G1-1575-1559_GCAACCGAGTGGACTG-1	CS20230722_CLAS_02	02 NP-CT-L6b Glut	1	CS20230722_SUBC_030	030 L6 CT CTX Glut	1	CS20230722_SUPT_0118	0118 L6 CT CTX Glut_5	1	CS20230722_CLUS_0455	0455 L6 CT CTX Glut_5	59	1
G1-1575-1559_GCAACCGCATCGCTGG-1	CS20230722_CLAS_07	07 CTX-MGE GABA	1	CS20230722_SUBC_052	052 Pvalb Gaba	1	CS20230722_SUPT_0207	0207 Pvalb Gaba_3	1	CS20230722_CLUS_0741	0741 Pvalb Gaba_3	600	1
G1-1575-1559_GCAACCGTCTTAATCC-1	CS20230722_CLAS_02	02 NP-CT-L6b Glut	1	CS20230722_SUBC_030	030 L6 CT CTX Glut	1	CS20230722_SUPT_0118	0118 L6 CT CTX Glut_5	1	CS20230722_CLUS_0455	0455 L6 CT CTX Glut_5	59	1
G1-1575-1559_GCACATAAGCGCTGCT-1	CS20230722_CLAS_01	01 IT-ET Glut	1	CS20230722_SUBC_006	006 L4/5 IT CTX Glut	1	CS20230722_SUPT_0026	0026 L4/5 IT CTX Glut_4	0.98	CS20230722_CLUS_0090	0090 L4/5 IT CTX Glut_4	154	0.98
G1-1575-1559_GCACATAAGTACAACA-1	CS20230722_CLAS_02	02 NP-CT-L6b Glut	1	CS20230722_SUBC_032	032 L5 NP CTX Glut	1	CS20230722_SUPT_0125	0125 L5 NP CTX Glut_4	0.96	CS20230722_CLUS_0473	0473 L5 NP CTX Glut_4	79	0.96
G1-1575-1559_GCACATACACTCCACT-1	CS20230722_CLAS_01	01 IT-ET Glut	1	CS20230722_SUBC_006	006 L4/5 IT CTX Glut	1	CS20230722_SUPT_0026	0026 L4/5 IT CTX Glut_4	1	CS20230722_CLUS_0094	0094 L4/5 IT CTX Glut_4	194	1
G1-1575-1559_GCACATAGTATGAAGT-1	CS20230722_CLAS_01	01 IT-ET Glut	1	CS20230722_SUBC_007	007 L2/3 IT CTX Glut	1	CS20230722_SUPT_0030	0030 L2/3 IT CTX Glut_2	1	CS20230722_CLUS_0109	0109 L2/3 IT CTX Glut_2	232	1
G1-1575-1559_GCACATAGTGTCCATA-1	CS20230722_CLAS_01	01 IT-ET Glut	1	CS20230722_SUBC_004	004 L6 IT CTX Glut	1	CS20230722_SUPT_0017	0017 L6 IT CTX Glut_5	1	CS20230722_CLUS_0053	0053 L6 IT CTX Glut_5	109	1
G1-1575-1559_GCACATATCGGAGTAG-1	CS20230722_CLAS_01	01 IT-ET Glut	1	CS20230722_SUBC_007	007 L2/3 IT CTX Glut	1	CS20230722_SUPT_0029	0029 L2/3 IT CTX Glut_1	1	CS20230722_CLUS_0105	0105 L2/3 IT CTX Glut_1	240	1
G1-1575-1559_GCACATATCGGATACT-1	CS20230722_CLAS_01	01 IT-ET Glut	1	CS20230722_SUBC_006	006 L4/5 IT CTX Glut	1	CS20230722_SUPT_0025	0025 L4/5 IT CTX Glut_3	1	CS20230722_CLUS_0083	0083 L4/5 IT CTX Glut_3	152	1
G1-1575-1559_GCACATATCTGGGATT-1	CS20230722_CLAS_02	02 NP-CT-L6b Glut	1	CS20230722_SUBC_030	030 L6 CT CTX Glut	1	CS20230722_SUPT_0118	0118 L6 CT CTX Glut_5	0.88	CS20230722_CLUS_0451	0451 L6 CT CTX Glut_5	12	0.88
G1-1575-1559_GCACGGTAGATACCAA-1	CS20230722_CLAS_01	01 IT-ET Glut	1	CS20230722_SUBC_022	022 L5 ET CTX Glut	1	CS20230722_SUPT_0094	0094 L5 ET CTX Glut_5	0.9	CS20230722_CLUS_0378	0378 L5 ET CTX Glut_5	385	0.9
G1-1575-1559_GCACGGTCAGCGCTTG-1	CS20230722_CLAS_01	01 IT-ET Glut	1	CS20230722_SUBC_007	007 L2/3 IT CTX Glut	1	CS20230722_SUPT_0029	0029 L2/3 IT CTX Glut_1	1	CS20230722_CLUS_0105	0105 L2/3 IT CTX Glut_1	240	1
G1-1575-1559_GCACGGTGTGTCCCTT-1	CS20230722_CLAS_01	01 IT-ET Glut	1	CS20230722_SUBC_006	006 L4/5 IT CTX Glut	1	CS20230722_SUPT_0025	0025 L4/5 IT CTX Glut_3	0.9	CS20230722_CLUS_0083	0083 L4/5 IT CTX Glut_3	152	0.9
G1-1575-1559_GCACGGTTCACGATAC-1	CS20230722_CLAS_07	07 CTX-MGE GABA	1	CS20230722_SUBC_053	053 Sst Gaba	1	CS20230722_SUPT_0223	0223 Sst Gaba_10	1	CS20230722_CLUS_0803	0803 Sst Gaba_10	521	1
G1-1575-1559_GCACGTGAGTCAGAGC-1	CS20230722_CLAS_01	01 IT-ET Glut	1	CS20230722_SUBC_007	007 L2/3 IT CTX Glut	1	CS20230722_SUPT_0032	0032 L2/3 IT CTX Glut_4	1	CS20230722_CLUS_0118	0118 L2/3 IT CTX Glut_4	235	1
G1-1575-1559_GCACGTGAGTTGCATC-1	CS20230722_CLAS_01	01 IT-ET Glut	1	CS20230722_SUBC_006	006 L4/5 IT CTX Glut	1	CS20230722_SUPT_0025	0025 L4/5 IT CTX Glut_3	1	CS20230722_CLUS_0083	0083 L4/5 IT CTX Glut_3	152	1
G1-1575-1559_GCACGTGGTTGATGTC-1	CS20230722_CLAS_01	01 IT-ET Glut	1	CS20230722_SUBC_006	006 L4/5 IT CTX Glut	1	CS20230722_SUPT_0025	0025 L4/5 IT CTX Glut_3	0.88	CS20230722_CLUS_0083	0083 L4/5 IT CTX Glut_3	152	0.88
G1-1575-1559_GCACGTGTCAGCGGAA-1	CS20230722_CLAS_07	07 CTX-MGE GABA	1	CS20230722_SUBC_053	053 Sst Gaba	1	CS20230722_SUPT_0217	0217 Sst Gaba_4	0.91	CS20230722_CLUS_0776	0776 Sst Gaba_4	491	0.91
G1-1575-1559_GCACTAAGTCGAACGA-1	CS20230722_CLAS_01	01 IT-ET Glut	1	CS20230722_SUBC_006	006 L4/5 IT CTX Glut	1	CS20230722_SUPT_0023	0023 L4/5 IT CTX Glut_1	0.39	CS20230722_CLUS_0069	0069 L4/5 IT CTX Glut_1	174	0.39
G1-1575-1559_GCACTAATCGACGATT-1	CS20230722_CLAS_02	02 NP-CT-L6b Glut	1	CS20230722_SUBC_032	032 L5 NP CTX Glut	1	CS20230722_SUPT_0123	0123 L5 NP CTX Glut_2	0.98	CS20230722_CLUS_0465	0465 L5 NP CTX Glut_2	77	0.98
G1-1575-1559_GCACTAATCGCTACGG-1	CS20230722_CLAS_01	01 IT-ET Glut	1	CS20230722_SUBC_006	006 L4/5 IT CTX Glut	1	CS20230722_SUPT_0026	0026 L4/5 IT CTX Glut_4	1	CS20230722_CLUS_0094	0094 L4/5 IT CTX Glut_4	194	1
G1-1575-1559_GCACTAATCTAGATCG-1	CS20230722_CLAS_01	01 IT-ET Glut	1	CS20230722_SUBC_004	004 L6 IT CTX Glut	1	CS20230722_SUPT_0013	0013 L6 IT CTX Glut_1	0.82	CS20230722_CLUS_0033	0033 L6 IT CTX Glut_1	101	0.82
G1-1575-1559_GCACTAATCTGAGCAT-1	CS20230722_CLAS_31	31 OPC-Oligo	1	CS20230722_SUBC_326	326 OPC NN	1	CS20230722_SUPT_1179	1179 OPC NN_1	1	CS20230722_CLUS_5269	5269 OPC NN_1	5203	1
G1-1575-1559_GCAGCCAAGGGACAGG-1	CS20230722_CLAS_07	07 CTX-MGE GABA	1	CS20230722_SUBC_052	052 Pvalb Gaba	1	CS20230722_SUPT_0207	0207 Pvalb Gaba_3	1	CS20230722_CLUS_0741	0741 Pvalb Gaba_3	600	1
G1-1575-1559_GCAGCCACAAGTTTGC-1	CS20230722_CLAS_02	02 NP-CT-L6b Glut	1	CS20230722_SUBC_030	030 L6 CT CTX Glut	1	CS20230722_SUPT_0118	0118 L6 CT CTX Glut_5	1	CS20230722_CLUS_0455	0455 L6 CT CTX Glut_5	59	1
G1-1575-1559_GCAGCCACACCAACAT-1	CS20230722_CLAS_02	02 NP-CT-L6b Glut	1	CS20230722_SUBC_029	029 L6b CTX Glut	1	CS20230722_SUPT_0110	0110 L6b CTX Glut_1	1	CS20230722_CLUS_0425	0425 L6b CTX Glut_1	31	1
G1-1575-1559_GCAGCCACACGGTCTG-1	CS20230722_CLAS_01	01 IT-ET Glut	1	CS20230722_SUBC_007	007 L2/3 IT CTX Glut	1	CS20230722_SUPT_0032	0032 L2/3 IT CTX Glut_4	0.65	CS20230722_CLUS_0120	0120 L2/3 IT CTX Glut_4	238	0.65
G1-1575-1559_GCAGCCACAGGAGACT-1	CS20230722_CLAS_01	01 IT-ET Glut	1	CS20230722_SUBC_007	007 L2/3 IT CTX Glut	1	CS20230722_SUPT_0032	0032 L2/3 IT CTX Glut_4	1	CS20230722_CLUS_0120	0120 L2/3 IT CTX Glut_4	238	1
G1-1575-1559_GCAGCCAGTTGGCCGT-1	CS20230722_CLAS_02	02 NP-CT-L6b Glut	1	CS20230722_SUBC_032	032 L5 NP CTX Glut	1	CS20230722_SUPT_0124	0124 L5 NP CTX Glut_3	0.95	CS20230722_CLUS_0468	0468 L5 NP CTX Glut_3	80	0.95
G1-1575-1559_GCAGCTGAGCTATCTG-1	CS20230722_CLAS_01	01 IT-ET Glut	1	CS20230722_SUBC_007	007 L2/3 IT CTX Glut	1	CS20230722_SUPT_0029	0029 L2/3 IT CTX Glut_1	1	CS20230722_CLUS_0105	0105 L2/3 IT CTX Glut_1	240	1
G1-1575-1559_GCAGCTGCACGAGGAT-1	CS20230722_CLAS_02	02 NP-CT-L6b Glut	1	CS20230722_SUBC_030	030 L6 CT CTX Glut	1	CS20230722_SUPT_0115	0115 L6 CT CTX Glut_2	0.99	CS20230722_CLUS_0444	0444 L6 CT CTX Glut_2	70	0.99
G1-1575-1559_GCAGCTGGTATCCTCC-1	CS20230722_CLAS_01	01 IT-ET Glut	1	CS20230722_SUBC_007	007 L2/3 IT CTX Glut	1	CS20230722_SUPT_0029	0029 L2/3 IT CTX Glut_1	0.99	CS20230722_CLUS_0103	0103 L2/3 IT CTX Glut_1	237	0.99
G1-1575-1559_GCAGGCTAGAAGGGAT-1	CS20230722_CLAS_01	01 IT-ET Glut	1	CS20230722_SUBC_006	006 L4/5 IT CTX Glut	1	CS20230722_SUPT_0026	0026 L4/5 IT CTX Glut_4	0.97	CS20230722_CLUS_0094	0094 L4/5 IT CTX Glut_4	194	0.97
G1-1575-1559_GCAGGCTCAAGCACCC-1	CS20230722_CLAS_01	01 IT-ET Glut	1	CS20230722_SUBC_022	022 L5 ET CTX Glut	1	CS20230722_SUPT_0094	0094 L5 ET CTX Glut_5	1	CS20230722_CLUS_0378	0378 L5 ET CTX Glut_5	385	1
G1-1575-1559_GCAGGCTGTATCATGC-1	CS20230722_CLAS_01	01 IT-ET Glut	1	CS20230722_SUBC_007	007 L2/3 IT CTX Glut	1	CS20230722_SUPT_0029	0029 L2/3 IT CTX Glut_1	1	CS20230722_CLUS_0103	0103 L2/3 IT CTX Glut_1	237	1
G1-1575-1559_GCAGGCTGTCCAGCAC-1	CS20230722_CLAS_01	01 IT-ET Glut	1	CS20230722_SUBC_007	007 L2/3 IT CTX Glut	1	CS20230722_SUPT_0032	0032 L2/3 IT CTX Glut_4	0.95	CS20230722_CLUS_0120	0120 L2/3 IT CTX Glut_4	238	0.95
G1-1575-1559_GCAGGCTGTTTCACAG-1	CS20230722_CLAS_05	05 OB-IMN GABA	1	CS20230722_SUBC_041	041 OB-in Frmd7 Gaba	1	CS20230722_SUPT_0151	0151 OB-in Frmd7 Gaba_2	1	CS20230722_CLUS_0548	0548 OB-in Frmd7 Gaba_2	1333	1
G1-1575-1559_GCAGGCTTCGGACTGC-1	CS20230722_CLAS_02	02 NP-CT-L6b Glut	1	CS20230722_SUBC_032	032 L5 NP CTX Glut	1	CS20230722_SUPT_0125	0125 L5 NP CTX Glut_4	1	CS20230722_CLUS_0473	0473 L5 NP CTX Glut_4	79	1
G1-1575-1559_GCAGTTAAGCGCACAA-1	CS20230722_CLAS_07	07 CTX-MGE GABA	1	CS20230722_SUBC_052	052 Pvalb Gaba	1	CS20230722_SUPT_0207	0207 Pvalb Gaba_3	1	CS20230722_CLUS_0742	0742 Pvalb Gaba_3	606	1
G1-1575-1559_GCAGTTAAGGCATTTC-1	CS20230722_CLAS_02	02 NP-CT-L6b Glut	1	CS20230722_SUBC_030	030 L6 CT CTX Glut	1	CS20230722_SUPT_0116	0116 L6 CT CTX Glut_3	0.49	CS20230722_CLUS_0449	0449 L6 CT CTX Glut_3	63	0.49
G1-1575-1559_GCAGTTAGTATTCTCT-1	CS20230722_CLAS_31	31 OPC-Oligo	1	CS20230722_SUBC_326	326 OPC NN	1	CS20230722_SUPT_1179	1179 OPC NN_1	1	CS20230722_CLUS_5269	5269 OPC NN_1	5203	1
G1-1575-1559_GCAGTTAGTCTTGCTC-1	CS20230722_CLAS_02	02 NP-CT-L6b Glut	1	CS20230722_SUBC_030	030 L6 CT CTX Glut	1	CS20230722_SUPT_0116	0116 L6 CT CTX Glut_3	0.98	CS20230722_CLUS_0449	0449 L6 CT CTX Glut_3	63	0.98
G1-1575-1559_GCAGTTAGTTATAGCC-1	CS20230722_CLAS_01	01 IT-ET Glut	1	CS20230722_SUBC_007	007 L2/3 IT CTX Glut	0.98	CS20230722_SUPT_0029	0029 L2/3 IT CTX Glut_1	0.98	CS20230722_CLUS_0105	0105 L2/3 IT CTX Glut_1	240	0.98
G1-1575-1559_GCATCGGCATTGACAC-1	CS20230722_CLAS_31	31 OPC-Oligo	1	CS20230722_SUBC_327	327 Oligo NN	1	CS20230722_SUPT_1184	1184 MOL NN_4	1	CS20230722_CLUS_5285	5285 MOL NN_4	5231	1
G1-1575-1559_GCATCGGGTATACGGG-1	CS20230722_CLAS_02	02 NP-CT-L6b Glut	1	CS20230722_SUBC_030	030 L6 CT CTX Glut	1	CS20230722_SUPT_0114	0114 L6 CT CTX Glut_1	1	CS20230722_CLUS_0436	0436 L6 CT CTX Glut_1	64	1
G1-1575-1559_GCATCTCCAGCAGAAC-1	CS20230722_CLAS_07	07 CTX-MGE GABA	1	CS20230722_SUBC_053	053 Sst Gaba	1	CS20230722_SUPT_0214	0214 Sst Gaba_1	0.74	CS20230722_CLUS_0760	0760 Sst Gaba_1	556	0.74
G1-1575-1559_GCATCTCGTACTCGTA-1	CS20230722_CLAS_01	01 IT-ET Glut	1	CS20230722_SUBC_007	007 L2/3 IT CTX Glut	1	CS20230722_SUPT_0029	0029 L2/3 IT CTX Glut_1	0.84	CS20230722_CLUS_0103	0103 L2/3 IT CTX Glut_1	237	0.84
G1-1575-1559_GCATGATCATGGATCT-1	CS20230722_CLAS_07	07 CTX-MGE GABA	1	CS20230722_SUBC_053	053 Sst Gaba	1	CS20230722_SUPT_0223	0223 Sst Gaba_10	1	CS20230722_CLUS_0803	0803 Sst Gaba_10	521	1
G1-1575-1559_GCATGATTCACGTCCT-1	CS20230722_CLAS_01	01 IT-ET Glut	1	CS20230722_SUBC_006	006 L4/5 IT CTX Glut	1	CS20230722_SUPT_0025	0025 L4/5 IT CTX Glut_3	1	CS20230722_CLUS_0083	0083 L4/5 IT CTX Glut_3	152	1
G1-1575-1559_GCATTAGAGCCTTTGA-1	CS20230722_CLAS_01	01 IT-ET Glut	1	CS20230722_SUBC_006	006 L4/5 IT CTX Glut	1	CS20230722_SUPT_0026	0026 L4/5 IT CTX Glut_4	0.89	CS20230722_CLUS_0091	0091 L4/5 IT CTX Glut_4	181	0.89
G1-1575-1559_GCATTAGGTACGGGAT-1	CS20230722_CLAS_30	30 Astro-Epen	1	CS20230722_SUBC_319	319 Astro-TE NN	1	CS20230722_SUPT_1163	1163 Astro-TE NN_3	0.94	CS20230722_CLUS_5226	5226 Astro-TE NN_3	14945	0.94
G1-1575-1559_GCATTAGTCAGGCGAA-1	CS20230722_CLAS_31	31 OPC-Oligo	1	CS20230722_SUBC_326	326 OPC NN	1	CS20230722_SUPT_1179	1179 OPC NN_1	1	CS20230722_CLUS_5269	5269 OPC NN_1	5203	1
G1-1575-1559_GCATTAGTCGCGATCG-1	CS20230722_CLAS_01	01 IT-ET Glut	1	CS20230722_SUBC_007	007 L2/3 IT CTX Glut	1	CS20230722_SUPT_0032	0032 L2/3 IT CTX Glut_4	0.45	CS20230722_CLUS_0120	0120 L2/3 IT CTX Glut_4	238	0.45
G1-1575-1559_GCCAACGAGACTCTAC-1	CS20230722_CLAS_02	02 NP-CT-L6b Glut	1	CS20230722_SUBC_030	030 L6 CT CTX Glut	1	CS20230722_SUPT_0118	0118 L6 CT CTX Glut_5	1	CS20230722_CLUS_0455	0455 L6 CT CTX Glut_5	59	1
G1-1575-1559_GCCAACGAGGAATGTT-1	CS20230722_CLAS_01	01 IT-ET Glut	1	CS20230722_SUBC_007	007 L2/3 IT CTX Glut	1	CS20230722_SUPT_0030	0030 L2/3 IT CTX Glut_2	0.62	CS20230722_CLUS_0109	0109 L2/3 IT CTX Glut_2	232	0.62
G1-1575-1559_GCCAACGAGGGCAAGG-1	CS20230722_CLAS_07	07 CTX-MGE GABA	1	CS20230722_SUBC_052	052 Pvalb Gaba	1	CS20230722_SUPT_0207	0207 Pvalb Gaba_3	1	CS20230722_CLUS_0741	0741 Pvalb Gaba_3	600	1
G1-1575-1559_GCCAACGGTGTGAATA-1	CS20230722_CLAS_07	07 CTX-MGE GABA	1	CS20230722_SUBC_053	053 Sst Gaba	1	CS20230722_SUPT_0223	0223 Sst Gaba_10	1	CS20230722_CLUS_0803	0803 Sst Gaba_10	521	1
G1-1575-1559_GCCAACGGTTCGAGCC-1	CS20230722_CLAS_01	01 IT-ET Glut	1	CS20230722_SUBC_006	006 L4/5 IT CTX Glut	1	CS20230722_SUPT_0026	0026 L4/5 IT CTX Glut_4	1	CS20230722_CLUS_0091	0091 L4/5 IT CTX Glut_4	181	1
G1-1575-1559_GCCAACGTCGTACCTC-1	CS20230722_CLAS_02	02 NP-CT-L6b Glut	1	CS20230722_SUBC_030	030 L6 CT CTX Glut	1	CS20230722_SUPT_0118	0118 L6 CT CTX Glut_5	0.99	CS20230722_CLUS_0455	0455 L6 CT CTX Glut_5	59	0.99
G1-1575-1559_GCCAGCAAGTTCCATG-1	CS20230722_CLAS_02	02 NP-CT-L6b Glut	1	CS20230722_SUBC_032	032 L5 NP CTX Glut	1	CS20230722_SUPT_0124	0124 L5 NP CTX Glut_3	0.65	CS20230722_CLUS_0470	0470 L5 NP CTX Glut_3	82	0.65
G1-1575-1559_GCCAGCACAACGAGGT-1	CS20230722_CLAS_01	01 IT-ET Glut	1	CS20230722_SUBC_006	006 L4/5 IT CTX Glut	1	CS20230722_SUPT_0026	0026 L4/5 IT CTX Glut_4	1	CS20230722_CLUS_0091	0091 L4/5 IT CTX Glut_4	181	1
G1-1575-1559_GCCAGCAGTAACGTTC-1	CS20230722_CLAS_24	24 MY Glut	0.66	CS20230722_SUBC_247	247 MV-SPIV Phox2b Ebf3 Lbx1 Glut	0.94	CS20230722_SUPT_0992	0992 MV-SPIV Phox2b Ebf3 Lbx1 Glut_1	0.8	CS20230722_CLUS_4478	4478 MV-SPIV Phox2b Ebf3 Lbx1 Glut_1	4322	0.8
G1-1575-1559_GCCAGCATCCAAGGGA-1	CS20230722_CLAS_01	01 IT-ET Glut	1	CS20230722_SUBC_007	007 L2/3 IT CTX Glut	1	CS20230722_SUPT_0029	0029 L2/3 IT CTX Glut_1	0.67	CS20230722_CLUS_0105	0105 L2/3 IT CTX Glut_1	240	0.67
G1-1575-1559_GCCAGGTCAAATCGTC-1	CS20230722_CLAS_34	34 Immune	0.96	CS20230722_SUBC_335	335 BAM NN	1	CS20230722_SUPT_1195	1195 BAM NN_1	1	CS20230722_CLUS_5313	5313 BAM NN_1	5267	1
G1-1575-1559_GCCAGGTCATGTGACT-1	CS20230722_CLAS_02	02 NP-CT-L6b Glut	1	CS20230722_SUBC_032	032 L5 NP CTX Glut	1	CS20230722_SUPT_0123	0123 L5 NP CTX Glut_2	1	CS20230722_CLUS_0466	0466 L5 NP CTX Glut_2	78	1
G1-1575-1559_GCCAGGTGTATCGGTT-1	CS20230722_CLAS_01	01 IT-ET Glut	1	CS20230722_SUBC_007	007 L2/3 IT CTX Glut	1	CS20230722_SUPT_0029	0029 L2/3 IT CTX Glut_1	0.97	CS20230722_CLUS_0105	0105 L2/3 IT CTX Glut_1	240	0.97
G1-1575-1559_GCCAGGTGTGATCGTT-1	CS20230722_CLAS_34	34 Immune	1	CS20230722_SUBC_334	334 Microglia NN	1	CS20230722_SUPT_1194	1194 Microglia NN_1	1	CS20230722_CLUS_5312	5312 Microglia NN_1	5283	1
G1-1575-1559_GCCAGGTTCGAAGTGG-1	CS20230722_CLAS_01	01 IT-ET Glut	1	CS20230722_SUBC_006	006 L4/5 IT CTX Glut	1	CS20230722_SUPT_0025	0025 L4/5 IT CTX Glut_3	0.91	CS20230722_CLUS_0083	0083 L4/5 IT CTX Glut_3	152	0.91
G1-1575-1559_GCCAGTGAGTCGGCAA-1	CS20230722_CLAS_07	07 CTX-MGE GABA	1	CS20230722_SUBC_052	052 Pvalb Gaba	1	CS20230722_SUPT_0207	0207 Pvalb Gaba_3	0.91	CS20230722_CLUS_0742	0742 Pvalb Gaba_3	606	0.91
G1-1575-1559_GCCAGTGCAAACAGGC-1	CS20230722_CLAS_02	02 NP-CT-L6b Glut	1	CS20230722_SUBC_030	030 L6 CT CTX Glut	1	CS20230722_SUPT_0116	0116 L6 CT CTX Glut_3	1	CS20230722_CLUS_0449	0449 L6 CT CTX Glut_3	63	1
G1-1575-1559_GCCAGTGCACCTCTAC-1	CS20230722_CLAS_06	06 CTX-CGE GABA	1	CS20230722_SUBC_049	049 Lamp5 Gaba	1	CS20230722_SUPT_0199	0199 Lamp5 Gaba_1	0.97	CS20230722_CLUS_0713	0713 Lamp5 Gaba_1	720	0.97
G1-1575-1559_GCCAGTGGTGCAGTGA-1	CS20230722_CLAS_01	01 IT-ET Glut	1	CS20230722_SUBC_007	007 L2/3 IT CTX Glut	1	CS20230722_SUPT_0029	0029 L2/3 IT CTX Glut_1	1	CS20230722_CLUS_0103	0103 L2/3 IT CTX Glut_1	237	1
G1-1575-1559_GCCAGTGTCTGCGGGT-1	CS20230722_CLAS_02	02 NP-CT-L6b Glut	1	CS20230722_SUBC_030	030 L6 CT CTX Glut	1	CS20230722_SUPT_0116	0116 L6 CT CTX Glut_3	1	CS20230722_CLUS_0448	0448 L6 CT CTX Glut_3	62	1
G1-1575-1559_GCCATGGAGTGCCCGT-1	CS20230722_CLAS_31	31 OPC-Oligo	1	CS20230722_SUBC_326	326 OPC NN	1	CS20230722_SUPT_1179	1179 OPC NN_1	1	CS20230722_CLUS_5269	5269 OPC NN_1	5203	1
G1-1575-1559_GCCATGGTCGCAACAT-1	CS20230722_CLAS_01	01 IT-ET Glut	1	CS20230722_SUBC_007	007 L2/3 IT CTX Glut	1	CS20230722_SUPT_0029	0029 L2/3 IT CTX Glut_1	1	CS20230722_CLUS_0105	0105 L2/3 IT CTX Glut_1	240	1
G1-1575-1559_GCCATTCGTAAGGCCA-1	CS20230722_CLAS_01	01 IT-ET Glut	1	CS20230722_SUBC_004	004 L6 IT CTX Glut	1	CS20230722_SUPT_0013	0013 L6 IT CTX Glut_1	1	CS20230722_CLUS_0035	0035 L6 IT CTX Glut_1	104	1
G1-1575-1559_GCCATTCGTTGCAACT-1	CS20230722_CLAS_01	01 IT-ET Glut	1	CS20230722_SUBC_004	004 L6 IT CTX Glut	1	CS20230722_SUPT_0017	0017 L6 IT CTX Glut_5	1	CS20230722_CLUS_0053	0053 L6 IT CTX Glut_5	109	1
G1-1575-1559_GCCCAGATCACCCATC-1	CS20230722_CLAS_01	01 IT-ET Glut	1	CS20230722_SUBC_006	006 L4/5 IT CTX Glut	1	CS20230722_SUPT_0023	0023 L4/5 IT CTX Glut_1	0.89	CS20230722_CLUS_0069	0069 L4/5 IT CTX Glut_1	174	0.89
G1-1575-1559_GCCCGAACACTAGGTT-1	CS20230722_CLAS_06	06 CTX-CGE GABA	1	CS20230722_SUBC_046	046 Vip Gaba	1	CS20230722_SUPT_0174	0174 Vip Gaba_2	0.95	CS20230722_CLUS_0631	0631 Vip Gaba_2	662	0.95
G1-1575-1559_GCCCGAACAGCTTTCC-1	CS20230722_CLAS_01	01 IT-ET Glut	1	CS20230722_SUBC_006	006 L4/5 IT CTX Glut	1	CS20230722_SUPT_0027	0027 L4/5 IT CTX Glut_5	1	CS20230722_CLUS_0095	0095 L4/5 IT CTX Glut_5	171	1
G1-1575-1559_GCCCGAAGTCATCGGC-1	CS20230722_CLAS_31	31 OPC-Oligo	1	CS20230722_SUBC_326	326 OPC NN	1	CS20230722_SUPT_1179	1179 OPC NN_1	1	CS20230722_CLUS_5269	5269 OPC NN_1	5203	1
G1-1575-1559_GCCCGAAGTTGCTTGA-1	CS20230722_CLAS_34	34 Immune	1	CS20230722_SUBC_334	334 Microglia NN	1	CS20230722_SUPT_1194	1194 Microglia NN_1	1	CS20230722_CLUS_5312	5312 Microglia NN_1	5283	1
G1-1575-1559_GCCCGAATCGACTCCT-1	CS20230722_CLAS_01	01 IT-ET Glut	1	CS20230722_SUBC_007	007 L2/3 IT CTX Glut	1	CS20230722_SUPT_0029	0029 L2/3 IT CTX Glut_1	1	CS20230722_CLUS_0105	0105 L2/3 IT CTX Glut_1	240	1
G1-1575-1559_GCCGATGAGAACTCCT-1	CS20230722_CLAS_31	31 OPC-Oligo	1	CS20230722_SUBC_326	326 OPC NN	1	CS20230722_SUPT_1179	1179 OPC NN_1	1	CS20230722_CLUS_5269	5269 OPC NN_1	5203	1
G1-1575-1559_GCCGATGCATCATCTT-1	CS20230722_CLAS_31	31 OPC-Oligo	1	CS20230722_SUBC_327	327 Oligo NN	1	CS20230722_SUPT_1184	1184 MOL NN_4	1	CS20230722_CLUS_5285	5285 MOL NN_4	5231	1
G1-1575-1559_GCCGATGCATCTCATT-1	CS20230722_CLAS_01	01 IT-ET Glut	1	CS20230722_SUBC_007	007 L2/3 IT CTX Glut	1	CS20230722_SUPT_0029	0029 L2/3 IT CTX Glut_1	0.99	CS20230722_CLUS_0105	0105 L2/3 IT CTX Glut_1	240	0.99
G1-1575-1559_GCCGATGTCCCGTGTT-1	CS20230722_CLAS_02	02 NP-CT-L6b Glut	1	CS20230722_SUBC_029	029 L6b CTX Glut	1	CS20230722_SUPT_0111	0111 L6b CTX Glut_2	0.96	CS20230722_CLUS_0427	0427 L6b CTX Glut_2	28	0.96
G1-1575-1559_GCCGATGTCTGAGTCA-1	CS20230722_CLAS_01	01 IT-ET Glut	1	CS20230722_SUBC_007	007 L2/3 IT CTX Glut	1	CS20230722_SUPT_0029	0029 L2/3 IT CTX Glut_1	1	CS20230722_CLUS_0105	0105 L2/3 IT CTX Glut_1	240	1
G1-1575-1559_GCCGTGAAGCTGCCTG-1	CS20230722_CLAS_06	06 CTX-CGE GABA	1	CS20230722_SUBC_047	047 Sncg Gaba	1	CS20230722_SUPT_0187	0187 Sncg Gaba_3	0.75	CS20230722_CLUS_0674	0674 Sncg Gaba_3	641	0.75
G1-1575-1559_GCCGTGAGTGAGAGGG-1	CS20230722_CLAS_02	02 NP-CT-L6b Glut	1	CS20230722_SUBC_032	032 L5 NP CTX Glut	1	CS20230722_SUPT_0123	0123 L5 NP CTX Glut_2	0.94	CS20230722_CLUS_0465	0465 L5 NP CTX Glut_2	77	0.94
G1-1575-1559_GCCGTGATCGTCGCTT-1	CS20230722_CLAS_01	01 IT-ET Glut	1	CS20230722_SUBC_006	006 L4/5 IT CTX Glut	0.99	CS20230722_SUPT_0025	0025 L4/5 IT CTX Glut_3	1	CS20230722_CLUS_0083	0083 L4/5 IT CTX Glut_3	152	1
G1-1575-1559_GCCGTGATCTTAGCTT-1	CS20230722_CLAS_02	02 NP-CT-L6b Glut	1	CS20230722_SUBC_032	032 L5 NP CTX Glut	1	CS20230722_SUPT_0124	0124 L5 NP CTX Glut_3	0.86	CS20230722_CLUS_0468	0468 L5 NP CTX Glut_3	80	0.86
G1-1575-1559_GCCTGTTCACCTGCTT-1	CS20230722_CLAS_01	01 IT-ET Glut	1	CS20230722_SUBC_022	022 L5 ET CTX Glut	0.82	CS20230722_SUPT_0094	0094 L5 ET CTX Glut_5	1	CS20230722_CLUS_0378	0378 L5 ET CTX Glut_5	385	1
G1-1575-1559_GCCTGTTGTACCTATG-1	CS20230722_CLAS_01	01 IT-ET Glut	1	CS20230722_SUBC_006	006 L4/5 IT CTX Glut	1	CS20230722_SUPT_0023	0023 L4/5 IT CTX Glut_1	0.53	CS20230722_CLUS_0069	0069 L4/5 IT CTX Glut_1	174	0.53
G1-1575-1559_GCCTGTTGTCTCAGGC-1	CS20230722_CLAS_01	01 IT-ET Glut	1	CS20230722_SUBC_007	007 L2/3 IT CTX Glut	1	CS20230722_SUPT_0029	0029 L2/3 IT CTX Glut_1	1	CS20230722_CLUS_0105	0105 L2/3 IT CTX Glut_1	240	1
G1-1575-1559_GCGAGAAAGTCGAAAT-1	CS20230722_CLAS_01	01 IT-ET Glut	1	CS20230722_SUBC_005	005 L5 IT CTX Glut	1	CS20230722_SUPT_0022	0022 L5 IT CTX Glut_5	1	CS20230722_CLUS_0065	0065 L5 IT CTX Glut_5	102	1
G1-1575-1559_GCGAGAAGTACGCTTA-1	CS20230722_CLAS_01	01 IT-ET Glut	1	CS20230722_SUBC_007	007 L2/3 IT CTX Glut	1	CS20230722_SUPT_0029	0029 L2/3 IT CTX Glut_1	1	CS20230722_CLUS_0105	0105 L2/3 IT CTX Glut_1	240	1
G1-1575-1559_GCGATCGAGCGGGTAT-1	CS20230722_CLAS_01	01 IT-ET Glut	1	CS20230722_SUBC_006	006 L4/5 IT CTX Glut	1	CS20230722_SUPT_0026	0026 L4/5 IT CTX Glut_4	1	CS20230722_CLUS_0094	0094 L4/5 IT CTX Glut_4	194	1
G1-1575-1559_GCGATCGGTAGTCGTT-1	CS20230722_CLAS_06	06 CTX-CGE GABA	1	CS20230722_SUBC_046	046 Vip Gaba	1	CS20230722_SUPT_0184	0184 Vip Gaba_12	1	CS20230722_CLUS_0663	0663 Vip Gaba_12	638	1
G1-1575-1559_GCGATCGGTCCATCTC-1	CS20230722_CLAS_06	06 CTX-CGE GABA	1	CS20230722_SUBC_049	049 Lamp5 Gaba	1	CS20230722_SUPT_0199	0199 Lamp5 Gaba_1	1	CS20230722_CLUS_0710	0710 Lamp5 Gaba_1	705	1
G1-1575-1559_GCGATCGGTCTTGAGT-1	CS20230722_CLAS_06	06 CTX-CGE GABA	1	CS20230722_SUBC_046	046 Vip Gaba	1	CS20230722_SUPT_0175	0175 Vip Gaba_3	0.37	CS20230722_CLUS_0633	0633 Vip Gaba_3	637	0.37
G1-1575-1559_GCGATCGGTGGTTTGT-1	CS20230722_CLAS_01	01 IT-ET Glut	1	CS20230722_SUBC_006	006 L4/5 IT CTX Glut	1	CS20230722_SUPT_0026	0026 L4/5 IT CTX Glut_4	1	CS20230722_CLUS_0091	0091 L4/5 IT CTX Glut_4	181	1
G1-1575-1559_GCGGAAAAGGTAAGGA-1	CS20230722_CLAS_31	31 OPC-Oligo	1	CS20230722_SUBC_327	327 Oligo NN	1	CS20230722_SUPT_1181	1181 COP NN_1	1	CS20230722_CLUS_5275	5275 COP NN_1	5214	1
G1-1575-1559_GCGGAAATCTGGGCGT-1	CS20230722_CLAS_02	02 NP-CT-L6b Glut	1	CS20230722_SUBC_032	032 L5 NP CTX Glut	1	CS20230722_SUPT_0124	0124 L5 NP CTX Glut_3	0.68	CS20230722_CLUS_0468	0468 L5 NP CTX Glut_3	80	0.68
G1-1575-1559_GCGGATCCAAACTAAG-1	CS20230722_CLAS_01	01 IT-ET Glut	1	CS20230722_SUBC_006	006 L4/5 IT CTX Glut	1	CS20230722_SUPT_0026	0026 L4/5 IT CTX Glut_4	1	CS20230722_CLUS_0091	0091 L4/5 IT CTX Glut_4	181	1
G1-1575-1559_GCGGATCGTACACGCC-1	CS20230722_CLAS_01	01 IT-ET Glut	1	CS20230722_SUBC_006	006 L4/5 IT CTX Glut	1	CS20230722_SUPT_0026	0026 L4/5 IT CTX Glut_4	0.96	CS20230722_CLUS_0094	0094 L4/5 IT CTX Glut_4	194	0.96
G1-1575-1559_GCGGATCGTCCGAAGA-1	CS20230722_CLAS_01	01 IT-ET Glut	0.85	CS20230722_SUBC_007	007 L2/3 IT CTX Glut	1	CS20230722_SUPT_0029	0029 L2/3 IT CTX Glut_1	1	CS20230722_CLUS_0105	0105 L2/3 IT CTX Glut_1	240	1
G1-1575-1559_GCGGATCGTGTCTAAC-1	CS20230722_CLAS_01	01 IT-ET Glut	1	CS20230722_SUBC_006	006 L4/5 IT CTX Glut	1	CS20230722_SUPT_0027	0027 L4/5 IT CTX Glut_5	0.99	CS20230722_CLUS_0098	0098 L4/5 IT CTX Glut_5	195	0.99
G1-1575-1559_GCGGATCGTTCCAAAC-1	CS20230722_CLAS_01	01 IT-ET Glut	1	CS20230722_SUBC_006	006 L4/5 IT CTX Glut	0.95	CS20230722_SUPT_0026	0026 L4/5 IT CTX Glut_4	1	CS20230722_CLUS_0094	0094 L4/5 IT CTX Glut_4	194	1
G1-1575-1559_GCGGATCTCCACGTAA-1	CS20230722_CLAS_31	31 OPC-Oligo	1	CS20230722_SUBC_326	326 OPC NN	1	CS20230722_SUPT_1179	1179 OPC NN_1	1	CS20230722_CLUS_5269	5269 OPC NN_1	5203	1
G1-1575-1559_GCGTGCAAGGGAACAA-1	CS20230722_CLAS_01	01 IT-ET Glut	1	CS20230722_SUBC_006	006 L4/5 IT CTX Glut	1	CS20230722_SUPT_0026	0026 L4/5 IT CTX Glut_4	1	CS20230722_CLUS_0094	0094 L4/5 IT CTX Glut_4	194	1
G1-1575-1559_GCGTGCACAAGGGTCA-1	CS20230722_CLAS_01	01 IT-ET Glut	1	CS20230722_SUBC_005	005 L5 IT CTX Glut	1	CS20230722_SUPT_0022	0022 L5 IT CTX Glut_5	1	CS20230722_CLUS_0065	0065 L5 IT CTX Glut_5	102	1
G1-1575-1559_GCGTTTCAGCCACCGT-1	CS20230722_CLAS_01	01 IT-ET Glut	1	CS20230722_SUBC_007	007 L2/3 IT CTX Glut	1	CS20230722_SUPT_0029	0029 L2/3 IT CTX Glut_1	1	CS20230722_CLUS_0105	0105 L2/3 IT CTX Glut_1	240	1
G1-1575-1559_GCGTTTCAGTAGTGCG-1	CS20230722_CLAS_01	01 IT-ET Glut	1	CS20230722_SUBC_007	007 L2/3 IT CTX Glut	1	CS20230722_SUPT_0029	0029 L2/3 IT CTX Glut_1	1	CS20230722_CLUS_0103	0103 L2/3 IT CTX Glut_1	237	1
G1-1575-1559_GCGTTTCAGTGCTAGG-1	CS20230722_CLAS_02	02 NP-CT-L6b Glut	1	CS20230722_SUBC_030	030 L6 CT CTX Glut	0.84	CS20230722_SUPT_0118	0118 L6 CT CTX Glut_5	0.84	CS20230722_CLUS_0452	0452 L6 CT CTX Glut_5	13	0.84
G1-1575-1559_GCGTTTCGTGTCCAAT-1	CS20230722_CLAS_02	02 NP-CT-L6b Glut	1	CS20230722_SUBC_030	030 L6 CT CTX Glut	1	CS20230722_SUPT_0118	0118 L6 CT CTX Glut_5	0.49	CS20230722_CLUS_0455	0455 L6 CT CTX Glut_5	59	0.49
G1-1575-1559_GCGTTTCGTTAAGCAA-1	CS20230722_CLAS_07	07 CTX-MGE GABA	1	CS20230722_SUBC_053	053 Sst Gaba	1	CS20230722_SUPT_0223	0223 Sst Gaba_10	1	CS20230722_CLUS_0803	0803 Sst Gaba_10	521	1
G1-1575-1559_GCGTTTCTCGTAACCA-1	CS20230722_CLAS_34	34 Immune	1	CS20230722_SUBC_334	334 Microglia NN	1	CS20230722_SUPT_1194	1194 Microglia NN_1	1	CS20230722_CLUS_5312	5312 Microglia NN_1	5283	1
G1-1575-1559_GCGTTTCTCTGGCTGG-1	CS20230722_CLAS_01	01 IT-ET Glut	1	CS20230722_SUBC_022	022 L5 ET CTX Glut	1	CS20230722_SUPT_0091	0091 L5 ET CTX Glut_2	1	CS20230722_CLUS_0361	0361 L5 ET CTX Glut_2	389	1
G1-1575-1559_GCTACCTAGCACTGGA-1	CS20230722_CLAS_01	01 IT-ET Glut	1	CS20230722_SUBC_007	007 L2/3 IT CTX Glut	1	CS20230722_SUPT_0029	0029 L2/3 IT CTX Glut_1	0.57	CS20230722_CLUS_0103	0103 L2/3 IT CTX Glut_1	237	0.57
G1-1575-1559_GCTACCTCAAACACCT-1	CS20230722_CLAS_01	01 IT-ET Glut	1	CS20230722_SUBC_004	004 L6 IT CTX Glut	1	CS20230722_SUPT_0017	0017 L6 IT CTX Glut_5	1	CS20230722_CLUS_0054	0054 L6 IT CTX Glut_5	110	1
G1-1575-1559_GCTACCTGTAATTGGA-1	CS20230722_CLAS_01	01 IT-ET Glut	1	CS20230722_SUBC_004	004 L6 IT CTX Glut	1	CS20230722_SUPT_0013	0013 L6 IT CTX Glut_1	1	CS20230722_CLUS_0035	0035 L6 IT CTX Glut_1	104	1
G1-1575-1559_GCTACCTGTAGCGAGT-1	CS20230722_CLAS_01	01 IT-ET Glut	1	CS20230722_SUBC_005	005 L5 IT CTX Glut	1	CS20230722_SUPT_0022	0022 L5 IT CTX Glut_5	1	CS20230722_CLUS_0065	0065 L5 IT CTX Glut_5	102	1
G1-1575-1559_GCTACCTGTGTCTTAG-1	CS20230722_CLAS_02	02 NP-CT-L6b Glut	1	CS20230722_SUBC_030	030 L6 CT CTX Glut	1	CS20230722_SUPT_0114	0114 L6 CT CTX Glut_1	0.99	CS20230722_CLUS_0436	0436 L6 CT CTX Glut_1	64	0.99
G1-1575-1559_GCTACCTTCATGCAGT-1	CS20230722_CLAS_30	30 Astro-Epen	1	CS20230722_SUBC_319	319 Astro-TE NN	1	CS20230722_SUPT_1163	1163 Astro-TE NN_3	0.95	CS20230722_CLUS_5225	5225 Astro-TE NN_3	14939	0.95
G1-1575-1559_GCTCAAAAGTGACCTT-1	CS20230722_CLAS_01	01 IT-ET Glut	1	CS20230722_SUBC_007	007 L2/3 IT CTX Glut	0.99	CS20230722_SUPT_0029	0029 L2/3 IT CTX Glut_1	1	CS20230722_CLUS_0106	0106 L2/3 IT CTX Glut_1	241	1
G1-1575-1559_GCTCAAAGTTATGTCG-1	CS20230722_CLAS_01	01 IT-ET Glut	1	CS20230722_SUBC_004	004 L6 IT CTX Glut	1	CS20230722_SUPT_0017	0017 L6 IT CTX Glut_5	1	CS20230722_CLUS_0053	0053 L6 IT CTX Glut_5	109	1
G1-1575-1559_GCTCAAATCACCACAA-1	CS20230722_CLAS_01	01 IT-ET Glut	1	CS20230722_SUBC_004	004 L6 IT CTX Glut	1	CS20230722_SUPT_0013	0013 L6 IT CTX Glut_1	1	CS20230722_CLUS_0034	0034 L6 IT CTX Glut_1	103	1
G1-1575-1559_GCTGAATCAGGTCAGA-1	CS20230722_CLAS_01	01 IT-ET Glut	1	CS20230722_SUBC_006	006 L4/5 IT CTX Glut	1	CS20230722_SUPT_0026	0026 L4/5 IT CTX Glut_4	1	CS20230722_CLUS_0090	0090 L4/5 IT CTX Glut_4	154	1
G1-1575-1559_GCTGAATGTGCCCGTA-1	CS20230722_CLAS_01	01 IT-ET Glut	1	CS20230722_SUBC_004	004 L6 IT CTX Glut	1	CS20230722_SUPT_0014	0014 L6 IT CTX Glut_2	0.55	CS20230722_CLUS_0041	0041 L6 IT CTX Glut_2	140	0.55
G1-1575-1559_GCTGAATTCCCATAAG-1	CS20230722_CLAS_31	31 OPC-Oligo	1	CS20230722_SUBC_326	326 OPC NN	1	CS20230722_SUPT_1179	1179 OPC NN_1	1	CS20230722_CLUS_5269	5269 OPC NN_1	5203	1
G1-1575-1559_GCTGCAGCACAATTCG-1	CS20230722_CLAS_06	06 CTX-CGE GABA	1	CS20230722_SUBC_049	049 Lamp5 Gaba	1	CS20230722_SUPT_0199	0199 Lamp5 Gaba_1	0.88	CS20230722_CLUS_0712	0712 Lamp5 Gaba_1	718	0.88
G1-1575-1559_GCTGCAGGTGGCCACT-1	CS20230722_CLAS_01	01 IT-ET Glut	1	CS20230722_SUBC_006	006 L4/5 IT CTX Glut	1	CS20230722_SUPT_0025	0025 L4/5 IT CTX Glut_3	1	CS20230722_CLUS_0084	0084 L4/5 IT CTX Glut_3	163	1
G1-1575-1559_GCTGCAGGTTAACCTG-1	CS20230722_CLAS_01	01 IT-ET Glut	1	CS20230722_SUBC_025	025 CA2-FC-IG Glut	1	CS20230722_SUPT_0101	0101 CA2-FC-IG Glut_2	1	CS20230722_CLUS_0400	0400 CA2-FC-IG Glut_2	278	1
G1-1575-1559_GCTGCAGGTTGTCATG-1	CS20230722_CLAS_02	02 NP-CT-L6b Glut	1	CS20230722_SUBC_030	030 L6 CT CTX Glut	1	CS20230722_SUPT_0116	0116 L6 CT CTX Glut_3	1	CS20230722_CLUS_0448	0448 L6 CT CTX Glut_3	62	1
G1-1575-1559_GCTGCAGTCGATACGT-1	CS20230722_CLAS_01	01 IT-ET Glut	1	CS20230722_SUBC_006	006 L4/5 IT CTX Glut	1	CS20230722_SUPT_0025	0025 L4/5 IT CTX Glut_3	1	CS20230722_CLUS_0083	0083 L4/5 IT CTX Glut_3	152	1
G1-1575-1559_GCTGCAGTCTCCGTGT-1	CS20230722_CLAS_01	01 IT-ET Glut	1	CS20230722_SUBC_007	007 L2/3 IT CTX Glut	1	CS20230722_SUPT_0032	0032 L2/3 IT CTX Glut_4	1	CS20230722_CLUS_0120	0120 L2/3 IT CTX Glut_4	238	1
G1-1575-1559_GCTGCAGTCTTCCGTG-1	CS20230722_CLAS_01	01 IT-ET Glut	1	CS20230722_SUBC_006	006 L4/5 IT CTX Glut	1	CS20230722_SUPT_0025	0025 L4/5 IT CTX Glut_3	1	CS20230722_CLUS_0083	0083 L4/5 IT CTX Glut_3	152	1
G1-1575-1559_GCTGGGTAGTGGACGT-1	CS20230722_CLAS_05	05 OB-IMN GABA	1	CS20230722_SUBC_039	039 OB Meis2 Thsd7b Gaba	1	CS20230722_SUPT_0143	0143 OB Meis2 Thsd7b Gaba_1	1	CS20230722_CLUS_0520	0520 OB Meis2 Thsd7b Gaba_1	1289	1
G1-1575-1559_GCTGGGTAGTTGTCAC-1	CS20230722_CLAS_01	01 IT-ET Glut	1	CS20230722_SUBC_004	004 L6 IT CTX Glut	0.65	CS20230722_SUPT_0013	0013 L6 IT CTX Glut_1	0.7	CS20230722_CLUS_0033	0033 L6 IT CTX Glut_1	101	0.7
G1-1575-1559_GCTGGGTCAAAGAGTT-1	CS20230722_CLAS_01	01 IT-ET Glut	1	CS20230722_SUBC_007	007 L2/3 IT CTX Glut	1	CS20230722_SUPT_0029	0029 L2/3 IT CTX Glut_1	1	CS20230722_CLUS_0105	0105 L2/3 IT CTX Glut_1	240	1
G1-1575-1559_GCTTCACGTATCTCGA-1	CS20230722_CLAS_01	01 IT-ET Glut	1	CS20230722_SUBC_007	007 L2/3 IT CTX Glut	1	CS20230722_SUPT_0029	0029 L2/3 IT CTX Glut_1	0.98	CS20230722_CLUS_0105	0105 L2/3 IT CTX Glut_1	240	0.98
G1-1575-1559_GCTTGGGGTGAACCGA-1	CS20230722_CLAS_01	01 IT-ET Glut	1	CS20230722_SUBC_006	006 L4/5 IT CTX Glut	1	CS20230722_SUPT_0026	0026 L4/5 IT CTX Glut_4	1	CS20230722_CLUS_0094	0094 L4/5 IT CTX Glut_4	194	1
G1-1575-1559_GGAACCCCACAGTGAG-1	CS20230722_CLAS_02	02 NP-CT-L6b Glut	1	CS20230722_SUBC_030	030 L6 CT CTX Glut	1	CS20230722_SUPT_0118	0118 L6 CT CTX Glut_5	0.94	CS20230722_CLUS_0455	0455 L6 CT CTX Glut_5	59	0.94
G1-1575-1559_GGAACCCGTAGACGTG-1	CS20230722_CLAS_01	01 IT-ET Glut	1	CS20230722_SUBC_006	006 L4/5 IT CTX Glut	1	CS20230722_SUPT_0025	0025 L4/5 IT CTX Glut_3	1	CS20230722_CLUS_0083	0083 L4/5 IT CTX Glut_3	152	1
G1-1575-1559_GGAAGTGGTGGTCTGC-1	CS20230722_CLAS_01	01 IT-ET Glut	1	CS20230722_SUBC_007	007 L2/3 IT CTX Glut	1	CS20230722_SUPT_0029	0029 L2/3 IT CTX Glut_1	1	CS20230722_CLUS_0105	0105 L2/3 IT CTX Glut_1	240	1
G1-1575-1559_GGAAGTGGTTAAGAAC-1	CS20230722_CLAS_31	31 OPC-Oligo	1	CS20230722_SUBC_326	326 OPC NN	1	CS20230722_SUPT_1179	1179 OPC NN_1	1	CS20230722_CLUS_5269	5269 OPC NN_1	5203	1
G1-1575-1559_GGAAGTGTCGTGCTCT-1	CS20230722_CLAS_01	01 IT-ET Glut	0.99	CS20230722_SUBC_007	007 L2/3 IT CTX Glut	1	CS20230722_SUPT_0032	0032 L2/3 IT CTX Glut_4	1	CS20230722_CLUS_0118	0118 L2/3 IT CTX Glut_4	235	1
G1-1575-1559_GGAATCTAGTAAAGCT-1	CS20230722_CLAS_31	31 OPC-Oligo	1	CS20230722_SUBC_326	326 OPC NN	1	CS20230722_SUPT_1179	1179 OPC NN_1	1	CS20230722_CLUS_5269	5269 OPC NN_1	5203	1
G1-1575-1559_GGAATCTCACGGATCC-1	CS20230722_CLAS_02	02 NP-CT-L6b Glut	1	CS20230722_SUBC_032	032 L5 NP CTX Glut	1	CS20230722_SUPT_0123	0123 L5 NP CTX Glut_2	1	CS20230722_CLUS_0467	0467 L5 NP CTX Glut_2	86	1
G1-1575-1559_GGAATCTGTCGTATTG-1	CS20230722_CLAS_01	01 IT-ET Glut	1	CS20230722_SUBC_006	006 L4/5 IT CTX Glut	1	CS20230722_SUPT_0025	0025 L4/5 IT CTX Glut_3	1	CS20230722_CLUS_0083	0083 L4/5 IT CTX Glut_3	152	1
G1-1575-1559_GGAATCTTCCACTTTA-1	CS20230722_CLAS_02	02 NP-CT-L6b Glut	1	CS20230722_SUBC_032	032 L5 NP CTX Glut	1	CS20230722_SUPT_0125	0125 L5 NP CTX Glut_4	1	CS20230722_CLUS_0473	0473 L5 NP CTX Glut_4	79	1
G1-1575-1559_GGAATGGCACATAGCT-1	CS20230722_CLAS_01	01 IT-ET Glut	1	CS20230722_SUBC_007	007 L2/3 IT CTX Glut	1	CS20230722_SUPT_0029	0029 L2/3 IT CTX Glut_1	0.88	CS20230722_CLUS_0103	0103 L2/3 IT CTX Glut_1	237	0.88
G1-1575-1559_GGAATGGCATCACAGT-1	CS20230722_CLAS_01	01 IT-ET Glut	1	CS20230722_SUBC_007	007 L2/3 IT CTX Glut	1	CS20230722_SUPT_0029	0029 L2/3 IT CTX Glut_1	0.5	CS20230722_CLUS_0103	0103 L2/3 IT CTX Glut_1	237	0.5
G1-1575-1559_GGAATGGCATGAATCC-1	CS20230722_CLAS_31	31 OPC-Oligo	1	CS20230722_SUBC_326	326 OPC NN	1	CS20230722_SUPT_1179	1179 OPC NN_1	1	CS20230722_CLUS_5269	5269 OPC NN_1	5203	1
G1-1575-1559_GGAATGGGTGCAAGAC-1	CS20230722_CLAS_01	01 IT-ET Glut	1	CS20230722_SUBC_006	006 L4/5 IT CTX Glut	1	CS20230722_SUPT_0026	0026 L4/5 IT CTX Glut_4	0.98	CS20230722_CLUS_0091	0091 L4/5 IT CTX Glut_4	181	0.98
G1-1575-1559_GGACGTCAGGGCTTCC-1	CS20230722_CLAS_02	02 NP-CT-L6b Glut	1	CS20230722_SUBC_032	032 L5 NP CTX Glut	1	CS20230722_SUPT_0124	0124 L5 NP CTX Glut_3	0.92	CS20230722_CLUS_0468	0468 L5 NP CTX Glut_3	80	0.92
G1-1575-1559_GGACGTCCACCGCTAG-1	CS20230722_CLAS_01	01 IT-ET Glut	1	CS20230722_SUBC_006	006 L4/5 IT CTX Glut	1	CS20230722_SUPT_0026	0026 L4/5 IT CTX Glut_4	0.91	CS20230722_CLUS_0094	0094 L4/5 IT CTX Glut_4	194	0.91
G1-1575-1559_GGACGTCTCTCCCTAG-1	CS20230722_CLAS_01	01 IT-ET Glut	1	CS20230722_SUBC_022	022 L5 ET CTX Glut	1	CS20230722_SUPT_0090	0090 L5 ET CTX Glut_1	0.77	CS20230722_CLUS_0352	0352 L5 ET CTX Glut_1	387	0.77
G1-1575-1559_GGAGAACAGGACTAAT-1	CS20230722_CLAS_30	30 Astro-Epen	1	CS20230722_SUBC_319	319 Astro-TE NN	1	CS20230722_SUPT_1163	1163 Astro-TE NN_3	0.99	CS20230722_CLUS_5226	5226 Astro-TE NN_3	14945	0.99
G1-1575-1559_GGAGAACCATAACGGG-1	CS20230722_CLAS_01	01 IT-ET Glut	1	CS20230722_SUBC_006	006 L4/5 IT CTX Glut	1	CS20230722_SUPT_0026	0026 L4/5 IT CTX Glut_4	0.52	CS20230722_CLUS_0094	0094 L4/5 IT CTX Glut_4	194	0.52
G1-1575-1559_GGAGAACGTCCGGCAT-1	CS20230722_CLAS_01	01 IT-ET Glut	1	CS20230722_SUBC_007	007 L2/3 IT CTX Glut	1	CS20230722_SUPT_0029	0029 L2/3 IT CTX Glut_1	1	CS20230722_CLUS_0105	0105 L2/3 IT CTX Glut_1	240	1
G1-1575-1559_GGAGAACTCATACGGT-1	CS20230722_CLAS_01	01 IT-ET Glut	1	CS20230722_SUBC_006	006 L4/5 IT CTX Glut	1	CS20230722_SUPT_0026	0026 L4/5 IT CTX Glut_4	1	CS20230722_CLUS_0091	0091 L4/5 IT CTX Glut_4	181	1
G1-1575-1559_GGAGAACTCCGTTTCG-1	CS20230722_CLAS_02	02 NP-CT-L6b Glut	1	CS20230722_SUBC_030	030 L6 CT CTX Glut	1	CS20230722_SUPT_0114	0114 L6 CT CTX Glut_1	0.95	CS20230722_CLUS_0440	0440 L6 CT CTX Glut_1	58	0.95
G1-1575-1559_GGAGAACTCGCAATGT-1	CS20230722_CLAS_01	01 IT-ET Glut	1	CS20230722_SUBC_022	022 L5 ET CTX Glut	1	CS20230722_SUPT_0091	0091 L5 ET CTX Glut_2	0.87	CS20230722_CLUS_0361	0361 L5 ET CTX Glut_2	389	0.87
G1-1575-1559_GGAGAACTCTTTCCAA-1	CS20230722_CLAS_02	02 NP-CT-L6b Glut	1	CS20230722_SUBC_030	030 L6 CT CTX Glut	1	CS20230722_SUPT_0118	0118 L6 CT CTX Glut_5	1	CS20230722_CLUS_0451	0451 L6 CT CTX Glut_5	12	1
G1-1575-1559_GGAGATGAGCACAAAT-1	CS20230722_CLAS_01	01 IT-ET Glut	1	CS20230722_SUBC_022	022 L5 ET CTX Glut	1	CS20230722_SUPT_0090	0090 L5 ET CTX Glut_1	0.94	CS20230722_CLUS_0350	0350 L5 ET CTX Glut_1	381	0.94
G1-1575-1559_GGAGATGAGGCACTAG-1	CS20230722_CLAS_31	31 OPC-Oligo	1	CS20230722_SUBC_327	327 Oligo NN	1	CS20230722_SUPT_1184	1184 MOL NN_4	1	CS20230722_CLUS_5285	5285 MOL NN_4	5231	1
G1-1575-1559_GGAGATGAGGGTTAGC-1	CS20230722_CLAS_01	01 IT-ET Glut	1	CS20230722_SUBC_006	006 L4/5 IT CTX Glut	1	CS20230722_SUPT_0027	0027 L4/5 IT CTX Glut_5	1	CS20230722_CLUS_0097	0097 L4/5 IT CTX Glut_5	196	1
G1-1575-1559_GGAGATGAGGTTAAAC-1	CS20230722_CLAS_31	31 OPC-Oligo	1	CS20230722_SUBC_327	327 Oligo NN	1	CS20230722_SUPT_1184	1184 MOL NN_4	1	CS20230722_CLUS_5285	5285 MOL NN_4	5231	1
G1-1575-1559_GGAGATGGTCACTCAA-1	CS20230722_CLAS_01	01 IT-ET Glut	1	CS20230722_SUBC_006	006 L4/5 IT CTX Glut	1	CS20230722_SUPT_0026	0026 L4/5 IT CTX Glut_4	0.55	CS20230722_CLUS_0091	0091 L4/5 IT CTX Glut_4	181	0.55
G1-1575-1559_GGAGATGTCCCAACTC-1	CS20230722_CLAS_02	02 NP-CT-L6b Glut	1	CS20230722_SUBC_032	032 L5 NP CTX Glut	1	CS20230722_SUPT_0123	0123 L5 NP CTX Glut_2	0.71	CS20230722_CLUS_0466	0466 L5 NP CTX Glut_2	78	0.71
G1-1575-1559_GGAGCAAAGACCGTTT-1	CS20230722_CLAS_01	01 IT-ET Glut	1	CS20230722_SUBC_007	007 L2/3 IT CTX Glut	1	CS20230722_SUPT_0030	0030 L2/3 IT CTX Glut_2	0.99	CS20230722_CLUS_0112	0112 L2/3 IT CTX Glut_2	236	0.99
G1-1575-1559_GGAGCAAAGTGCCTCG-1	CS20230722_CLAS_01	01 IT-ET Glut	1	CS20230722_SUBC_007	007 L2/3 IT CTX Glut	1	CS20230722_SUPT_0029	0029 L2/3 IT CTX Glut_1	1	CS20230722_CLUS_0105	0105 L2/3 IT CTX Glut_1	240	1
G1-1575-1559_GGAGCAACACTTGAAC-1	CS20230722_CLAS_01	01 IT-ET Glut	1	CS20230722_SUBC_004	004 L6 IT CTX Glut	1	CS20230722_SUPT_0013	0013 L6 IT CTX Glut_1	0.95	CS20230722_CLUS_0035	0035 L6 IT CTX Glut_1	104	0.95
G1-1575-1559_GGAGCAAGTATCACGT-1	CS20230722_CLAS_01	01 IT-ET Glut	1	CS20230722_SUBC_006	006 L4/5 IT CTX Glut	0.96	CS20230722_SUPT_0026	0026 L4/5 IT CTX Glut_4	1	CS20230722_CLUS_0094	0094 L4/5 IT CTX Glut_4	194	1
G1-1575-1559_GGAGCAAGTCTTGAAC-1	CS20230722_CLAS_01	01 IT-ET Glut	1	CS20230722_SUBC_004	004 L6 IT CTX Glut	1	CS20230722_SUPT_0014	0014 L6 IT CTX Glut_2	1	CS20230722_CLUS_0043	0043 L6 IT CTX Glut_2	142	1
G1-1575-1559_GGAGCAATCCAGTTCC-1	CS20230722_CLAS_02	02 NP-CT-L6b Glut	1	CS20230722_SUBC_030	030 L6 CT CTX Glut	1	CS20230722_SUPT_0118	0118 L6 CT CTX Glut_5	1	CS20230722_CLUS_0455	0455 L6 CT CTX Glut_5	59	1
G1-1575-1559_GGAGGATTCCGTGTCT-1	CS20230722_CLAS_01	01 IT-ET Glut	1	CS20230722_SUBC_006	006 L4/5 IT CTX Glut	1	CS20230722_SUPT_0026	0026 L4/5 IT CTX Glut_4	1	CS20230722_CLUS_0094	0094 L4/5 IT CTX Glut_4	194	1
G1-1575-1559_GGAGGATTCGAGTCTA-1	CS20230722_CLAS_02	02 NP-CT-L6b Glut	1	CS20230722_SUBC_030	030 L6 CT CTX Glut	1	CS20230722_SUPT_0116	0116 L6 CT CTX Glut_3	1	CS20230722_CLUS_0449	0449 L6 CT CTX Glut_3	63	1
G1-1575-1559_GGAGGTAAGCATCAAA-1	CS20230722_CLAS_01	01 IT-ET Glut	1	CS20230722_SUBC_007	007 L2/3 IT CTX Glut	1	CS20230722_SUPT_0029	0029 L2/3 IT CTX Glut_1	1	CS20230722_CLUS_0105	0105 L2/3 IT CTX Glut_1	240	1
G1-1575-1559_GGAGGTAAGTTACGTC-1	CS20230722_CLAS_01	01 IT-ET Glut	1	CS20230722_SUBC_007	007 L2/3 IT CTX Glut	1	CS20230722_SUPT_0029	0029 L2/3 IT CTX Glut_1	1	CS20230722_CLUS_0105	0105 L2/3 IT CTX Glut_1	240	1
G1-1575-1559_GGAGGTACAATTAGGA-1	CS20230722_CLAS_01	01 IT-ET Glut	1	CS20230722_SUBC_006	006 L4/5 IT CTX Glut	1	CS20230722_SUPT_0026	0026 L4/5 IT CTX Glut_4	1	CS20230722_CLUS_0094	0094 L4/5 IT CTX Glut_4	194	1
G1-1575-1559_GGAGGTACATTACTCT-1	CS20230722_CLAS_31	31 OPC-Oligo	1	CS20230722_SUBC_326	326 OPC NN	1	CS20230722_SUPT_1179	1179 OPC NN_1	1	CS20230722_CLUS_5269	5269 OPC NN_1	5203	1
G1-1575-1559_GGAGGTAGTCTGCGCA-1	CS20230722_CLAS_30	30 Astro-Epen	1	CS20230722_SUBC_319	319 Astro-TE NN	1	CS20230722_SUPT_1163	1163 Astro-TE NN_3	1	CS20230722_CLUS_5226	5226 Astro-TE NN_3	14945	1
G1-1575-1559_GGAGGTAGTTCCAAAC-1	CS20230722_CLAS_02	02 NP-CT-L6b Glut	1	CS20230722_SUBC_029	029 L6b CTX Glut	0.96	CS20230722_SUPT_0110	0110 L6b CTX Glut_1	1	CS20230722_CLUS_0425	0425 L6b CTX Glut_1	31	1
G1-1575-1559_GGAGGTAGTTTAGAGA-1	CS20230722_CLAS_06	06 CTX-CGE GABA	1	CS20230722_SUBC_046	046 Vip Gaba	1	CS20230722_SUPT_0178	0178 Vip Gaba_6	0.99	CS20230722_CLUS_0645	0645 Vip Gaba_6	626	0.99
G1-1575-1559_GGAGGTATCAGGTGTT-1	CS20230722_CLAS_06	06 CTX-CGE GABA	1	CS20230722_SUBC_046	046 Vip Gaba	1	CS20230722_SUPT_0183	0183 Vip Gaba_11	1	CS20230722_CLUS_0661	0661 Vip Gaba_11	616	1
G1-1575-1559_GGAGGTATCTCGGTAA-1	CS20230722_CLAS_31	31 OPC-Oligo	1	CS20230722_SUBC_326	326 OPC NN	1	CS20230722_SUPT_1179	1179 OPC NN_1	1	CS20230722_CLUS_5269	5269 OPC NN_1	5203	1
G1-1575-1559_GGAGGTATCTGAGGTT-1	CS20230722_CLAS_01	01 IT-ET Glut	1	CS20230722_SUBC_025	025 CA2-FC-IG Glut	1	CS20230722_SUPT_0101	0101 CA2-FC-IG Glut_2	0.87	CS20230722_CLUS_0401	0401 CA2-FC-IG Glut_2	297	0.87
G1-1575-1559_GGATCTAGTAGCACAG-1	CS20230722_CLAS_01	01 IT-ET Glut	1	CS20230722_SUBC_004	004 L6 IT CTX Glut	1	CS20230722_SUPT_0014	0014 L6 IT CTX Glut_2	1	CS20230722_CLUS_0040	0040 L6 IT CTX Glut_2	139	1
G1-1575-1559_GGATCTAGTCCTACGG-1	CS20230722_CLAS_02	02 NP-CT-L6b Glut	1	CS20230722_SUBC_030	030 L6 CT CTX Glut	1	CS20230722_SUPT_0116	0116 L6 CT CTX Glut_3	1	CS20230722_CLUS_0446	0446 L6 CT CTX Glut_3	60	1
G1-1575-1559_GGATCTATCGACATCA-1	CS20230722_CLAS_01	01 IT-ET Glut	1	CS20230722_SUBC_006	006 L4/5 IT CTX Glut	1	CS20230722_SUPT_0027	0027 L4/5 IT CTX Glut_5	1	CS20230722_CLUS_0095	0095 L4/5 IT CTX Glut_5	171	1
G1-1575-1559_GGATGTTTCAACACCA-1	CS20230722_CLAS_01	01 IT-ET Glut	1	CS20230722_SUBC_007	007 L2/3 IT CTX Glut	1	CS20230722_SUPT_0029	0029 L2/3 IT CTX Glut_1	0.68	CS20230722_CLUS_0103	0103 L2/3 IT CTX Glut_1	237	0.68
G1-1575-1559_GGATGTTTCACTTCTA-1	CS20230722_CLAS_01	01 IT-ET Glut	1	CS20230722_SUBC_007	007 L2/3 IT CTX Glut	1	CS20230722_SUPT_0032	0032 L2/3 IT CTX Glut_4	1	CS20230722_CLUS_0118	0118 L2/3 IT CTX Glut_4	235	1
G1-1575-1559_GGCACGTAGCGGTATG-1	CS20230722_CLAS_01	01 IT-ET Glut	1	CS20230722_SUBC_006	006 L4/5 IT CTX Glut	1	CS20230722_SUPT_0026	0026 L4/5 IT CTX Glut_4	1	CS20230722_CLUS_0091	0091 L4/5 IT CTX Glut_4	181	1
G1-1575-1559_GGCACGTCACCTCTAC-1	CS20230722_CLAS_01	01 IT-ET Glut	1	CS20230722_SUBC_006	006 L4/5 IT CTX Glut	1	CS20230722_SUPT_0027	0027 L4/5 IT CTX Glut_5	0.97	CS20230722_CLUS_0097	0097 L4/5 IT CTX Glut_5	196	0.97
G1-1575-1559_GGCACGTCACTGGAAG-1	CS20230722_CLAS_01	01 IT-ET Glut	0.8	CS20230722_SUBC_007	007 L2/3 IT CTX Glut	1	CS20230722_SUPT_0029	0029 L2/3 IT CTX Glut_1	0.95	CS20230722_CLUS_0103	0103 L2/3 IT CTX Glut_1	237	0.95
G1-1575-1559_GGCACGTCAGGCTTGC-1	CS20230722_CLAS_01	01 IT-ET Glut	1	CS20230722_SUBC_006	006 L4/5 IT CTX Glut	1	CS20230722_SUPT_0026	0026 L4/5 IT CTX Glut_4	1	CS20230722_CLUS_0091	0091 L4/5 IT CTX Glut_4	181	1
G1-1575-1559_GGCACGTTCGTAACAC-1	CS20230722_CLAS_01	01 IT-ET Glut	1	CS20230722_SUBC_006	006 L4/5 IT CTX Glut	0.99	CS20230722_SUPT_0025	0025 L4/5 IT CTX Glut_3	0.99	CS20230722_CLUS_0083	0083 L4/5 IT CTX Glut_3	152	0.99
G1-1575-1559_GGCAGTCAGACGTCCC-1	CS20230722_CLAS_02	02 NP-CT-L6b Glut	1	CS20230722_SUBC_032	032 L5 NP CTX Glut	1	CS20230722_SUPT_0123	0123 L5 NP CTX Glut_2	0.99	CS20230722_CLUS_0466	0466 L5 NP CTX Glut_2	78	0.99
G1-1575-1559_GGCAGTCAGAGCAGTC-1	CS20230722_CLAS_01	01 IT-ET Glut	1	CS20230722_SUBC_022	022 L5 ET CTX Glut	1	CS20230722_SUPT_0094	0094 L5 ET CTX Glut_5	1	CS20230722_CLUS_0378	0378 L5 ET CTX Glut_5	385	1
G1-1575-1559_GGCAGTCAGATGAAGG-1	CS20230722_CLAS_01	01 IT-ET Glut	1	CS20230722_SUBC_007	007 L2/3 IT CTX Glut	1	CS20230722_SUPT_0032	0032 L2/3 IT CTX Glut_4	1	CS20230722_CLUS_0120	0120 L2/3 IT CTX Glut_4	238	1
G1-1575-1559_GGCAGTCGTAGAGACC-1	CS20230722_CLAS_01	01 IT-ET Glut	1	CS20230722_SUBC_005	005 L5 IT CTX Glut	0.96	CS20230722_SUPT_0020	0020 L5 IT CTX Glut_3	0.65	CS20230722_CLUS_0061	0061 L5 IT CTX Glut_3	192	0.65
G1-1575-1559_GGCGTCAGTTCGGCTG-1	CS20230722_CLAS_01	01 IT-ET Glut	1	CS20230722_SUBC_007	007 L2/3 IT CTX Glut	1	CS20230722_SUPT_0032	0032 L2/3 IT CTX Glut_4	0.88	CS20230722_CLUS_0118	0118 L2/3 IT CTX Glut_4	235	0.88
G1-1575-1559_GGCTGTGCAAGGTCTT-1	CS20230722_CLAS_02	02 NP-CT-L6b Glut	1	CS20230722_SUBC_030	030 L6 CT CTX Glut	1	CS20230722_SUPT_0118	0118 L6 CT CTX Glut_5	1	CS20230722_CLUS_0455	0455 L6 CT CTX Glut_5	59	1
G1-1575-1559_GGCTGTGCACTGTCGG-1	CS20230722_CLAS_02	02 NP-CT-L6b Glut	1	CS20230722_SUBC_030	030 L6 CT CTX Glut	1	CS20230722_SUPT_0115	0115 L6 CT CTX Glut_2	1	CS20230722_CLUS_0442	0442 L6 CT CTX Glut_2	65	1
G1-1575-1559_GGCTGTGGTTCAAAGA-1	CS20230722_CLAS_02	02 NP-CT-L6b Glut	1	CS20230722_SUBC_032	032 L5 NP CTX Glut	1	CS20230722_SUPT_0125	0125 L5 NP CTX Glut_4	1	CS20230722_CLUS_0473	0473 L5 NP CTX Glut_4	79	1
G1-1575-1559_GGCTTGGGTATTGACC-1	CS20230722_CLAS_02	02 NP-CT-L6b Glut	1	CS20230722_SUBC_030	030 L6 CT CTX Glut	1	CS20230722_SUPT_0116	0116 L6 CT CTX Glut_3	0.79	CS20230722_CLUS_0449	0449 L6 CT CTX Glut_3	63	0.79
G1-1575-1559_GGCTTGGTCCTAACAG-1	CS20230722_CLAS_31	31 OPC-Oligo	1	CS20230722_SUBC_326	326 OPC NN	1	CS20230722_SUPT_1179	1179 OPC NN_1	1	CS20230722_CLUS_5269	5269 OPC NN_1	5203	1
G1-1575-1559_GGCTTGGTCGACACTA-1	CS20230722_CLAS_07	07 CTX-MGE GABA	1	CS20230722_SUBC_052	052 Pvalb Gaba	1	CS20230722_SUPT_0210	0210 Pvalb Gaba_6	0.91	CS20230722_CLUS_0751	0751 Pvalb Gaba_6	603	0.91
G1-1575-1559_GGCTTTCAGAACAAGG-1	CS20230722_CLAS_30	30 Astro-Epen	1	CS20230722_SUBC_319	319 Astro-TE NN	1	CS20230722_SUPT_1163	1163 Astro-TE NN_3	1	CS20230722_CLUS_5225	5225 Astro-TE NN_3	14939	1
G1-1575-1559_GGCTTTCAGAGCCGAT-1	CS20230722_CLAS_05	05 OB-IMN GABA	1	CS20230722_SUBC_042	042 OB-out Frmd7 Gaba	1	CS20230722_SUPT_0158	0158 OB-out Frmd7 Gaba_1	1	CS20230722_CLUS_0571	0571 OB-out Frmd7 Gaba_1	1385	1
G1-1575-1559_GGCTTTCCAGAATCGG-1	CS20230722_CLAS_01	01 IT-ET Glut	1	CS20230722_SUBC_006	006 L4/5 IT CTX Glut	1	CS20230722_SUPT_0026	0026 L4/5 IT CTX Glut_4	1	CS20230722_CLUS_0090	0090 L4/5 IT CTX Glut_4	154	1
G1-1575-1559_GGCTTTCGTCGTACAT-1	CS20230722_CLAS_01	01 IT-ET Glut	1	CS20230722_SUBC_004	004 L6 IT CTX Glut	1	CS20230722_SUPT_0013	0013 L6 IT CTX Glut_1	0.58	CS20230722_CLUS_0033	0033 L6 IT CTX Glut_1	101	0.58
G1-1575-1559_GGGAAGTAGAGCCATG-1	CS20230722_CLAS_06	06 CTX-CGE GABA	1	CS20230722_SUBC_049	049 Lamp5 Gaba	1	CS20230722_SUPT_0199	0199 Lamp5 Gaba_1	0.98	CS20230722_CLUS_0710	0710 Lamp5 Gaba_1	705	0.98
G1-1575-1559_GGGAAGTGTGTGTCCG-1	CS20230722_CLAS_01	01 IT-ET Glut	1	CS20230722_SUBC_007	007 L2/3 IT CTX Glut	1	CS20230722_SUPT_0029	0029 L2/3 IT CTX Glut_1	1	CS20230722_CLUS_0105	0105 L2/3 IT CTX Glut_1	240	1
G1-1575-1559_GGGACAACATGAGTAA-1	CS20230722_CLAS_01	01 IT-ET Glut	1	CS20230722_SUBC_006	006 L4/5 IT CTX Glut	1	CS20230722_SUPT_0027	0027 L4/5 IT CTX Glut_5	0.76	CS20230722_CLUS_0098	0098 L4/5 IT CTX Glut_5	195	0.76
G1-1575-1559_GGGACAAGTACACGTT-1	CS20230722_CLAS_01	01 IT-ET Glut	1	CS20230722_SUBC_007	007 L2/3 IT CTX Glut	1	CS20230722_SUPT_0029	0029 L2/3 IT CTX Glut_1	0.99	CS20230722_CLUS_0105	0105 L2/3 IT CTX Glut_1	240	0.99
G1-1575-1559_GGGACAAGTCCTTTGC-1	CS20230722_CLAS_01	01 IT-ET Glut	1	CS20230722_SUBC_007	007 L2/3 IT CTX Glut	1	CS20230722_SUPT_0029	0029 L2/3 IT CTX Glut_1	1	CS20230722_CLUS_0105	0105 L2/3 IT CTX Glut_1	240	1
G1-1575-1559_GGGACCTCACATATGC-1	CS20230722_CLAS_06	06 CTX-CGE GABA	1	CS20230722_SUBC_046	046 Vip Gaba	1	CS20230722_SUPT_0178	0178 Vip Gaba_6	1	CS20230722_CLUS_0645	0645 Vip Gaba_6	626	1
G1-1575-1559_GGGACTCCACTCACTC-1	CS20230722_CLAS_01	01 IT-ET Glut	1	CS20230722_SUBC_007	007 L2/3 IT CTX Glut	1	CS20230722_SUPT_0029	0029 L2/3 IT CTX Glut_1	1	CS20230722_CLUS_0103	0103 L2/3 IT CTX Glut_1	237	1
G1-1575-1559_GGGACTCGTATTTCCT-1	CS20230722_CLAS_03	03 OB-CR Glut	1	CS20230722_SUBC_035	035 OB Eomes Ms4a15 Glut	1	CS20230722_SUPT_0132	0132 OB Eomes Ms4a15 Glut_3	1	CS20230722_CLUS_0492	0492 OB Eomes Ms4a15 Glut_3	2695	1
G1-1575-1559_GGGACTCTCCTCAGAA-1	CS20230722_CLAS_01	01 IT-ET Glut	1	CS20230722_SUBC_007	007 L2/3 IT CTX Glut	1	CS20230722_SUPT_0029	0029 L2/3 IT CTX Glut_1	1	CS20230722_CLUS_0105	0105 L2/3 IT CTX Glut_1	240	1
G1-1575-1559_GGGAGATAGAGTCAGC-1	CS20230722_CLAS_07	07 CTX-MGE GABA	1	CS20230722_SUBC_053	053 Sst Gaba	1	CS20230722_SUPT_0217	0217 Sst Gaba_4	0.95	CS20230722_CLUS_0776	0776 Sst Gaba_4	491	0.95
G1-1575-1559_GGGAGATAGGGTATAT-1	CS20230722_CLAS_01	01 IT-ET Glut	1	CS20230722_SUBC_006	006 L4/5 IT CTX Glut	1	CS20230722_SUPT_0027	0027 L4/5 IT CTX Glut_5	0.98	CS20230722_CLUS_0098	0098 L4/5 IT CTX Glut_5	195	0.98
G1-1575-1559_GGGAGATAGTTTCGAC-1	CS20230722_CLAS_02	02 NP-CT-L6b Glut	1	CS20230722_SUBC_032	032 L5 NP CTX Glut	1	CS20230722_SUPT_0124	0124 L5 NP CTX Glut_3	0.78	CS20230722_CLUS_0468	0468 L5 NP CTX Glut_3	80	0.78
G1-1575-1559_GGGAGATGTGCCGTTG-1	CS20230722_CLAS_24	24 MY Glut	0.6	CS20230722_SUBC_243	243 PGRN-PARN-MDRN Hoxb5 Glut	1	CS20230722_SUPT_0974	0974 PGRN-PARN-MDRN Hoxb5 Glut_2	1	CS20230722_CLUS_4347	4347 PGRN-PARN-MDRN Hoxb5 Glut_2	24414	1
G1-1575-1559_GGGAGATGTTGCACGC-1	CS20230722_CLAS_07	07 CTX-MGE GABA	1	CS20230722_SUBC_052	052 Pvalb Gaba	1	CS20230722_SUPT_0207	0207 Pvalb Gaba_3	1	CS20230722_CLUS_0741	0741 Pvalb Gaba_3	600	1
G1-1575-1559_GGGAGTAGTCGTCATA-1	CS20230722_CLAS_01	01 IT-ET Glut	1	CS20230722_SUBC_006	006 L4/5 IT CTX Glut	0.96	CS20230722_SUPT_0026	0026 L4/5 IT CTX Glut_4	1	CS20230722_CLUS_0094	0094 L4/5 IT CTX Glut_4	194	1
G1-1575-1559_GGGATCCAGAAGGGAT-1	CS20230722_CLAS_01	01 IT-ET Glut	1	CS20230722_SUBC_022	022 L5 ET CTX Glut	1	CS20230722_SUPT_0090	0090 L5 ET CTX Glut_1	1	CS20230722_CLUS_0350	0350 L5 ET CTX Glut_1	381	1
G1-1575-1559_GGGATCCGTGTCGCTG-1	CS20230722_CLAS_02	02 NP-CT-L6b Glut	1	CS20230722_SUBC_030	030 L6 CT CTX Glut	1	CS20230722_SUPT_0118	0118 L6 CT CTX Glut_5	0.79	CS20230722_CLUS_0455	0455 L6 CT CTX Glut_5	59	0.79
G1-1575-1559_GGGATGAAGAACAAGG-1	CS20230722_CLAS_02	02 NP-CT-L6b Glut	1	CS20230722_SUBC_030	030 L6 CT CTX Glut	1	CS20230722_SUPT_0115	0115 L6 CT CTX Glut_2	0.94	CS20230722_CLUS_0442	0442 L6 CT CTX Glut_2	65	0.94
G1-1575-1559_GGGATGAAGACTTCGT-1	CS20230722_CLAS_01	01 IT-ET Glut	1	CS20230722_SUBC_006	006 L4/5 IT CTX Glut	1	CS20230722_SUPT_0025	0025 L4/5 IT CTX Glut_3	1	CS20230722_CLUS_0083	0083 L4/5 IT CTX Glut_3	152	1
G1-1575-1559_GGGATGAGTCCGTACG-1	CS20230722_CLAS_01	01 IT-ET Glut	1	CS20230722_SUBC_006	006 L4/5 IT CTX Glut	1	CS20230722_SUPT_0026	0026 L4/5 IT CTX Glut_4	0.9	CS20230722_CLUS_0091	0091 L4/5 IT CTX Glut_4	181	0.9
G1-1575-1559_GGGCCATAGGTCGTCC-1	CS20230722_CLAS_01	01 IT-ET Glut	0.91	CS20230722_SUBC_004	004 L6 IT CTX Glut	1	CS20230722_SUPT_0017	0017 L6 IT CTX Glut_5	1	CS20230722_CLUS_0054	0054 L6 IT CTX Glut_5	110	1
G1-1575-1559_GGGCCATAGTAGCTCT-1	CS20230722_CLAS_01	01 IT-ET Glut	1	CS20230722_SUBC_007	007 L2/3 IT CTX Glut	1	CS20230722_SUPT_0032	0032 L2/3 IT CTX Glut_4	0.99	CS20230722_CLUS_0120	0120 L2/3 IT CTX Glut_4	238	0.99
G1-1575-1559_GGGCCATCACGTTGGC-1	CS20230722_CLAS_01	01 IT-ET Glut	1	CS20230722_SUBC_006	006 L4/5 IT CTX Glut	1	CS20230722_SUPT_0026	0026 L4/5 IT CTX Glut_4	1	CS20230722_CLUS_0094	0094 L4/5 IT CTX Glut_4	194	1
G1-1575-1559_GGGCCATCAGCGTAGA-1	CS20230722_CLAS_01	01 IT-ET Glut	1	CS20230722_SUBC_022	022 L5 ET CTX Glut	1	CS20230722_SUPT_0090	0090 L5 ET CTX Glut_1	1	CS20230722_CLUS_0350	0350 L5 ET CTX Glut_1	381	1
G1-1575-1559_GGGCCATTCGGTTAGT-1	CS20230722_CLAS_01	01 IT-ET Glut	1	CS20230722_SUBC_007	007 L2/3 IT CTX Glut	1	CS20230722_SUPT_0029	0029 L2/3 IT CTX Glut_1	1	CS20230722_CLUS_0103	0103 L2/3 IT CTX Glut_1	237	1
G1-1575-1559_GGGCGTTAGGATCATA-1	CS20230722_CLAS_01	01 IT-ET Glut	1	CS20230722_SUBC_007	007 L2/3 IT CTX Glut	1	CS20230722_SUPT_0032	0032 L2/3 IT CTX Glut_4	1	CS20230722_CLUS_0120	0120 L2/3 IT CTX Glut_4	238	1
G1-1575-1559_GGGCGTTAGGCTTTCA-1	CS20230722_CLAS_06	06 CTX-CGE GABA	1	CS20230722_SUBC_046	046 Vip Gaba	1	CS20230722_SUPT_0175	0175 Vip Gaba_3	1	CS20230722_CLUS_0635	0635 Vip Gaba_3	655	1
G1-1575-1559_GGGCGTTCAAACTCGT-1	CS20230722_CLAS_01	01 IT-ET Glut	1	CS20230722_SUBC_007	007 L2/3 IT CTX Glut	1	CS20230722_SUPT_0032	0032 L2/3 IT CTX Glut_4	1	CS20230722_CLUS_0120	0120 L2/3 IT CTX Glut_4	238	1
G1-1575-1559_GGGCTACAGCAAGTGC-1	CS20230722_CLAS_01	01 IT-ET Glut	1	CS20230722_SUBC_007	007 L2/3 IT CTX Glut	1	CS20230722_SUPT_0029	0029 L2/3 IT CTX Glut_1	1	CS20230722_CLUS_0105	0105 L2/3 IT CTX Glut_1	240	1
G1-1575-1559_GGGCTACCAGGGCTTC-1	CS20230722_CLAS_02	02 NP-CT-L6b Glut	1	CS20230722_SUBC_028	028 L6b/CT ENT Glut	0.58	CS20230722_SUPT_0108	0108 L6b/CT ENT Glut_3	1	CS20230722_CLUS_0418	0418 L6b/CT ENT Glut_3	25	1
G1-1575-1559_GGGCTACGTACAACGG-1	CS20230722_CLAS_01	01 IT-ET Glut	1	CS20230722_SUBC_006	006 L4/5 IT CTX Glut	1	CS20230722_SUPT_0025	0025 L4/5 IT CTX Glut_3	1	CS20230722_CLUS_0083	0083 L4/5 IT CTX Glut_3	152	1
G1-1575-1559_GGGCTACTCATTACTC-1	CS20230722_CLAS_01	01 IT-ET Glut	1	CS20230722_SUBC_007	007 L2/3 IT CTX Glut	1	CS20230722_SUPT_0029	0029 L2/3 IT CTX Glut_1	1	CS20230722_CLUS_0105	0105 L2/3 IT CTX Glut_1	240	1
G1-1575-1559_GGGCTACTCTAGACAC-1	CS20230722_CLAS_01	01 IT-ET Glut	1	CS20230722_SUBC_007	007 L2/3 IT CTX Glut	1	CS20230722_SUPT_0029	0029 L2/3 IT CTX Glut_1	0.64	CS20230722_CLUS_0103	0103 L2/3 IT CTX Glut_1	237	0.64
G1-1575-1559_GGGCTCAAGTGTCATC-1	CS20230722_CLAS_01	01 IT-ET Glut	1	CS20230722_SUBC_022	022 L5 ET CTX Glut	1	CS20230722_SUPT_0091	0091 L5 ET CTX Glut_2	1	CS20230722_CLUS_0361	0361 L5 ET CTX Glut_2	389	1
G1-1575-1559_GGGCTCAGTTCTGACA-1	CS20230722_CLAS_01	01 IT-ET Glut	1	CS20230722_SUBC_006	006 L4/5 IT CTX Glut	1	CS20230722_SUPT_0026	0026 L4/5 IT CTX Glut_4	1	CS20230722_CLUS_0094	0094 L4/5 IT CTX Glut_4	194	1
G1-1575-1559_GGGCTCAGTTGTGGCC-1	CS20230722_CLAS_01	01 IT-ET Glut	1	CS20230722_SUBC_007	007 L2/3 IT CTX Glut	1	CS20230722_SUPT_0031	0031 L2/3 IT CTX Glut_3	0.84	CS20230722_CLUS_0114	0114 L2/3 IT CTX Glut_3	228	0.84
G1-1575-1559_GGGTAGAGTGGCTCTG-1	CS20230722_CLAS_01	01 IT-ET Glut	1	CS20230722_SUBC_006	006 L4/5 IT CTX Glut	1	CS20230722_SUPT_0023	0023 L4/5 IT CTX Glut_1	1	CS20230722_CLUS_0069	0069 L4/5 IT CTX Glut_1	174	1
G1-1575-1559_GGGTAGATCGACATCA-1	CS20230722_CLAS_01	01 IT-ET Glut	1	CS20230722_SUBC_007	007 L2/3 IT CTX Glut	1	CS20230722_SUPT_0030	0030 L2/3 IT CTX Glut_2	1	CS20230722_CLUS_0109	0109 L2/3 IT CTX Glut_2	232	1
G1-1575-1559_GGGTATTAGAAGTGTT-1	CS20230722_CLAS_02	02 NP-CT-L6b Glut	1	CS20230722_SUBC_029	029 L6b CTX Glut	0.75	CS20230722_SUPT_0110	0110 L6b CTX Glut_1	1	CS20230722_CLUS_0425	0425 L6b CTX Glut_1	31	1
G1-1575-1559_GGGTATTCAGCTACTA-1	CS20230722_CLAS_01	01 IT-ET Glut	1	CS20230722_SUBC_007	007 L2/3 IT CTX Glut	1	CS20230722_SUPT_0032	0032 L2/3 IT CTX Glut_4	1	CS20230722_CLUS_0118	0118 L2/3 IT CTX Glut_4	235	1
G1-1575-1559_GGGTATTCATCGCTAA-1	CS20230722_CLAS_30	30 Astro-Epen	1	CS20230722_SUBC_319	319 Astro-TE NN	1	CS20230722_SUPT_1163	1163 Astro-TE NN_3	1	CS20230722_CLUS_5225	5225 Astro-TE NN_3	14939	1
G1-1575-1559_GGGTATTGTAGTGCGA-1	CS20230722_CLAS_07	07 CTX-MGE GABA	1	CS20230722_SUBC_053	053 Sst Gaba	1	CS20230722_SUPT_0229	0229 Sst Gaba_16	1	CS20230722_CLUS_0820	0820 Sst Gaba_16	513	1
G1-1575-1559_GGGTATTGTATTTCTC-1	CS20230722_CLAS_07	07 CTX-MGE GABA	1	CS20230722_SUBC_053	053 Sst Gaba	1	CS20230722_SUPT_0218	0218 Sst Gaba_5	1	CS20230722_CLUS_0784	0784 Sst Gaba_5	551	1
G1-1575-1559_GGGTATTGTCCAATCA-1	CS20230722_CLAS_02	02 NP-CT-L6b Glut	1	CS20230722_SUBC_030	030 L6 CT CTX Glut	1	CS20230722_SUPT_0114	0114 L6 CT CTX Glut_1	1	CS20230722_CLUS_0440	0440 L6 CT CTX Glut_1	58	1
G1-1575-1559_GGGTCACAGGTGGCTA-1	CS20230722_CLAS_06	06 CTX-CGE GABA	0.97	CS20230722_SUBC_049	049 Lamp5 Gaba	1	CS20230722_SUPT_0199	0199 Lamp5 Gaba_1	1	CS20230722_CLUS_0710	0710 Lamp5 Gaba_1	705	1
G1-1575-1559_GGGTCACGTCCGATCG-1	CS20230722_CLAS_01	01 IT-ET Glut	0.99	CS20230722_SUBC_007	007 L2/3 IT CTX Glut	1	CS20230722_SUPT_0029	0029 L2/3 IT CTX Glut_1	0.9	CS20230722_CLUS_0103	0103 L2/3 IT CTX Glut_1	237	0.9
G1-1575-1559_GGGTCTGAGCCTTTGA-1	CS20230722_CLAS_06	06 CTX-CGE GABA	1	CS20230722_SUBC_049	049 Lamp5 Gaba	1	CS20230722_SUPT_0199	0199 Lamp5 Gaba_1	1	CS20230722_CLUS_0709	0709 Lamp5 Gaba_1	704	1
G1-1575-1559_GGGTCTGCAGAACCGA-1	CS20230722_CLAS_01	01 IT-ET Glut	1	CS20230722_SUBC_006	006 L4/5 IT CTX Glut	1	CS20230722_SUPT_0026	0026 L4/5 IT CTX Glut_4	1	CS20230722_CLUS_0094	0094 L4/5 IT CTX Glut_4	194	1
G1-1575-1559_GGGTCTGTCCGTCACT-1	CS20230722_CLAS_31	31 OPC-Oligo	1	CS20230722_SUBC_326	326 OPC NN	1	CS20230722_SUPT_1179	1179 OPC NN_1	1	CS20230722_CLUS_5269	5269 OPC NN_1	5203	1
G1-1575-1559_GGGTCTGTCGAGAAAT-1	CS20230722_CLAS_01	01 IT-ET Glut	1	CS20230722_SUBC_004	004 L6 IT CTX Glut	1	CS20230722_SUPT_0013	0013 L6 IT CTX Glut_1	1	CS20230722_CLUS_0034	0034 L6 IT CTX Glut_1	103	1
G1-1575-1559_GGGTCTGTCGATCCAA-1	CS20230722_CLAS_01	01 IT-ET Glut	1	CS20230722_SUBC_004	004 L6 IT CTX Glut	0.68	CS20230722_SUPT_0017	0017 L6 IT CTX Glut_5	0.82	CS20230722_CLUS_0053	0053 L6 IT CTX Glut_5	109	0.82
G1-1575-1559_GGGTCTGTCTAACACG-1	CS20230722_CLAS_02	02 NP-CT-L6b Glut	1	CS20230722_SUBC_032	032 L5 NP CTX Glut	1	CS20230722_SUPT_0125	0125 L5 NP CTX Glut_4	1	CS20230722_CLUS_0472	0472 L5 NP CTX Glut_4	56	1
G1-1575-1559_GGGTGAACACCGGCTA-1	CS20230722_CLAS_02	02 NP-CT-L6b Glut	1	CS20230722_SUBC_032	032 L5 NP CTX Glut	1	CS20230722_SUPT_0124	0124 L5 NP CTX Glut_3	1	CS20230722_CLUS_0471	0471 L5 NP CTX Glut_3	89	1
G1-1575-1559_GGGTGTCAGGTTGCCC-1	CS20230722_CLAS_01	01 IT-ET Glut	1	CS20230722_SUBC_007	007 L2/3 IT CTX Glut	1	CS20230722_SUPT_0029	0029 L2/3 IT CTX Glut_1	0.99	CS20230722_CLUS_0103	0103 L2/3 IT CTX Glut_1	237	0.99
G1-1575-1559_GGGTGTCCAAGAGTAT-1	CS20230722_CLAS_31	31 OPC-Oligo	1	CS20230722_SUBC_327	327 Oligo NN	1	CS20230722_SUPT_1184	1184 MOL NN_4	1	CS20230722_CLUS_5284	5284 MOL NN_4	5230	1
G1-1575-1559_GGGTGTCGTCTAGATC-1	CS20230722_CLAS_02	02 NP-CT-L6b Glut	1	CS20230722_SUBC_030	030 L6 CT CTX Glut	1	CS20230722_SUPT_0116	0116 L6 CT CTX Glut_3	1	CS20230722_CLUS_0446	0446 L6 CT CTX Glut_3	60	1
G1-1575-1559_GGGTTATCAGACCTAT-1	CS20230722_CLAS_02	02 NP-CT-L6b Glut	1	CS20230722_SUBC_032	032 L5 NP CTX Glut	1	CS20230722_SUPT_0123	0123 L5 NP CTX Glut_2	1	CS20230722_CLUS_0465	0465 L5 NP CTX Glut_2	77	1
G1-1575-1559_GGGTTATCATCTTCGC-1	CS20230722_CLAS_01	01 IT-ET Glut	1	CS20230722_SUBC_006	006 L4/5 IT CTX Glut	1	CS20230722_SUPT_0025	0025 L4/5 IT CTX Glut_3	1	CS20230722_CLUS_0087	0087 L4/5 IT CTX Glut_3	172	1
G1-1575-1559_GGGTTTAAGCACTCGC-1	CS20230722_CLAS_02	02 NP-CT-L6b Glut	1	CS20230722_SUBC_030	030 L6 CT CTX Glut	1	CS20230722_SUPT_0115	0115 L6 CT CTX Glut_2	1	CS20230722_CLUS_0444	0444 L6 CT CTX Glut_2	70	1
G1-1575-1559_GGGTTTAGTACCGTCG-1	CS20230722_CLAS_01	01 IT-ET Glut	1	CS20230722_SUBC_007	007 L2/3 IT CTX Glut	1	CS20230722_SUPT_0030	0030 L2/3 IT CTX Glut_2	1	CS20230722_CLUS_0109	0109 L2/3 IT CTX Glut_2	232	1
G1-1575-1559_GGGTTTATCCTGGCTT-1	CS20230722_CLAS_01	01 IT-ET Glut	1	CS20230722_SUBC_007	007 L2/3 IT CTX Glut	1	CS20230722_SUPT_0029	0029 L2/3 IT CTX Glut_1	1	CS20230722_CLUS_0105	0105 L2/3 IT CTX Glut_1	240	1
G1-1575-1559_GGTAACTAGGGCCTCT-1	CS20230722_CLAS_01	01 IT-ET Glut	1	CS20230722_SUBC_007	007 L2/3 IT CTX Glut	1	CS20230722_SUPT_0029	0029 L2/3 IT CTX Glut_1	0.99	CS20230722_CLUS_0105	0105 L2/3 IT CTX Glut_1	240	0.99
G1-1575-1559_GGTAACTCACTTGTCC-1	CS20230722_CLAS_01	01 IT-ET Glut	1	CS20230722_SUBC_007	007 L2/3 IT CTX Glut	1	CS20230722_SUPT_0032	0032 L2/3 IT CTX Glut_4	0.98	CS20230722_CLUS_0118	0118 L2/3 IT CTX Glut_4	235	0.98
G1-1575-1559_GGTAACTCAGGCACTC-1	CS20230722_CLAS_01	01 IT-ET Glut	1	CS20230722_SUBC_006	006 L4/5 IT CTX Glut	1	CS20230722_SUPT_0026	0026 L4/5 IT CTX Glut_4	1	CS20230722_CLUS_0094	0094 L4/5 IT CTX Glut_4	194	1
G1-1575-1559_GGTAATCCATCAACCA-1	CS20230722_CLAS_06	06 CTX-CGE GABA	1	CS20230722_SUBC_049	049 Lamp5 Gaba	1	CS20230722_SUPT_0199	0199 Lamp5 Gaba_1	0.85	CS20230722_CLUS_0711	0711 Lamp5 Gaba_1	719	0.85
G1-1575-1559_GGTAATCGTAATGATG-1	CS20230722_CLAS_01	01 IT-ET Glut	1	CS20230722_SUBC_022	022 L5 ET CTX Glut	1	CS20230722_SUPT_0094	0094 L5 ET CTX Glut_5	1	CS20230722_CLUS_0378	0378 L5 ET CTX Glut_5	385	1
G1-1575-1559_GGTAATCGTCGATTAC-1	CS20230722_CLAS_01	01 IT-ET Glut	1	CS20230722_SUBC_007	007 L2/3 IT CTX Glut	1	CS20230722_SUPT_0029	0029 L2/3 IT CTX Glut_1	1	CS20230722_CLUS_0103	0103 L2/3 IT CTX Glut_1	237	1
G1-1575-1559_GGTAATCTCGTTGCCT-1	CS20230722_CLAS_06	06 CTX-CGE GABA	1	CS20230722_SUBC_047	047 Sncg Gaba	0.98	CS20230722_SUPT_0192	0192 Sncg Gaba_8	1	CS20230722_CLUS_0685	0685 Sncg Gaba_8	659	1
G1-1575-1559_GGTAATCTCTTCTTCC-1	CS20230722_CLAS_02	02 NP-CT-L6b Glut	1	CS20230722_SUBC_032	032 L5 NP CTX Glut	1	CS20230722_SUPT_0123	0123 L5 NP CTX Glut_2	1	CS20230722_CLUS_0467	0467 L5 NP CTX Glut_2	86	1
G1-1575-1559_GGTAGAGCAAACTGCT-1	CS20230722_CLAS_02	02 NP-CT-L6b Glut	1	CS20230722_SUBC_030	030 L6 CT CTX Glut	1	CS20230722_SUPT_0116	0116 L6 CT CTX Glut_3	1	CS20230722_CLUS_0447	0447 L6 CT CTX Glut_3	61	1
G1-1575-1559_GGTAGAGTCGAGTGAG-1	CS20230722_CLAS_01	01 IT-ET Glut	1	CS20230722_SUBC_007	007 L2/3 IT CTX Glut	1	CS20230722_SUPT_0029	0029 L2/3 IT CTX Glut_1	0.92	CS20230722_CLUS_0103	0103 L2/3 IT CTX Glut_1	237	0.92
G1-1575-1559_GGTAGAGTCGCTGCGA-1	CS20230722_CLAS_01	01 IT-ET Glut	1	CS20230722_SUBC_007	007 L2/3 IT CTX Glut	1	CS20230722_SUPT_0029	0029 L2/3 IT CTX Glut_1	1	CS20230722_CLUS_0105	0105 L2/3 IT CTX Glut_1	240	1
G1-1575-1559_GGTCACGAGTGATCGG-1	CS20230722_CLAS_01	01 IT-ET Glut	1	CS20230722_SUBC_004	004 L6 IT CTX Glut	1	CS20230722_SUPT_0013	0013 L6 IT CTX Glut_1	1	CS20230722_CLUS_0035	0035 L6 IT CTX Glut_1	104	1
G1-1575-1559_GGTCACGAGTGCGCTC-1	CS20230722_CLAS_01	01 IT-ET Glut	1	CS20230722_SUBC_004	004 L6 IT CTX Glut	0.96	CS20230722_SUPT_0017	0017 L6 IT CTX Glut_5	0.92	CS20230722_CLUS_0053	0053 L6 IT CTX Glut_5	109	0.92
G1-1575-1559_GGTCACGGTTCAAGGG-1	CS20230722_CLAS_31	31 OPC-Oligo	1	CS20230722_SUBC_327	327 Oligo NN	1	CS20230722_SUPT_1184	1184 MOL NN_4	1	CS20230722_CLUS_5285	5285 MOL NN_4	5231	1
G1-1575-1559_GGTCACGGTTGTACGT-1	CS20230722_CLAS_31	31 OPC-Oligo	1	CS20230722_SUBC_326	326 OPC NN	1	CS20230722_SUPT_1179	1179 OPC NN_1	1	CS20230722_CLUS_5269	5269 OPC NN_1	5203	1
G1-1575-1559_GGTCACGTCCAAAGGG-1	CS20230722_CLAS_01	01 IT-ET Glut	1	CS20230722_SUBC_007	007 L2/3 IT CTX Glut	1	CS20230722_SUPT_0029	0029 L2/3 IT CTX Glut_1	1	CS20230722_CLUS_0105	0105 L2/3 IT CTX Glut_1	240	1
G1-1575-1559_GGTCACGTCCTTTAGT-1	CS20230722_CLAS_01	01 IT-ET Glut	1	CS20230722_SUBC_007	007 L2/3 IT CTX Glut	1	CS20230722_SUPT_0029	0029 L2/3 IT CTX Glut_1	0.87	CS20230722_CLUS_0103	0103 L2/3 IT CTX Glut_1	237	0.87
G1-1575-1559_GGTCACGTCGCTATTT-1	CS20230722_CLAS_01	01 IT-ET Glut	1	CS20230722_SUBC_022	022 L5 ET CTX Glut	1	CS20230722_SUPT_0094	0094 L5 ET CTX Glut_5	0.92	CS20230722_CLUS_0376	0376 L5 ET CTX Glut_5	380	0.92
G1-1575-1559_GGTCACGTCGGTCGGT-1	CS20230722_CLAS_02	02 NP-CT-L6b Glut	1	CS20230722_SUBC_032	032 L5 NP CTX Glut	1	CS20230722_SUPT_0125	0125 L5 NP CTX Glut_4	1	CS20230722_CLUS_0473	0473 L5 NP CTX Glut_4	79	1
G1-1575-1559_GGTCACGTCTCGCAGG-1	CS20230722_CLAS_01	01 IT-ET Glut	1	CS20230722_SUBC_007	007 L2/3 IT CTX Glut	1	CS20230722_SUPT_0029	0029 L2/3 IT CTX Glut_1	1	CS20230722_CLUS_0105	0105 L2/3 IT CTX Glut_1	240	1
G1-1575-1559_GGTCTGGTCATTCATC-1	CS20230722_CLAS_01	01 IT-ET Glut	1	CS20230722_SUBC_006	006 L4/5 IT CTX Glut	1	CS20230722_SUPT_0026	0026 L4/5 IT CTX Glut_4	0.99	CS20230722_CLUS_0091	0091 L4/5 IT CTX Glut_4	181	0.99
G1-1575-1559_GGTCTGGTCTAAGCGT-1	CS20230722_CLAS_02	02 NP-CT-L6b Glut	1	CS20230722_SUBC_030	030 L6 CT CTX Glut	1	CS20230722_SUPT_0115	0115 L6 CT CTX Glut_2	0.95	CS20230722_CLUS_0444	0444 L6 CT CTX Glut_2	70	0.95
G1-1575-1559_GGTGAAGAGAGCAGCT-1	CS20230722_CLAS_01	01 IT-ET Glut	1	CS20230722_SUBC_004	004 L6 IT CTX Glut	0.5	CS20230722_SUPT_0017	0017 L6 IT CTX Glut_5	1	CS20230722_CLUS_0054	0054 L6 IT CTX Glut_5	110	1
G1-1575-1559_GGTGAAGAGCCAGAGT-1	CS20230722_CLAS_02	02 NP-CT-L6b Glut	1	CS20230722_SUBC_032	032 L5 NP CTX Glut	1	CS20230722_SUPT_0125	0125 L5 NP CTX Glut_4	1	CS20230722_CLUS_0473	0473 L5 NP CTX Glut_4	79	1
G1-1575-1559_GGTGAAGAGCCTGTCG-1	CS20230722_CLAS_02	02 NP-CT-L6b Glut	1	CS20230722_SUBC_030	030 L6 CT CTX Glut	0.78	CS20230722_SUPT_0116	0116 L6 CT CTX Glut_3	0.43	CS20230722_CLUS_0448	0448 L6 CT CTX Glut_3	62	0.43
G1-1575-1559_GGTGAAGCATTCTCCG-1	CS20230722_CLAS_01	01 IT-ET Glut	1	CS20230722_SUBC_007	007 L2/3 IT CTX Glut	1	CS20230722_SUPT_0032	0032 L2/3 IT CTX Glut_4	1	CS20230722_CLUS_0120	0120 L2/3 IT CTX Glut_4	238	1
G1-1575-1559_GGTGAAGGTTTGTTCT-1	CS20230722_CLAS_02	02 NP-CT-L6b Glut	1	CS20230722_SUBC_032	032 L5 NP CTX Glut	1	CS20230722_SUPT_0123	0123 L5 NP CTX Glut_2	0.64	CS20230722_CLUS_0466	0466 L5 NP CTX Glut_2	78	0.64
G1-1575-1559_GGTGATTAGGTCGACA-1	CS20230722_CLAS_01	01 IT-ET Glut	1	CS20230722_SUBC_007	007 L2/3 IT CTX Glut	1	CS20230722_SUPT_0029	0029 L2/3 IT CTX Glut_1	1	CS20230722_CLUS_0103	0103 L2/3 IT CTX Glut_1	237	1
G1-1575-1559_GGTGATTGTAACATGA-1	CS20230722_CLAS_01	01 IT-ET Glut	1	CS20230722_SUBC_007	007 L2/3 IT CTX Glut	1	CS20230722_SUPT_0029	0029 L2/3 IT CTX Glut_1	1	CS20230722_CLUS_0105	0105 L2/3 IT CTX Glut_1	240	1
G1-1575-1559_GGTGATTGTCAACATC-1	CS20230722_CLAS_01	01 IT-ET Glut	1	CS20230722_SUBC_007	007 L2/3 IT CTX Glut	1	CS20230722_SUPT_0029	0029 L2/3 IT CTX Glut_1	1	CS20230722_CLUS_0105	0105 L2/3 IT CTX Glut_1	240	1
G1-1575-1559_GGTGATTGTGCAATGG-1	CS20230722_CLAS_07	07 CTX-MGE GABA	1	CS20230722_SUBC_053	053 Sst Gaba	1	CS20230722_SUPT_0229	0229 Sst Gaba_16	0.67	CS20230722_CLUS_0819	0819 Sst Gaba_16	493	0.67
G1-1575-1559_GGTGGCTCAGAACTTC-1	CS20230722_CLAS_02	02 NP-CT-L6b Glut	1	CS20230722_SUBC_030	030 L6 CT CTX Glut	1	CS20230722_SUPT_0115	0115 L6 CT CTX Glut_2	1	CS20230722_CLUS_0442	0442 L6 CT CTX Glut_2	65	1
G1-1575-1559_GGTGGCTGTTTACGTG-1	CS20230722_CLAS_06	06 CTX-CGE GABA	1	CS20230722_SUBC_046	046 Vip Gaba	1	CS20230722_SUPT_0177	0177 Vip Gaba_5	1	CS20230722_CLUS_0643	0643 Vip Gaba_5	632	1
G1-1575-1559_GGTGGCTTCCCTCTTT-1	CS20230722_CLAS_05	05 OB-IMN GABA	1	CS20230722_SUBC_039	039 OB Meis2 Thsd7b Gaba	1	CS20230722_SUPT_0143	0143 OB Meis2 Thsd7b Gaba_1	1	CS20230722_CLUS_0519	0519 OB Meis2 Thsd7b Gaba_1	1290	1
G1-1575-1559_GGTGGCTTCCTTATGT-1	CS20230722_CLAS_01	01 IT-ET Glut	1	CS20230722_SUBC_006	006 L4/5 IT CTX Glut	1	CS20230722_SUPT_0026	0026 L4/5 IT CTX Glut_4	1	CS20230722_CLUS_0094	0094 L4/5 IT CTX Glut_4	194	1
G1-1575-1559_GGTGTCGAGAAGCCAC-1	CS20230722_CLAS_02	02 NP-CT-L6b Glut	1	CS20230722_SUBC_030	030 L6 CT CTX Glut	1	CS20230722_SUPT_0116	0116 L6 CT CTX Glut_3	1	CS20230722_CLUS_0449	0449 L6 CT CTX Glut_3	63	1
G1-1575-1559_GGTGTCGCAATTGCCA-1	CS20230722_CLAS_01	01 IT-ET Glut	0.96	CS20230722_SUBC_022	022 L5 ET CTX Glut	1	CS20230722_SUPT_0091	0091 L5 ET CTX Glut_2	1	CS20230722_CLUS_0361	0361 L5 ET CTX Glut_2	389	1
G1-1575-1559_GGTGTCGGTCCAGGTC-1	CS20230722_CLAS_01	01 IT-ET Glut	1	CS20230722_SUBC_007	007 L2/3 IT CTX Glut	1	CS20230722_SUPT_0029	0029 L2/3 IT CTX Glut_1	1	CS20230722_CLUS_0105	0105 L2/3 IT CTX Glut_1	240	1
G1-1575-1559_GGTGTTAGTAACACGG-1	CS20230722_CLAS_30	30 Astro-Epen	1	CS20230722_SUBC_319	319 Astro-TE NN	1	CS20230722_SUPT_1163	1163 Astro-TE NN_3	0.67	CS20230722_CLUS_5225	5225 Astro-TE NN_3	14939	0.67
G1-1575-1559_GGTGTTATCGTCACCT-1	CS20230722_CLAS_31	31 OPC-Oligo	1	CS20230722_SUBC_326	326 OPC NN	1	CS20230722_SUPT_1179	1179 OPC NN_1	1	CS20230722_CLUS_5269	5269 OPC NN_1	5203	1
G1-1575-1559_GGTTAACCAACCACGC-1	CS20230722_CLAS_01	01 IT-ET Glut	1	CS20230722_SUBC_004	004 L6 IT CTX Glut	1	CS20230722_SUPT_0013	0013 L6 IT CTX Glut_1	0.99	CS20230722_CLUS_0035	0035 L6 IT CTX Glut_1	104	0.99
G1-1575-1559_GGTTAACCATGGTGGA-1	CS20230722_CLAS_01	01 IT-ET Glut	1	CS20230722_SUBC_007	007 L2/3 IT CTX Glut	1	CS20230722_SUPT_0029	0029 L2/3 IT CTX Glut_1	1	CS20230722_CLUS_0105	0105 L2/3 IT CTX Glut_1	240	1
G1-1575-1559_GGTTAACGTAGATCCT-1	CS20230722_CLAS_01	01 IT-ET Glut	1	CS20230722_SUBC_004	004 L6 IT CTX Glut	1	CS20230722_SUPT_0013	0013 L6 IT CTX Glut_1	1	CS20230722_CLUS_0034	0034 L6 IT CTX Glut_1	103	1
G1-1575-1559_GGTTAACTCGCTAATG-1	CS20230722_CLAS_07	07 CTX-MGE GABA	1	CS20230722_SUBC_053	053 Sst Gaba	1	CS20230722_SUPT_0221	0221 Sst Gaba_8	1	CS20230722_CLUS_0797	0797 Sst Gaba_8	523	1
G1-1575-1559_GGTTCTCCAACTCCCT-1	CS20230722_CLAS_01	01 IT-ET Glut	0.88	CS20230722_SUBC_007	007 L2/3 IT CTX Glut	1	CS20230722_SUPT_0029	0029 L2/3 IT CTX Glut_1	1	CS20230722_CLUS_0103	0103 L2/3 IT CTX Glut_1	237	1
G1-1575-1559_GGTTCTCCAGAGCCCT-1	CS20230722_CLAS_02	02 NP-CT-L6b Glut	1	CS20230722_SUBC_030	030 L6 CT CTX Glut	1	CS20230722_SUPT_0114	0114 L6 CT CTX Glut_1	0.94	CS20230722_CLUS_0436	0436 L6 CT CTX Glut_1	64	0.94
G1-1575-1559_GGTTCTCGTACCTAAC-1	CS20230722_CLAS_02	02 NP-CT-L6b Glut	1	CS20230722_SUBC_030	030 L6 CT CTX Glut	1	CS20230722_SUPT_0118	0118 L6 CT CTX Glut_5	1	CS20230722_CLUS_0455	0455 L6 CT CTX Glut_5	59	1
G1-1575-1559_GGTTCTCGTGTACATC-1	CS20230722_CLAS_01	01 IT-ET Glut	1	CS20230722_SUBC_007	007 L2/3 IT CTX Glut	1	CS20230722_SUPT_0029	0029 L2/3 IT CTX Glut_1	0.94	CS20230722_CLUS_0103	0103 L2/3 IT CTX Glut_1	237	0.94
G1-1575-1559_GGTTCTCGTTCAGCTA-1	CS20230722_CLAS_01	01 IT-ET Glut	1	CS20230722_SUBC_006	006 L4/5 IT CTX Glut	1	CS20230722_SUPT_0026	0026 L4/5 IT CTX Glut_4	0.92	CS20230722_CLUS_0091	0091 L4/5 IT CTX Glut_4	181	0.92
G1-1575-1559_GGTTCTCGTTGTTGAC-1	CS20230722_CLAS_34	34 Immune	1	CS20230722_SUBC_334	334 Microglia NN	1	CS20230722_SUPT_1194	1194 Microglia NN_1	1	CS20230722_CLUS_5312	5312 Microglia NN_1	5283	1
G1-1575-1559_GGTTGTACACCTGTCT-1	CS20230722_CLAS_06	06 CTX-CGE GABA	1	CS20230722_SUBC_046	046 Vip Gaba	1	CS20230722_SUPT_0180	0180 Vip Gaba_8	1	CS20230722_CLUS_0652	0652 Vip Gaba_8	663	1
G1-1575-1559_GGTTGTACATATAGCC-1	CS20230722_CLAS_01	01 IT-ET Glut	1	CS20230722_SUBC_022	022 L5 ET CTX Glut	1	CS20230722_SUPT_0091	0091 L5 ET CTX Glut_2	0.97	CS20230722_CLUS_0361	0361 L5 ET CTX Glut_2	389	0.97
G1-1575-1559_GGTTGTAGTGCAGATG-1	CS20230722_CLAS_06	06 CTX-CGE GABA	1	CS20230722_SUBC_049	049 Lamp5 Gaba	1	CS20230722_SUPT_0199	0199 Lamp5 Gaba_1	0.85	CS20230722_CLUS_0708	0708 Lamp5 Gaba_1	703	0.85
G1-1575-1559_GGTTGTAGTGGTCTGC-1	CS20230722_CLAS_01	01 IT-ET Glut	1	CS20230722_SUBC_007	007 L2/3 IT CTX Glut	1	CS20230722_SUPT_0032	0032 L2/3 IT CTX Glut_4	1	CS20230722_CLUS_0120	0120 L2/3 IT CTX Glut_4	238	1
G1-1575-1559_GTAACACAGATTACCC-1	CS20230722_CLAS_07	07 CTX-MGE GABA	1	CS20230722_SUBC_052	052 Pvalb Gaba	1	CS20230722_SUPT_0207	0207 Pvalb Gaba_3	1	CS20230722_CLUS_0741	0741 Pvalb Gaba_3	600	1
G1-1575-1559_GTAACACGTTGGGTTT-1	CS20230722_CLAS_01	01 IT-ET Glut	1	CS20230722_SUBC_006	006 L4/5 IT CTX Glut	1	CS20230722_SUPT_0026	0026 L4/5 IT CTX Glut_4	0.71	CS20230722_CLUS_0091	0091 L4/5 IT CTX Glut_4	181	0.71
G1-1575-1559_GTAACCAAGACCATGG-1	CS20230722_CLAS_01	01 IT-ET Glut	1	CS20230722_SUBC_007	007 L2/3 IT CTX Glut	1	CS20230722_SUPT_0032	0032 L2/3 IT CTX Glut_4	1	CS20230722_CLUS_0120	0120 L2/3 IT CTX Glut_4	238	1
G1-1575-1559_GTAACCAAGCGTTACT-1	CS20230722_CLAS_31	31 OPC-Oligo	1	CS20230722_SUBC_326	326 OPC NN	1	CS20230722_SUPT_1179	1179 OPC NN_1	1	CS20230722_CLUS_5269	5269 OPC NN_1	5203	1
G1-1575-1559_GTAACCAAGTGCGACA-1	CS20230722_CLAS_01	01 IT-ET Glut	1	CS20230722_SUBC_006	006 L4/5 IT CTX Glut	1	CS20230722_SUPT_0025	0025 L4/5 IT CTX Glut_3	0.89	CS20230722_CLUS_0083	0083 L4/5 IT CTX Glut_3	152	0.89
G1-1575-1559_GTAACCACACAACGAG-1	CS20230722_CLAS_05	05 OB-IMN GABA	1	CS20230722_SUBC_042	042 OB-out Frmd7 Gaba	1	CS20230722_SUPT_0158	0158 OB-out Frmd7 Gaba_1	1	CS20230722_CLUS_0573	0573 OB-out Frmd7 Gaba_1	1387	1
G1-1575-1559_GTAACCAGTCGAGCAA-1	CS20230722_CLAS_01	01 IT-ET Glut	1	CS20230722_SUBC_007	007 L2/3 IT CTX Glut	1	CS20230722_SUPT_0029	0029 L2/3 IT CTX Glut_1	0.98	CS20230722_CLUS_0105	0105 L2/3 IT CTX Glut_1	240	0.98
G1-1575-1559_GTAACCAGTCGGATTT-1	CS20230722_CLAS_31	31 OPC-Oligo	1	CS20230722_SUBC_327	327 Oligo NN	1	CS20230722_SUPT_1184	1184 MOL NN_4	1	CS20230722_CLUS_5285	5285 MOL NN_4	5231	1
G1-1575-1559_GTAACCATCATTTGGG-1	CS20230722_CLAS_01	01 IT-ET Glut	1	CS20230722_SUBC_006	006 L4/5 IT CTX Glut	1	CS20230722_SUPT_0026	0026 L4/5 IT CTX Glut_4	1	CS20230722_CLUS_0091	0091 L4/5 IT CTX Glut_4	181	1
G1-1575-1559_GTAAGTCAGAGGTATT-1	CS20230722_CLAS_01	01 IT-ET Glut	0.98	CS20230722_SUBC_006	006 L4/5 IT CTX Glut	1	CS20230722_SUPT_0026	0026 L4/5 IT CTX Glut_4	1	CS20230722_CLUS_0094	0094 L4/5 IT CTX Glut_4	194	1
G1-1575-1559_GTAAGTCAGCTGGTGA-1	CS20230722_CLAS_01	01 IT-ET Glut	1	CS20230722_SUBC_004	004 L6 IT CTX Glut	1	CS20230722_SUPT_0017	0017 L6 IT CTX Glut_5	1	CS20230722_CLUS_0053	0053 L6 IT CTX Glut_5	109	1
G1-1575-1559_GTAAGTCAGGAACGTC-1	CS20230722_CLAS_01	01 IT-ET Glut	1	CS20230722_SUBC_007	007 L2/3 IT CTX Glut	1	CS20230722_SUPT_0032	0032 L2/3 IT CTX Glut_4	0.99	CS20230722_CLUS_0118	0118 L2/3 IT CTX Glut_4	235	0.99
G1-1575-1559_GTAAGTCCAGCGACCT-1	CS20230722_CLAS_07	07 CTX-MGE GABA	1	CS20230722_SUBC_052	052 Pvalb Gaba	1	CS20230722_SUPT_0212	0212 Pvalb Gaba_8	1	CS20230722_CLUS_0754	0754 Pvalb Gaba_8	601	1
G1-1575-1559_GTAAGTCCATTGAAGA-1	CS20230722_CLAS_05	05 OB-IMN GABA	1	CS20230722_SUBC_041	041 OB-in Frmd7 Gaba	1	CS20230722_SUPT_0151	0151 OB-in Frmd7 Gaba_2	0.95	CS20230722_CLUS_0548	0548 OB-in Frmd7 Gaba_2	1333	0.95
G1-1575-1559_GTAAGTCGTAACATCC-1	CS20230722_CLAS_06	06 CTX-CGE GABA	1	CS20230722_SUBC_046	046 Vip Gaba	1	CS20230722_SUPT_0177	0177 Vip Gaba_5	0.97	CS20230722_CLUS_0641	0641 Vip Gaba_5	630	0.97
G1-1575-1559_GTAAGTCGTCAAAGAT-1	CS20230722_CLAS_07	07 CTX-MGE GABA	1	CS20230722_SUBC_052	052 Pvalb Gaba	1	CS20230722_SUPT_0207	0207 Pvalb Gaba_3	0.96	CS20230722_CLUS_0742	0742 Pvalb Gaba_3	606	0.96
G1-1575-1559_GTAAGTCGTCAGGCAA-1	CS20230722_CLAS_01	01 IT-ET Glut	1	CS20230722_SUBC_007	007 L2/3 IT CTX Glut	1	CS20230722_SUPT_0032	0032 L2/3 IT CTX Glut_4	1	CS20230722_CLUS_0120	0120 L2/3 IT CTX Glut_4	238	1
G1-1575-1559_GTAAGTCGTCTTTATC-1	CS20230722_CLAS_01	01 IT-ET Glut	1	CS20230722_SUBC_006	006 L4/5 IT CTX Glut	1	CS20230722_SUPT_0025	0025 L4/5 IT CTX Glut_3	0.56	CS20230722_CLUS_0083	0083 L4/5 IT CTX Glut_3	152	0.56
G1-1575-1559_GTAAGTCGTTAGCGGA-1	CS20230722_CLAS_02	02 NP-CT-L6b Glut	1	CS20230722_SUBC_030	030 L6 CT CTX Glut	1	CS20230722_SUPT_0118	0118 L6 CT CTX Glut_5	0.41	CS20230722_CLUS_0455	0455 L6 CT CTX Glut_5	59	0.41
G1-1575-1559_GTAAGTCTCAAGTGGG-1	CS20230722_CLAS_01	01 IT-ET Glut	1	CS20230722_SUBC_005	005 L5 IT CTX Glut	1	CS20230722_SUPT_0022	0022 L5 IT CTX Glut_5	1	CS20230722_CLUS_0065	0065 L5 IT CTX Glut_5	102	1
G1-1575-1559_GTAAGTCTCATTCATC-1	CS20230722_CLAS_31	31 OPC-Oligo	1	CS20230722_SUBC_326	326 OPC NN	1	CS20230722_SUPT_1179	1179 OPC NN_1	1	CS20230722_CLUS_5269	5269 OPC NN_1	5203	1
G1-1575-1559_GTAATCGAGTCACGAG-1	CS20230722_CLAS_31	31 OPC-Oligo	1	CS20230722_SUBC_327	327 Oligo NN	1	CS20230722_SUPT_1184	1184 MOL NN_4	1	CS20230722_CLUS_5285	5285 MOL NN_4	5231	1
G1-1575-1559_GTAATCGCAATTTCGG-1	CS20230722_CLAS_01	01 IT-ET Glut	1	CS20230722_SUBC_022	022 L5 ET CTX Glut	1	CS20230722_SUPT_0090	0090 L5 ET CTX Glut_1	1	CS20230722_CLUS_0350	0350 L5 ET CTX Glut_1	381	1
G1-1575-1559_GTAATCGCACTACACA-1	CS20230722_CLAS_01	01 IT-ET Glut	1	CS20230722_SUBC_007	007 L2/3 IT CTX Glut	1	CS20230722_SUPT_0029	0029 L2/3 IT CTX Glut_1	0.62	CS20230722_CLUS_0105	0105 L2/3 IT CTX Glut_1	240	0.62
G1-1575-1559_GTAATCGCAGATCCAT-1	CS20230722_CLAS_01	01 IT-ET Glut	1	CS20230722_SUBC_006	006 L4/5 IT CTX Glut	1	CS20230722_SUPT_0026	0026 L4/5 IT CTX Glut_4	0.54	CS20230722_CLUS_0094	0094 L4/5 IT CTX Glut_4	194	0.54
G1-1575-1559_GTAATCGCAGTCCCGA-1	CS20230722_CLAS_01	01 IT-ET Glut	1	CS20230722_SUBC_007	007 L2/3 IT CTX Glut	1	CS20230722_SUPT_0029	0029 L2/3 IT CTX Glut_1	0.62	CS20230722_CLUS_0105	0105 L2/3 IT CTX Glut_1	240	0.62
G1-1575-1559_GTAATCGGTCCACGCA-1	CS20230722_CLAS_06	06 CTX-CGE GABA	1	CS20230722_SUBC_047	047 Sncg Gaba	1	CS20230722_SUPT_0186	0186 Sncg Gaba_2	1	CS20230722_CLUS_0671	0671 Sncg Gaba_2	664	1
G1-1575-1559_GTAATGCTCGCGAAGA-1	CS20230722_CLAS_01	01 IT-ET Glut	1	CS20230722_SUBC_006	006 L4/5 IT CTX Glut	1	CS20230722_SUPT_0026	0026 L4/5 IT CTX Glut_4	0.7	CS20230722_CLUS_0094	0094 L4/5 IT CTX Glut_4	194	0.7
G1-1575-1559_GTACAACCAAGTCATC-1	CS20230722_CLAS_31	31 OPC-Oligo	1	CS20230722_SUBC_326	326 OPC NN	1	CS20230722_SUPT_1179	1179 OPC NN_1	1	CS20230722_CLUS_5269	5269 OPC NN_1	5203	1
G1-1575-1559_GTACAACCACCGTGGT-1	CS20230722_CLAS_01	01 IT-ET Glut	1	CS20230722_SUBC_004	004 L6 IT CTX Glut	1	CS20230722_SUPT_0016	0016 L6 IT CTX Glut_4	1	CS20230722_CLUS_0049	0049 L6 IT CTX Glut_4	112	1
G1-1575-1559_GTACAACCAGCGCTTG-1	CS20230722_CLAS_07	07 CTX-MGE GABA	1	CS20230722_SUBC_053	053 Sst Gaba	1	CS20230722_SUPT_0224	0224 Sst Gaba_11	1	CS20230722_CLUS_0805	0805 Sst Gaba_11	494	1
G1-1575-1559_GTACAACGTAAGGAGA-1	CS20230722_CLAS_02	02 NP-CT-L6b Glut	1	CS20230722_SUBC_030	030 L6 CT CTX Glut	1	CS20230722_SUPT_0116	0116 L6 CT CTX Glut_3	1	CS20230722_CLUS_0449	0449 L6 CT CTX Glut_3	63	1
G1-1575-1559_GTACAACTCCTCTCTT-1	CS20230722_CLAS_01	01 IT-ET Glut	1	CS20230722_SUBC_007	007 L2/3 IT CTX Glut	1	CS20230722_SUPT_0029	0029 L2/3 IT CTX Glut_1	0.61	CS20230722_CLUS_0103	0103 L2/3 IT CTX Glut_1	237	0.61
G1-1575-1559_GTACAGTAGGTCTTTG-1	CS20230722_CLAS_01	01 IT-ET Glut	1	CS20230722_SUBC_007	007 L2/3 IT CTX Glut	1	CS20230722_SUPT_0029	0029 L2/3 IT CTX Glut_1	0.63	CS20230722_CLUS_0103	0103 L2/3 IT CTX Glut_1	237	0.63
G1-1575-1559_GTAGAAACAAACTGCT-1	CS20230722_CLAS_01	01 IT-ET Glut	1	CS20230722_SUBC_006	006 L4/5 IT CTX Glut	1	CS20230722_SUPT_0026	0026 L4/5 IT CTX Glut_4	1	CS20230722_CLUS_0091	0091 L4/5 IT CTX Glut_4	181	1
G1-1575-1559_GTAGAGGGTACTGACT-1	CS20230722_CLAS_34	34 Immune	1	CS20230722_SUBC_334	334 Microglia NN	1	CS20230722_SUPT_1194	1194 Microglia NN_1	1	CS20230722_CLUS_5312	5312 Microglia NN_1	5283	1
G1-1575-1559_GTAGAGGGTAGCGTTT-1	CS20230722_CLAS_02	02 NP-CT-L6b Glut	1	CS20230722_SUBC_032	032 L5 NP CTX Glut	1	CS20230722_SUPT_0124	0124 L5 NP CTX Glut_3	1	CS20230722_CLUS_0468	0468 L5 NP CTX Glut_3	80	1
G1-1575-1559_GTAGAGGGTCAAAGAT-1	CS20230722_CLAS_31	31 OPC-Oligo	1	CS20230722_SUBC_327	327 Oligo NN	1	CS20230722_SUPT_1184	1184 MOL NN_4	1	CS20230722_CLUS_5285	5285 MOL NN_4	5231	1
G1-1575-1559_GTAGAGGGTTTGAAAG-1	CS20230722_CLAS_01	01 IT-ET Glut	1	CS20230722_SUBC_004	004 L6 IT CTX Glut	1	CS20230722_SUPT_0017	0017 L6 IT CTX Glut_5	1	CS20230722_CLUS_0054	0054 L6 IT CTX Glut_5	110	1
G1-1575-1559_GTAGAGGTCCTCGATC-1	CS20230722_CLAS_01	01 IT-ET Glut	1	CS20230722_SUBC_004	004 L6 IT CTX Glut	1	CS20230722_SUPT_0013	0013 L6 IT CTX Glut_1	1	CS20230722_CLUS_0035	0035 L6 IT CTX Glut_1	104	1
G1-1575-1559_GTAGATCCAGTACTAC-1	CS20230722_CLAS_01	01 IT-ET Glut	1	CS20230722_SUBC_005	005 L5 IT CTX Glut	1	CS20230722_SUPT_0022	0022 L5 IT CTX Glut_5	1	CS20230722_CLUS_0065	0065 L5 IT CTX Glut_5	102	1
G1-1575-1559_GTAGATCTCAGTCACA-1	CS20230722_CLAS_01	01 IT-ET Glut	1	CS20230722_SUBC_006	006 L4/5 IT CTX Glut	1	CS20230722_SUPT_0026	0026 L4/5 IT CTX Glut_4	0.89	CS20230722_CLUS_0094	0094 L4/5 IT CTX Glut_4	194	0.89
G1-1575-1559_GTAGATCTCATTCTTG-1	CS20230722_CLAS_01	01 IT-ET Glut	1	CS20230722_SUBC_006	006 L4/5 IT CTX Glut	1	CS20230722_SUPT_0026	0026 L4/5 IT CTX Glut_4	1	CS20230722_CLUS_0094	0094 L4/5 IT CTX Glut_4	194	1
G1-1575-1559_GTAGCTAGTATCACCA-1	CS20230722_CLAS_02	02 NP-CT-L6b Glut	1	CS20230722_SUBC_030	030 L6 CT CTX Glut	1	CS20230722_SUPT_0118	0118 L6 CT CTX Glut_5	0.92	CS20230722_CLUS_0455	0455 L6 CT CTX Glut_5	59	0.92
G1-1575-1559_GTAGCTAGTTCTAAGC-1	CS20230722_CLAS_01	01 IT-ET Glut	0.98	CS20230722_SUBC_007	007 L2/3 IT CTX Glut	1	CS20230722_SUPT_0029	0029 L2/3 IT CTX Glut_1	1	CS20230722_CLUS_0105	0105 L2/3 IT CTX Glut_1	240	1
G1-1575-1559_GTAGCTATCCACATAG-1	CS20230722_CLAS_06	06 CTX-CGE GABA	1	CS20230722_SUBC_046	046 Vip Gaba	1	CS20230722_SUPT_0183	0183 Vip Gaba_11	1	CS20230722_CLUS_0661	0661 Vip Gaba_11	616	1
G1-1575-1559_GTAGGAGCACCGTCGA-1	CS20230722_CLAS_02	02 NP-CT-L6b Glut	1	CS20230722_SUBC_030	030 L6 CT CTX Glut	1	CS20230722_SUPT_0116	0116 L6 CT CTX Glut_3	1	CS20230722_CLUS_0449	0449 L6 CT CTX Glut_3	63	1
G1-1575-1559_GTAGGAGCATCCCACT-1	CS20230722_CLAS_02	02 NP-CT-L6b Glut	1	CS20230722_SUBC_032	032 L5 NP CTX Glut	0.99	CS20230722_SUPT_0125	0125 L5 NP CTX Glut_4	1	CS20230722_CLUS_0472	0472 L5 NP CTX Glut_4	56	1
G1-1575-1559_GTAGGAGCATTGCTTT-1	CS20230722_CLAS_02	02 NP-CT-L6b Glut	1	CS20230722_SUBC_032	032 L5 NP CTX Glut	1	CS20230722_SUPT_0124	0124 L5 NP CTX Glut_3	1	CS20230722_CLUS_0469	0469 L5 NP CTX Glut_3	81	1
G1-1575-1559_GTAGGAGGTAGGACTG-1	CS20230722_CLAS_27	27 MY GABA	0.5	CS20230722_SUBC_287	287 MV-SPIV-PRP Dmbx1 Gly-Gaba	0.53	CS20230722_SUPT_1101	1101 MV-SPIV-PRP Dmbx1 Gly-Gaba_3	1	CS20230722_CLUS_4949	4949 MV-SPIV-PRP Dmbx1 Gly-Gaba_3	2171	1
G1-1575-1559_GTAGGAGTCATTGTGG-1	CS20230722_CLAS_01	01 IT-ET Glut	1	CS20230722_SUBC_006	006 L4/5 IT CTX Glut	1	CS20230722_SUPT_0026	0026 L4/5 IT CTX Glut_4	1	CS20230722_CLUS_0091	0091 L4/5 IT CTX Glut_4	181	1
G1-1575-1559_GTAGGAGTCCCTCTCC-1	CS20230722_CLAS_07	07 CTX-MGE GABA	1	CS20230722_SUBC_053	053 Sst Gaba	1	CS20230722_SUPT_0217	0217 Sst Gaba_4	0.93	CS20230722_CLUS_0776	0776 Sst Gaba_4	491	0.93
G1-1575-1559_GTAGGTTGTAAGAACT-1	CS20230722_CLAS_01	01 IT-ET Glut	1	CS20230722_SUBC_007	007 L2/3 IT CTX Glut	1	CS20230722_SUPT_0029	0029 L2/3 IT CTX Glut_1	0.7	CS20230722_CLUS_0103	0103 L2/3 IT CTX Glut_1	237	0.7
G1-1575-1559_GTAGGTTGTGTGAATA-1	CS20230722_CLAS_01	01 IT-ET Glut	1	CS20230722_SUBC_022	022 L5 ET CTX Glut	1	CS20230722_SUPT_0091	0091 L5 ET CTX Glut_2	1	CS20230722_CLUS_0361	0361 L5 ET CTX Glut_2	389	1
G1-1575-1559_GTAGGTTTCTACTGAG-1	CS20230722_CLAS_01	01 IT-ET Glut	1	CS20230722_SUBC_007	007 L2/3 IT CTX Glut	1	CS20230722_SUPT_0032	0032 L2/3 IT CTX Glut_4	0.83	CS20230722_CLUS_0120	0120 L2/3 IT CTX Glut_4	238	0.83
G1-1575-1559_GTAGTACAGAGAATCT-1	CS20230722_CLAS_07	07 CTX-MGE GABA	1	CS20230722_SUBC_052	052 Pvalb Gaba	1	CS20230722_SUPT_0212	0212 Pvalb Gaba_8	1	CS20230722_CLUS_0754	0754 Pvalb Gaba_8	601	1
G1-1575-1559_GTAGTACCAGGCATGA-1	CS20230722_CLAS_01	01 IT-ET Glut	1	CS20230722_SUBC_004	004 L6 IT CTX Glut	1	CS20230722_SUPT_0016	0016 L6 IT CTX Glut_4	0.69	CS20230722_CLUS_0049	0049 L6 IT CTX Glut_4	112	0.69
G1-1575-1559_GTAGTACCAGGGAGAG-1	CS20230722_CLAS_01	01 IT-ET Glut	1	CS20230722_SUBC_022	022 L5 ET CTX Glut	1	CS20230722_SUPT_0090	0090 L5 ET CTX Glut_1	1	CS20230722_CLUS_0353	0353 L5 ET CTX Glut_1	388	1
G1-1575-1559_GTAGTACGTGTCCGTG-1	CS20230722_CLAS_01	01 IT-ET Glut	1	CS20230722_SUBC_022	022 L5 ET CTX Glut	1	CS20230722_SUPT_0090	0090 L5 ET CTX Glut_1	1	CS20230722_CLUS_0353	0353 L5 ET CTX Glut_1	388	1
G1-1575-1559_GTAGTACTCAACCGAT-1	CS20230722_CLAS_01	01 IT-ET Glut	1	CS20230722_SUBC_007	007 L2/3 IT CTX Glut	1	CS20230722_SUPT_0029	0029 L2/3 IT CTX Glut_1	1	CS20230722_CLUS_0105	0105 L2/3 IT CTX Glut_1	240	1
G1-1575-1559_GTAGTACTCGACGACC-1	CS20230722_CLAS_05	05 OB-IMN GABA	1	CS20230722_SUBC_041	041 OB-in Frmd7 Gaba	1	CS20230722_SUPT_0151	0151 OB-in Frmd7 Gaba_2	1	CS20230722_CLUS_0546	0546 OB-in Frmd7 Gaba_2	1332	1
G1-1575-1559_GTATTGGAGGGTCTTT-1	CS20230722_CLAS_02	02 NP-CT-L6b Glut	1	CS20230722_SUBC_030	030 L6 CT CTX Glut	1	CS20230722_SUPT_0116	0116 L6 CT CTX Glut_3	1	CS20230722_CLUS_0448	0448 L6 CT CTX Glut_3	62	1
G1-1575-1559_GTATTGGAGTAGTCTC-1	CS20230722_CLAS_02	02 NP-CT-L6b Glut	1	CS20230722_SUBC_032	032 L5 NP CTX Glut	1	CS20230722_SUPT_0124	0124 L5 NP CTX Glut_3	1	CS20230722_CLUS_0471	0471 L5 NP CTX Glut_3	89	1
G1-1575-1559_GTATTGGCATGTCGTA-1	CS20230722_CLAS_01	01 IT-ET Glut	1	CS20230722_SUBC_007	007 L2/3 IT CTX Glut	1	CS20230722_SUPT_0029	0029 L2/3 IT CTX Glut_1	1	CS20230722_CLUS_0105	0105 L2/3 IT CTX Glut_1	240	1
G1-1575-1559_GTATTTCAGCTCACTA-1	CS20230722_CLAS_01	01 IT-ET Glut	1	CS20230722_SUBC_006	006 L4/5 IT CTX Glut	1	CS20230722_SUPT_0026	0026 L4/5 IT CTX Glut_4	1	CS20230722_CLUS_0094	0094 L4/5 IT CTX Glut_4	194	1
G1-1575-1559_GTATTTCAGTGGTTAA-1	CS20230722_CLAS_31	31 OPC-Oligo	1	CS20230722_SUBC_326	326 OPC NN	1	CS20230722_SUPT_1179	1179 OPC NN_1	1	CS20230722_CLUS_5269	5269 OPC NN_1	5203	1
G1-1575-1559_GTATTTCCAAACCGGA-1	CS20230722_CLAS_01	01 IT-ET Glut	1	CS20230722_SUBC_004	004 L6 IT CTX Glut	1	CS20230722_SUPT_0013	0013 L6 IT CTX Glut_1	0.7	CS20230722_CLUS_0035	0035 L6 IT CTX Glut_1	104	0.7
G1-1575-1559_GTATTTCCACATTCTT-1	CS20230722_CLAS_02	02 NP-CT-L6b Glut	1	CS20230722_SUBC_030	030 L6 CT CTX Glut	1	CS20230722_SUPT_0118	0118 L6 CT CTX Glut_5	0.96	CS20230722_CLUS_0455	0455 L6 CT CTX Glut_5	59	0.96
G1-1575-1559_GTATTTCCAGCGGTCT-1	CS20230722_CLAS_02	02 NP-CT-L6b Glut	1	CS20230722_SUBC_030	030 L6 CT CTX Glut	1	CS20230722_SUPT_0116	0116 L6 CT CTX Glut_3	1	CS20230722_CLUS_0449	0449 L6 CT CTX Glut_3	63	1
G1-1575-1559_GTATTTCGTCTGTAAC-1	CS20230722_CLAS_06	06 CTX-CGE GABA	1	CS20230722_SUBC_046	046 Vip Gaba	1	CS20230722_SUPT_0176	0176 Vip Gaba_4	0.79	CS20230722_CLUS_0638	0638 Vip Gaba_4	615	0.79
G1-1575-1559_GTATTTCTCTCCACTG-1	CS20230722_CLAS_06	06 CTX-CGE GABA	1	CS20230722_SUBC_047	047 Sncg Gaba	1	CS20230722_SUPT_0192	0192 Sncg Gaba_8	1	CS20230722_CLUS_0685	0685 Sncg Gaba_8	659	1
G1-1575-1559_GTCAAACCACCATAAC-1	CS20230722_CLAS_01	01 IT-ET Glut	1	CS20230722_SUBC_007	007 L2/3 IT CTX Glut	1	CS20230722_SUPT_0029	0029 L2/3 IT CTX Glut_1	0.53	CS20230722_CLUS_0105	0105 L2/3 IT CTX Glut_1	240	0.53
G1-1575-1559_GTCAAACCAGCCGTCA-1	CS20230722_CLAS_31	31 OPC-Oligo	1	CS20230722_SUBC_327	327 Oligo NN	1	CS20230722_SUPT_1184	1184 MOL NN_4	1	CS20230722_CLUS_5285	5285 MOL NN_4	5231	1
G1-1575-1559_GTCAAGTAGGGACTGT-1	CS20230722_CLAS_02	02 NP-CT-L6b Glut	1	CS20230722_SUBC_030	030 L6 CT CTX Glut	1	CS20230722_SUPT_0115	0115 L6 CT CTX Glut_2	1	CS20230722_CLUS_0444	0444 L6 CT CTX Glut_2	70	1
G1-1575-1559_GTCAAGTCAATTGAAG-1	CS20230722_CLAS_05	05 OB-IMN GABA	0.7	CS20230722_SUBC_041	041 OB-in Frmd7 Gaba	0.89	CS20230722_SUPT_0154	0154 OB-in Frmd7 Gaba_5	0.61	CS20230722_CLUS_0562	0562 OB-in Frmd7 Gaba_5	1308	0.61
G1-1575-1559_GTCAAGTCAGCGGTCT-1	CS20230722_CLAS_01	01 IT-ET Glut	1	CS20230722_SUBC_004	004 L6 IT CTX Glut	1	CS20230722_SUPT_0013	0013 L6 IT CTX Glut_1	0.86	CS20230722_CLUS_0035	0035 L6 IT CTX Glut_1	104	0.86
G1-1575-1559_GTCAAGTTCTATCCAT-1	CS20230722_CLAS_06	06 CTX-CGE GABA	1	CS20230722_SUBC_046	046 Vip Gaba	1	CS20230722_SUPT_0175	0175 Vip Gaba_3	1	CS20230722_CLUS_0633	0633 Vip Gaba_3	637	1
G1-1575-1559_GTCACGGAGTAAGACT-1	CS20230722_CLAS_02	02 NP-CT-L6b Glut	1	CS20230722_SUBC_030	030 L6 CT CTX Glut	1	CS20230722_SUPT_0114	0114 L6 CT CTX Glut_1	0.95	CS20230722_CLUS_0436	0436 L6 CT CTX Glut_1	64	0.95
G1-1575-1559_GTCACGGTCACTCACC-1	CS20230722_CLAS_01	01 IT-ET Glut	1	CS20230722_SUBC_007	007 L2/3 IT CTX Glut	1	CS20230722_SUPT_0029	0029 L2/3 IT CTX Glut_1	0.86	CS20230722_CLUS_0105	0105 L2/3 IT CTX Glut_1	240	0.86
G1-1575-1559_GTCACTCCACTGCGTG-1	CS20230722_CLAS_01	01 IT-ET Glut	1	CS20230722_SUBC_007	007 L2/3 IT CTX Glut	1	CS20230722_SUPT_0029	0029 L2/3 IT CTX Glut_1	1	CS20230722_CLUS_0103	0103 L2/3 IT CTX Glut_1	237	1
G1-1575-1559_GTCACTCCAGAGTTCT-1	CS20230722_CLAS_01	01 IT-ET Glut	1	CS20230722_SUBC_006	006 L4/5 IT CTX Glut	1	CS20230722_SUPT_0023	0023 L4/5 IT CTX Glut_1	1	CS20230722_CLUS_0069	0069 L4/5 IT CTX Glut_1	174	1
G1-1575-1559_GTCACTCGTGAGTAAT-1	CS20230722_CLAS_07	07 CTX-MGE GABA	1	CS20230722_SUBC_052	052 Pvalb Gaba	1	CS20230722_SUPT_0207	0207 Pvalb Gaba_3	0.72	CS20230722_CLUS_0742	0742 Pvalb Gaba_3	606	0.72
G1-1575-1559_GTCAGCGCACCCGTAG-1	CS20230722_CLAS_01	01 IT-ET Glut	1	CS20230722_SUBC_006	006 L4/5 IT CTX Glut	1	CS20230722_SUPT_0025	0025 L4/5 IT CTX Glut_3	1	CS20230722_CLUS_0083	0083 L4/5 IT CTX Glut_3	152	1
G1-1575-1559_GTCAGCGTCTACGCAA-1	CS20230722_CLAS_06	06 CTX-CGE GABA	1	CS20230722_SUBC_049	049 Lamp5 Gaba	1	CS20230722_SUPT_0199	0199 Lamp5 Gaba_1	0.68	CS20230722_CLUS_0710	0710 Lamp5 Gaba_1	705	0.68
G1-1575-1559_GTCATCCCACTGCGTG-1	CS20230722_CLAS_01	01 IT-ET Glut	1	CS20230722_SUBC_007	007 L2/3 IT CTX Glut	1	CS20230722_SUPT_0029	0029 L2/3 IT CTX Glut_1	1	CS20230722_CLUS_0105	0105 L2/3 IT CTX Glut_1	240	1
G1-1575-1559_GTCATCCCAGGCCTGT-1	CS20230722_CLAS_01	01 IT-ET Glut	1	CS20230722_SUBC_007	007 L2/3 IT CTX Glut	1	CS20230722_SUPT_0032	0032 L2/3 IT CTX Glut_4	1	CS20230722_CLUS_0118	0118 L2/3 IT CTX Glut_4	235	1
G1-1575-1559_GTCATCCGTAATTGGA-1	CS20230722_CLAS_02	02 NP-CT-L6b Glut	1	CS20230722_SUBC_032	032 L5 NP CTX Glut	1	CS20230722_SUPT_0124	0124 L5 NP CTX Glut_3	1	CS20230722_CLUS_0468	0468 L5 NP CTX Glut_3	80	1
G1-1575-1559_GTCATGACAAGGGTCA-1	CS20230722_CLAS_34	34 Immune	1	CS20230722_SUBC_334	334 Microglia NN	1	CS20230722_SUPT_1194	1194 Microglia NN_1	1	CS20230722_CLUS_5312	5312 Microglia NN_1	5283	1
G1-1575-1559_GTCATGACAATGAAAC-1	CS20230722_CLAS_01	01 IT-ET Glut	1	CS20230722_SUBC_007	007 L2/3 IT CTX Glut	1	CS20230722_SUPT_0029	0029 L2/3 IT CTX Glut_1	1	CS20230722_CLUS_0105	0105 L2/3 IT CTX Glut_1	240	1
G1-1575-1559_GTCATGAGTCTAGTGT-1	CS20230722_CLAS_01	01 IT-ET Glut	1	CS20230722_SUBC_007	007 L2/3 IT CTX Glut	1	CS20230722_SUPT_0029	0029 L2/3 IT CTX Glut_1	0.99	CS20230722_CLUS_0105	0105 L2/3 IT CTX Glut_1	240	0.99
G1-1575-1559_GTCATTTCACACAGAG-1	CS20230722_CLAS_06	06 CTX-CGE GABA	1	CS20230722_SUBC_049	049 Lamp5 Gaba	1	CS20230722_SUPT_0199	0199 Lamp5 Gaba_1	1	CS20230722_CLUS_0710	0710 Lamp5 Gaba_1	705	1
G1-1575-1559_GTCATTTGTACTAAGA-1	CS20230722_CLAS_01	01 IT-ET Glut	1	CS20230722_SUBC_007	007 L2/3 IT CTX Glut	1	CS20230722_SUPT_0029	0029 L2/3 IT CTX Glut_1	0.52	CS20230722_CLUS_0103	0103 L2/3 IT CTX Glut_1	237	0.52
G1-1575-1559_GTCATTTTCCCGTGAG-1	CS20230722_CLAS_02	02 NP-CT-L6b Glut	1	CS20230722_SUBC_030	030 L6 CT CTX Glut	1	CS20230722_SUPT_0116	0116 L6 CT CTX Glut_3	0.67	CS20230722_CLUS_0449	0449 L6 CT CTX Glut_3	63	0.67
G1-1575-1559_GTCATTTTCGACGACC-1	CS20230722_CLAS_01	01 IT-ET Glut	1	CS20230722_SUBC_006	006 L4/5 IT CTX Glut	1	CS20230722_SUPT_0026	0026 L4/5 IT CTX Glut_4	1	CS20230722_CLUS_0091	0091 L4/5 IT CTX Glut_4	181	1
G1-1575-1559_GTCCACTAGCGGATCA-1	CS20230722_CLAS_01	01 IT-ET Glut	1	CS20230722_SUBC_007	007 L2/3 IT CTX Glut	1	CS20230722_SUPT_0029	0029 L2/3 IT CTX Glut_1	0.9	CS20230722_CLUS_0103	0103 L2/3 IT CTX Glut_1	237	0.9
G1-1575-1559_GTCCACTGTGTCTAAC-1	CS20230722_CLAS_01	01 IT-ET Glut	1	CS20230722_SUBC_007	007 L2/3 IT CTX Glut	1	CS20230722_SUPT_0029	0029 L2/3 IT CTX Glut_1	1	CS20230722_CLUS_0105	0105 L2/3 IT CTX Glut_1	240	1
G1-1575-1559_GTCCACTTCCGAAGGA-1	CS20230722_CLAS_31	31 OPC-Oligo	1	CS20230722_SUBC_327	327 Oligo NN	1	CS20230722_SUPT_1184	1184 MOL NN_4	1	CS20230722_CLUS_5285	5285 MOL NN_4	5231	1
G1-1575-1559_GTCCCATAGGTCCGAA-1	CS20230722_CLAS_02	02 NP-CT-L6b Glut	1	CS20230722_SUBC_030	030 L6 CT CTX Glut	1	CS20230722_SUPT_0115	0115 L6 CT CTX Glut_2	1	CS20230722_CLUS_0442	0442 L6 CT CTX Glut_2	65	1
G1-1575-1559_GTCCCATCATTGAAGA-1	CS20230722_CLAS_01	01 IT-ET Glut	1	CS20230722_SUBC_006	006 L4/5 IT CTX Glut	1	CS20230722_SUPT_0025	0025 L4/5 IT CTX Glut_3	0.99	CS20230722_CLUS_0083	0083 L4/5 IT CTX Glut_3	152	0.99
G1-1575-1559_GTCCCATTCAACGTGT-1	CS20230722_CLAS_02	02 NP-CT-L6b Glut	1	CS20230722_SUBC_032	032 L5 NP CTX Glut	1	CS20230722_SUPT_0124	0124 L5 NP CTX Glut_3	0.99	CS20230722_CLUS_0468	0468 L5 NP CTX Glut_3	80	0.99
G1-1575-1559_GTCCTCAAGCCATATC-1	CS20230722_CLAS_01	01 IT-ET Glut	1	CS20230722_SUBC_007	007 L2/3 IT CTX Glut	1	CS20230722_SUPT_0029	0029 L2/3 IT CTX Glut_1	1	CS20230722_CLUS_0105	0105 L2/3 IT CTX Glut_1	240	1
G1-1575-1559_GTCCTCAAGGTTACCT-1	CS20230722_CLAS_31	31 OPC-Oligo	1	CS20230722_SUBC_327	327 Oligo NN	1	CS20230722_SUPT_1184	1184 MOL NN_4	1	CS20230722_CLUS_5285	5285 MOL NN_4	5231	1
G1-1575-1559_GTCCTCATCACTTCTA-1	CS20230722_CLAS_06	06 CTX-CGE GABA	0.64	CS20230722_SUBC_046	046 Vip Gaba	1	CS20230722_SUPT_0173	0173 Vip Gaba_1	0.65	CS20230722_CLUS_0624	0624 Vip Gaba_1	667	0.65
G1-1575-1559_GTCCTCATCGCCAGAC-1	CS20230722_CLAS_07	07 CTX-MGE GABA	1	CS20230722_SUBC_053	053 Sst Gaba	1	CS20230722_SUPT_0220	0220 Sst Gaba_7	0.8	CS20230722_CLUS_0792	0792 Sst Gaba_7	506	0.8
G1-1575-1559_GTCCTCATCTAGTACG-1	CS20230722_CLAS_31	31 OPC-Oligo	0.99	CS20230722_SUBC_327	327 Oligo NN	1	CS20230722_SUPT_1184	1184 MOL NN_4	1	CS20230722_CLUS_5285	5285 MOL NN_4	5231	1
G1-1575-1559_GTCGAATAGCCTATTG-1	CS20230722_CLAS_02	02 NP-CT-L6b Glut	1	CS20230722_SUBC_032	032 L5 NP CTX Glut	1	CS20230722_SUPT_0123	0123 L5 NP CTX Glut_2	1	CS20230722_CLUS_0466	0466 L5 NP CTX Glut_2	78	1
G1-1575-1559_GTCGAATTCAAGCCGC-1	CS20230722_CLAS_01	01 IT-ET Glut	1	CS20230722_SUBC_004	004 L6 IT CTX Glut	1	CS20230722_SUPT_0017	0017 L6 IT CTX Glut_5	1	CS20230722_CLUS_0053	0053 L6 IT CTX Glut_5	109	1
G1-1575-1559_GTCGCGAAGCCGATCC-1	CS20230722_CLAS_01	01 IT-ET Glut	1	CS20230722_SUBC_006	006 L4/5 IT CTX Glut	1	CS20230722_SUPT_0025	0025 L4/5 IT CTX Glut_3	0.97	CS20230722_CLUS_0083	0083 L4/5 IT CTX Glut_3	152	0.97
G1-1575-1559_GTCGCGAAGGCACTAG-1	CS20230722_CLAS_02	02 NP-CT-L6b Glut	1	CS20230722_SUBC_030	030 L6 CT CTX Glut	1	CS20230722_SUPT_0118	0118 L6 CT CTX Glut_5	0.97	CS20230722_CLUS_0456	0456 L6 CT CTX Glut_5	67	0.97
G1-1575-1559_GTCGCGAGTGAGATTA-1	CS20230722_CLAS_01	01 IT-ET Glut	1	CS20230722_SUBC_007	007 L2/3 IT CTX Glut	1	CS20230722_SUPT_0032	0032 L2/3 IT CTX Glut_4	0.99	CS20230722_CLUS_0120	0120 L2/3 IT CTX Glut_4	238	0.99
G1-1575-1559_GTCGCGAGTGTCATCA-1	CS20230722_CLAS_01	01 IT-ET Glut	1	CS20230722_SUBC_007	007 L2/3 IT CTX Glut	1	CS20230722_SUPT_0029	0029 L2/3 IT CTX Glut_1	1	CS20230722_CLUS_0105	0105 L2/3 IT CTX Glut_1	240	1
G1-1575-1559_GTCGCGATCGAGCTGC-1	CS20230722_CLAS_01	01 IT-ET Glut	1	CS20230722_SUBC_006	006 L4/5 IT CTX Glut	1	CS20230722_SUPT_0025	0025 L4/5 IT CTX Glut_3	0.75	CS20230722_CLUS_0083	0083 L4/5 IT CTX Glut_3	152	0.75
G1-1575-1559_GTCGTAAAGAGGGTAA-1	CS20230722_CLAS_02	02 NP-CT-L6b Glut	1	CS20230722_SUBC_030	030 L6 CT CTX Glut	1	CS20230722_SUPT_0115	0115 L6 CT CTX Glut_2	0.79	CS20230722_CLUS_0444	0444 L6 CT CTX Glut_2	70	0.79
G1-1575-1559_GTCGTAAGTTAAGAAC-1	CS20230722_CLAS_31	31 OPC-Oligo	1	CS20230722_SUBC_327	327 Oligo NN	1	CS20230722_SUPT_1184	1184 MOL NN_4	1	CS20230722_CLUS_5285	5285 MOL NN_4	5231	1
G1-1575-1559_GTCGTTCAGCACTAGG-1	CS20230722_CLAS_01	01 IT-ET Glut	1	CS20230722_SUBC_007	007 L2/3 IT CTX Glut	1	CS20230722_SUPT_0029	0029 L2/3 IT CTX Glut_1	0.9	CS20230722_CLUS_0105	0105 L2/3 IT CTX Glut_1	240	0.9
G1-1575-1559_GTCGTTCAGCCACTCG-1	CS20230722_CLAS_02	02 NP-CT-L6b Glut	1	CS20230722_SUBC_030	030 L6 CT CTX Glut	1	CS20230722_SUPT_0114	0114 L6 CT CTX Glut_1	0.92	CS20230722_CLUS_0440	0440 L6 CT CTX Glut_1	58	0.92
G1-1575-1559_GTCGTTCCAGGTTCCG-1	CS20230722_CLAS_01	01 IT-ET Glut	1	CS20230722_SUBC_006	006 L4/5 IT CTX Glut	1	CS20230722_SUPT_0026	0026 L4/5 IT CTX Glut_4	1	CS20230722_CLUS_0090	0090 L4/5 IT CTX Glut_4	154	1
G1-1575-1559_GTCTACCGTGACCGAA-1	CS20230722_CLAS_02	02 NP-CT-L6b Glut	1	CS20230722_SUBC_032	032 L5 NP CTX Glut	1	CS20230722_SUPT_0123	0123 L5 NP CTX Glut_2	0.83	CS20230722_CLUS_0465	0465 L5 NP CTX Glut_2	77	0.83
G1-1575-1559_GTCTAGAAGAAACCCG-1	CS20230722_CLAS_01	01 IT-ET Glut	1	CS20230722_SUBC_006	006 L4/5 IT CTX Glut	1	CS20230722_SUPT_0026	0026 L4/5 IT CTX Glut_4	1	CS20230722_CLUS_0094	0094 L4/5 IT CTX Glut_4	194	1
G1-1575-1559_GTCTAGAAGAAGCTCG-1	CS20230722_CLAS_01	01 IT-ET Glut	1	CS20230722_SUBC_007	007 L2/3 IT CTX Glut	1	CS20230722_SUPT_0032	0032 L2/3 IT CTX Glut_4	0.99	CS20230722_CLUS_0120	0120 L2/3 IT CTX Glut_4	238	0.99
G1-1575-1559_GTCTAGAAGGACAAGA-1	CS20230722_CLAS_02	02 NP-CT-L6b Glut	1	CS20230722_SUBC_032	032 L5 NP CTX Glut	1	CS20230722_SUPT_0124	0124 L5 NP CTX Glut_3	0.62	CS20230722_CLUS_0468	0468 L5 NP CTX Glut_3	80	0.62
G1-1575-1559_GTCTAGACAATCTAGC-1	CS20230722_CLAS_01	01 IT-ET Glut	1	CS20230722_SUBC_006	006 L4/5 IT CTX Glut	1	CS20230722_SUPT_0026	0026 L4/5 IT CTX Glut_4	1	CS20230722_CLUS_0091	0091 L4/5 IT CTX Glut_4	181	1
G1-1575-1559_GTCTAGAGTGCAATAA-1	CS20230722_CLAS_01	01 IT-ET Glut	1	CS20230722_SUBC_004	004 L6 IT CTX Glut	0.89	CS20230722_SUPT_0017	0017 L6 IT CTX Glut_5	1	CS20230722_CLUS_0054	0054 L6 IT CTX Glut_5	110	1
G1-1575-1559_GTCTAGAGTGTTCCTC-1	CS20230722_CLAS_02	02 NP-CT-L6b Glut	1	CS20230722_SUBC_032	032 L5 NP CTX Glut	1	CS20230722_SUPT_0123	0123 L5 NP CTX Glut_2	1	CS20230722_CLUS_0467	0467 L5 NP CTX Glut_2	86	1
G1-1575-1559_GTCTCACCACGACAGA-1	CS20230722_CLAS_01	01 IT-ET Glut	1	CS20230722_SUBC_007	007 L2/3 IT CTX Glut	1	CS20230722_SUPT_0029	0029 L2/3 IT CTX Glut_1	1	CS20230722_CLUS_0105	0105 L2/3 IT CTX Glut_1	240	1
G1-1575-1559_GTCTCACGTATGGGAC-1	CS20230722_CLAS_01	01 IT-ET Glut	1	CS20230722_SUBC_007	007 L2/3 IT CTX Glut	1	CS20230722_SUPT_0029	0029 L2/3 IT CTX Glut_1	1	CS20230722_CLUS_0103	0103 L2/3 IT CTX Glut_1	237	1
G1-1575-1559_GTCTCACGTCGACTGC-1	CS20230722_CLAS_31	31 OPC-Oligo	1	CS20230722_SUBC_327	327 Oligo NN	1	CS20230722_SUPT_1184	1184 MOL NN_4	1	CS20230722_CLUS_5285	5285 MOL NN_4	5231	1
G1-1575-1559_GTCTCACGTGAATGTA-1	CS20230722_CLAS_01	01 IT-ET Glut	1	CS20230722_SUBC_006	006 L4/5 IT CTX Glut	1	CS20230722_SUPT_0026	0026 L4/5 IT CTX Glut_4	1	CS20230722_CLUS_0091	0091 L4/5 IT CTX Glut_4	181	1
G1-1575-1559_GTCTGTCCAGGCTACC-1	CS20230722_CLAS_01	01 IT-ET Glut	1	CS20230722_SUBC_006	006 L4/5 IT CTX Glut	1	CS20230722_SUPT_0026	0026 L4/5 IT CTX Glut_4	1	CS20230722_CLUS_0094	0094 L4/5 IT CTX Glut_4	194	1
G1-1575-1559_GTCTGTCGTCAAACGG-1	CS20230722_CLAS_02	02 NP-CT-L6b Glut	1	CS20230722_SUBC_030	030 L6 CT CTX Glut	1	CS20230722_SUPT_0115	0115 L6 CT CTX Glut_2	0.98	CS20230722_CLUS_0442	0442 L6 CT CTX Glut_2	65	0.98
G1-1575-1559_GTCTTTACAGCACAGA-1	CS20230722_CLAS_01	01 IT-ET Glut	1	CS20230722_SUBC_007	007 L2/3 IT CTX Glut	1	CS20230722_SUPT_0032	0032 L2/3 IT CTX Glut_4	1	CS20230722_CLUS_0118	0118 L2/3 IT CTX Glut_4	235	1
G1-1575-1559_GTCTTTATCACGATCA-1	CS20230722_CLAS_01	01 IT-ET Glut	1	CS20230722_SUBC_007	007 L2/3 IT CTX Glut	1	CS20230722_SUPT_0029	0029 L2/3 IT CTX Glut_1	1	CS20230722_CLUS_0103	0103 L2/3 IT CTX Glut_1	237	1
G1-1575-1559_GTCTTTATCGCTTTAT-1	CS20230722_CLAS_06	06 CTX-CGE GABA	1	CS20230722_SUBC_046	046 Vip Gaba	1	CS20230722_SUPT_0178	0178 Vip Gaba_6	1	CS20230722_CLUS_0645	0645 Vip Gaba_6	626	1
G1-1575-1559_GTGACGCAGATCCTAC-1	CS20230722_CLAS_02	02 NP-CT-L6b Glut	1	CS20230722_SUBC_030	030 L6 CT CTX Glut	1	CS20230722_SUPT_0118	0118 L6 CT CTX Glut_5	0.58	CS20230722_CLUS_0455	0455 L6 CT CTX Glut_5	59	0.58
G1-1575-1559_GTGACGCAGGCTGTAG-1	CS20230722_CLAS_02	02 NP-CT-L6b Glut	1	CS20230722_SUBC_030	030 L6 CT CTX Glut	1	CS20230722_SUPT_0118	0118 L6 CT CTX Glut_5	0.94	CS20230722_CLUS_0455	0455 L6 CT CTX Glut_5	59	0.94
G1-1575-1559_GTGACGCCACATCATG-1	CS20230722_CLAS_34	34 Immune	1	CS20230722_SUBC_334	334 Microglia NN	1	CS20230722_SUPT_1194	1194 Microglia NN_1	1	CS20230722_CLUS_5312	5312 Microglia NN_1	5283	1
G1-1575-1559_GTGACGCTCGAGAAAT-1	CS20230722_CLAS_02	02 NP-CT-L6b Glut	1	CS20230722_SUBC_032	032 L5 NP CTX Glut	1	CS20230722_SUPT_0124	0124 L5 NP CTX Glut_3	1	CS20230722_CLUS_0469	0469 L5 NP CTX Glut_3	81	1
G1-1575-1559_GTGAGCCAGGGAGTGG-1	CS20230722_CLAS_01	01 IT-ET Glut	1	CS20230722_SUBC_006	006 L4/5 IT CTX Glut	1	CS20230722_SUPT_0026	0026 L4/5 IT CTX Glut_4	1	CS20230722_CLUS_0094	0094 L4/5 IT CTX Glut_4	194	1
G1-1575-1559_GTGAGCCGTAGATCCT-1	CS20230722_CLAS_31	31 OPC-Oligo	1	CS20230722_SUBC_327	327 Oligo NN	1	CS20230722_SUPT_1184	1184 MOL NN_4	1	CS20230722_CLUS_5285	5285 MOL NN_4	5231	1
G1-1575-1559_GTGAGCCGTAGCGAGT-1	CS20230722_CLAS_01	01 IT-ET Glut	1	CS20230722_SUBC_006	006 L4/5 IT CTX Glut	1	CS20230722_SUPT_0025	0025 L4/5 IT CTX Glut_3	0.67	CS20230722_CLUS_0083	0083 L4/5 IT CTX Glut_3	152	0.67
G1-1575-1559_GTGAGCCGTCTTGTCC-1	CS20230722_CLAS_01	01 IT-ET Glut	1	CS20230722_SUBC_006	006 L4/5 IT CTX Glut	1	CS20230722_SUPT_0025	0025 L4/5 IT CTX Glut_3	1	CS20230722_CLUS_0083	0083 L4/5 IT CTX Glut_3	152	1
G1-1575-1559_GTGAGCCGTGTGGTCC-1	CS20230722_CLAS_01	01 IT-ET Glut	1	CS20230722_SUBC_007	007 L2/3 IT CTX Glut	1	CS20230722_SUPT_0029	0029 L2/3 IT CTX Glut_1	1	CS20230722_CLUS_0105	0105 L2/3 IT CTX Glut_1	240	1
G1-1575-1559_GTGAGCCGTTTACTTC-1	CS20230722_CLAS_01	01 IT-ET Glut	1	CS20230722_SUBC_006	006 L4/5 IT CTX Glut	1	CS20230722_SUPT_0026	0026 L4/5 IT CTX Glut_4	1	CS20230722_CLUS_0094	0094 L4/5 IT CTX Glut_4	194	1
G1-1575-1559_GTGAGGAAGGAGGCAG-1	CS20230722_CLAS_01	01 IT-ET Glut	1	CS20230722_SUBC_006	006 L4/5 IT CTX Glut	1	CS20230722_SUPT_0026	0026 L4/5 IT CTX Glut_4	1	CS20230722_CLUS_0091	0091 L4/5 IT CTX Glut_4	181	1
G1-1575-1559_GTGAGGAGTAACCCGC-1	CS20230722_CLAS_01	01 IT-ET Glut	1	CS20230722_SUBC_007	007 L2/3 IT CTX Glut	1	CS20230722_SUPT_0029	0029 L2/3 IT CTX Glut_1	1	CS20230722_CLUS_0105	0105 L2/3 IT CTX Glut_1	240	1
G1-1575-1559_GTGAGGAGTCGTGATT-1	CS20230722_CLAS_01	01 IT-ET Glut	1	CS20230722_SUBC_004	004 L6 IT CTX Glut	1	CS20230722_SUPT_0013	0013 L6 IT CTX Glut_1	1	CS20230722_CLUS_0035	0035 L6 IT CTX Glut_1	104	1
G1-1575-1559_GTGAGGAGTCTAGGTT-1	CS20230722_CLAS_02	02 NP-CT-L6b Glut	1	CS20230722_SUBC_032	032 L5 NP CTX Glut	1	CS20230722_SUPT_0124	0124 L5 NP CTX Glut_3	1	CS20230722_CLUS_0468	0468 L5 NP CTX Glut_3	80	1
G1-1575-1559_GTGAGGAGTGTATTCG-1	CS20230722_CLAS_01	01 IT-ET Glut	1	CS20230722_SUBC_022	022 L5 ET CTX Glut	1	CS20230722_SUPT_0091	0091 L5 ET CTX Glut_2	1	CS20230722_CLUS_0361	0361 L5 ET CTX Glut_2	389	1
G1-1575-1559_GTGAGGATCCAGCCTT-1	CS20230722_CLAS_02	02 NP-CT-L6b Glut	1	CS20230722_SUBC_032	032 L5 NP CTX Glut	1	CS20230722_SUPT_0124	0124 L5 NP CTX Glut_3	0.99	CS20230722_CLUS_0469	0469 L5 NP CTX Glut_3	81	0.99
G1-1575-1559_GTGAGGATCCATAGAC-1	CS20230722_CLAS_33	33 Vascular	1	CS20230722_SUBC_331	331 Peri NN	1	CS20230722_SUPT_1191	1191 Peri NN_1	1	CS20230722_CLUS_5304	5304 Peri NN_1	5243	1
G1-1575-1559_GTGAGTTCAGATGCGA-1	CS20230722_CLAS_01	01 IT-ET Glut	1	CS20230722_SUBC_007	007 L2/3 IT CTX Glut	1	CS20230722_SUPT_0030	0030 L2/3 IT CTX Glut_2	1	CS20230722_CLUS_0109	0109 L2/3 IT CTX Glut_2	232	1
G1-1575-1559_GTGAGTTGTCACTGAT-1	CS20230722_CLAS_02	02 NP-CT-L6b Glut	1	CS20230722_SUBC_030	030 L6 CT CTX Glut	1	CS20230722_SUPT_0114	0114 L6 CT CTX Glut_1	1	CS20230722_CLUS_0440	0440 L6 CT CTX Glut_1	58	1
G1-1575-1559_GTGATGTCAAATGGCG-1	CS20230722_CLAS_06	06 CTX-CGE GABA	1	CS20230722_SUBC_049	049 Lamp5 Gaba	1	CS20230722_SUPT_0200	0200 Lamp5 Gaba_2	1	CS20230722_CLUS_0718	0718 Lamp5 Gaba_2	714	1
G1-1575-1559_GTGATGTCATGGGCAA-1	CS20230722_CLAS_01	01 IT-ET Glut	1	CS20230722_SUBC_007	007 L2/3 IT CTX Glut	1	CS20230722_SUPT_0029	0029 L2/3 IT CTX Glut_1	1	CS20230722_CLUS_0103	0103 L2/3 IT CTX Glut_1	237	1
G1-1575-1559_GTGATGTCATGTGACT-1	CS20230722_CLAS_01	01 IT-ET Glut	1	CS20230722_SUBC_022	022 L5 ET CTX Glut	1	CS20230722_SUPT_0091	0091 L5 ET CTX Glut_2	1	CS20230722_CLUS_0361	0361 L5 ET CTX Glut_2	389	1
G1-1575-1559_GTGCAGCAGCTTCGTA-1	CS20230722_CLAS_01	01 IT-ET Glut	1	CS20230722_SUBC_004	004 L6 IT CTX Glut	0.99	CS20230722_SUPT_0017	0017 L6 IT CTX Glut_5	1	CS20230722_CLUS_0053	0053 L6 IT CTX Glut_5	109	1
G1-1575-1559_GTGCAGCAGTTTGGCT-1	CS20230722_CLAS_01	01 IT-ET Glut	1	CS20230722_SUBC_022	022 L5 ET CTX Glut	1	CS20230722_SUPT_0094	0094 L5 ET CTX Glut_5	1	CS20230722_CLUS_0376	0376 L5 ET CTX Glut_5	380	1
G1-1575-1559_GTGCAGCTCGCCACTT-1	CS20230722_CLAS_01	01 IT-ET Glut	1	CS20230722_SUBC_007	007 L2/3 IT CTX Glut	1	CS20230722_SUPT_0032	0032 L2/3 IT CTX Glut_4	1	CS20230722_CLUS_0120	0120 L2/3 IT CTX Glut_4	238	1
G1-1575-1559_GTGCAGCTCTTACCAT-1	CS20230722_CLAS_07	07 CTX-MGE GABA	1	CS20230722_SUBC_052	052 Pvalb Gaba	1	CS20230722_SUPT_0207	0207 Pvalb Gaba_3	1	CS20230722_CLUS_0742	0742 Pvalb Gaba_3	606	1
G1-1575-1559_GTGCGTGTCTTAGCTT-1	CS20230722_CLAS_06	06 CTX-CGE GABA	1	CS20230722_SUBC_049	049 Lamp5 Gaba	1	CS20230722_SUPT_0199	0199 Lamp5 Gaba_1	1	CS20230722_CLUS_0709	0709 Lamp5 Gaba_1	704	1
G1-1575-1559_GTGCTGGCACACAGCC-1	CS20230722_CLAS_01	01 IT-ET Glut	1	CS20230722_SUBC_007	007 L2/3 IT CTX Glut	1	CS20230722_SUPT_0029	0029 L2/3 IT CTX Glut_1	1	CS20230722_CLUS_0105	0105 L2/3 IT CTX Glut_1	240	1
G1-1575-1559_GTGCTGGGTAACATGA-1	CS20230722_CLAS_31	31 OPC-Oligo	1	CS20230722_SUBC_327	327 Oligo NN	1	CS20230722_SUPT_1184	1184 MOL NN_4	1	CS20230722_CLUS_5285	5285 MOL NN_4	5231	1
G1-1575-1559_GTGCTGGGTCATAACC-1	CS20230722_CLAS_34	34 Immune	1	CS20230722_SUBC_334	334 Microglia NN	1	CS20230722_SUPT_1194	1194 Microglia NN_1	1	CS20230722_CLUS_5312	5312 Microglia NN_1	5283	1
G1-1575-1559_GTGCTGGGTGGCTAGA-1	CS20230722_CLAS_02	02 NP-CT-L6b Glut	1	CS20230722_SUBC_030	030 L6 CT CTX Glut	1	CS20230722_SUPT_0116	0116 L6 CT CTX Glut_3	0.89	CS20230722_CLUS_0449	0449 L6 CT CTX Glut_3	63	0.89
G1-1575-1559_GTGCTTCCAATAACCC-1	CS20230722_CLAS_01	01 IT-ET Glut	1	CS20230722_SUBC_007	007 L2/3 IT CTX Glut	1	CS20230722_SUPT_0029	0029 L2/3 IT CTX Glut_1	1	CS20230722_CLUS_0105	0105 L2/3 IT CTX Glut_1	240	1
G1-1575-1559_GTGCTTCCAGTATACC-1	CS20230722_CLAS_01	01 IT-ET Glut	1	CS20230722_SUBC_004	004 L6 IT CTX Glut	1	CS20230722_SUPT_0013	0013 L6 IT CTX Glut_1	1	CS20230722_CLUS_0034	0034 L6 IT CTX Glut_1	103	1
G1-1575-1559_GTGCTTCTCTTCGGAA-1	CS20230722_CLAS_01	01 IT-ET Glut	1	CS20230722_SUBC_006	006 L4/5 IT CTX Glut	1	CS20230722_SUPT_0023	0023 L4/5 IT CTX Glut_1	0.99	CS20230722_CLUS_0069	0069 L4/5 IT CTX Glut_1	174	0.99
G1-1575-1559_GTGGAAGCAGCAGTAG-1	CS20230722_CLAS_01	01 IT-ET Glut	1	CS20230722_SUBC_007	007 L2/3 IT CTX Glut	1	CS20230722_SUPT_0029	0029 L2/3 IT CTX Glut_1	1	CS20230722_CLUS_0105	0105 L2/3 IT CTX Glut_1	240	1
G1-1575-1559_GTGGAAGGTTCCGCTT-1	CS20230722_CLAS_01	01 IT-ET Glut	1	CS20230722_SUBC_007	007 L2/3 IT CTX Glut	1	CS20230722_SUPT_0029	0029 L2/3 IT CTX Glut_1	1	CS20230722_CLUS_0105	0105 L2/3 IT CTX Glut_1	240	1
G1-1575-1559_GTGGAGAAGATGTTGA-1	CS20230722_CLAS_30	30 Astro-Epen	1	CS20230722_SUBC_319	319 Astro-TE NN	1	CS20230722_SUPT_1163	1163 Astro-TE NN_3	1	CS20230722_CLUS_5226	5226 Astro-TE NN_3	14945	1
G1-1575-1559_GTGGAGAAGTCGTTAC-1	CS20230722_CLAS_01	01 IT-ET Glut	1	CS20230722_SUBC_004	004 L6 IT CTX Glut	0.76	CS20230722_SUPT_0014	0014 L6 IT CTX Glut_2	0.99	CS20230722_CLUS_0043	0043 L6 IT CTX Glut_2	142	0.99
G1-1575-1559_GTGGAGACAAAGACTA-1	CS20230722_CLAS_01	01 IT-ET Glut	1	CS20230722_SUBC_004	004 L6 IT CTX Glut	1	CS20230722_SUPT_0013	0013 L6 IT CTX Glut_1	1	CS20230722_CLUS_0034	0034 L6 IT CTX Glut_1	103	1
G1-1575-1559_GTGGAGACATCGATAC-1	CS20230722_CLAS_01	01 IT-ET Glut	1	CS20230722_SUBC_006	006 L4/5 IT CTX Glut	1	CS20230722_SUPT_0023	0023 L4/5 IT CTX Glut_1	1	CS20230722_CLUS_0069	0069 L4/5 IT CTX Glut_1	174	1
G1-1575-1559_GTGGAGAGTAGGCTCC-1	CS20230722_CLAS_01	01 IT-ET Glut	1	CS20230722_SUBC_007	007 L2/3 IT CTX Glut	1	CS20230722_SUPT_0032	0032 L2/3 IT CTX Glut_4	0.73	CS20230722_CLUS_0120	0120 L2/3 IT CTX Glut_4	238	0.73
G1-1575-1559_GTGGAGATCGGCCAAC-1	CS20230722_CLAS_01	01 IT-ET Glut	1	CS20230722_SUBC_006	006 L4/5 IT CTX Glut	1	CS20230722_SUPT_0026	0026 L4/5 IT CTX Glut_4	1	CS20230722_CLUS_0094	0094 L4/5 IT CTX Glut_4	194	1
G1-1575-1559_GTGGCGTAGCCTCAAT-1	CS20230722_CLAS_01	01 IT-ET Glut	1	CS20230722_SUBC_006	006 L4/5 IT CTX Glut	1	CS20230722_SUPT_0023	0023 L4/5 IT CTX Glut_1	0.42	CS20230722_CLUS_0069	0069 L4/5 IT CTX Glut_1	174	0.42
G1-1575-1559_GTGGCGTAGGCGTTAG-1	CS20230722_CLAS_01	01 IT-ET Glut	1	CS20230722_SUBC_006	006 L4/5 IT CTX Glut	1	CS20230722_SUPT_0026	0026 L4/5 IT CTX Glut_4	1	CS20230722_CLUS_0094	0094 L4/5 IT CTX Glut_4	194	1
G1-1575-1559_GTGGGAAAGATGACAT-1	CS20230722_CLAS_01	01 IT-ET Glut	1	CS20230722_SUBC_007	007 L2/3 IT CTX Glut	1	CS20230722_SUPT_0029	0029 L2/3 IT CTX Glut_1	0.69	CS20230722_CLUS_0105	0105 L2/3 IT CTX Glut_1	240	0.69
G1-1575-1559_GTGGGAACACAGCCAC-1	CS20230722_CLAS_07	07 CTX-MGE GABA	1	CS20230722_SUBC_053	053 Sst Gaba	1	CS20230722_SUPT_0214	0214 Sst Gaba_1	1	CS20230722_CLUS_0760	0760 Sst Gaba_1	556	1
G1-1575-1559_GTGGGAATCGACCACG-1	CS20230722_CLAS_01	01 IT-ET Glut	1	CS20230722_SUBC_004	004 L6 IT CTX Glut	0.98	CS20230722_SUPT_0016	0016 L6 IT CTX Glut_4	0.64	CS20230722_CLUS_0049	0049 L6 IT CTX Glut_4	112	0.64
G1-1575-1559_GTGGTTACAATGACCT-1	CS20230722_CLAS_06	06 CTX-CGE GABA	1	CS20230722_SUBC_049	049 Lamp5 Gaba	1	CS20230722_SUPT_0199	0199 Lamp5 Gaba_1	0.52	CS20230722_CLUS_0708	0708 Lamp5 Gaba_1	703	0.52
G1-1575-1559_GTGGTTAGTGGTAACG-1	CS20230722_CLAS_01	01 IT-ET Glut	1	CS20230722_SUBC_007	007 L2/3 IT CTX Glut	1	CS20230722_SUPT_0030	0030 L2/3 IT CTX Glut_2	0.88	CS20230722_CLUS_0109	0109 L2/3 IT CTX Glut_2	232	0.88
G1-1575-1559_GTGGTTATCGCACGGT-1	CS20230722_CLAS_01	01 IT-ET Glut	1	CS20230722_SUBC_006	006 L4/5 IT CTX Glut	1	CS20230722_SUPT_0025	0025 L4/5 IT CTX Glut_3	0.9	CS20230722_CLUS_0084	0084 L4/5 IT CTX Glut_3	163	0.9
G1-1575-1559_GTGTAACCAAGAGTGC-1	CS20230722_CLAS_01	01 IT-ET Glut	1	CS20230722_SUBC_007	007 L2/3 IT CTX Glut	1	CS20230722_SUPT_0032	0032 L2/3 IT CTX Glut_4	1	CS20230722_CLUS_0120	0120 L2/3 IT CTX Glut_4	238	1
G1-1575-1559_GTGTAACCACTTGTGA-1	CS20230722_CLAS_01	01 IT-ET Glut	0.98	CS20230722_SUBC_007	007 L2/3 IT CTX Glut	1	CS20230722_SUPT_0030	0030 L2/3 IT CTX Glut_2	1	CS20230722_CLUS_0109	0109 L2/3 IT CTX Glut_2	232	1
G1-1575-1559_GTGTAACTCCCTTTGG-1	CS20230722_CLAS_02	02 NP-CT-L6b Glut	1	CS20230722_SUBC_032	032 L5 NP CTX Glut	1	CS20230722_SUPT_0124	0124 L5 NP CTX Glut_3	1	CS20230722_CLUS_0469	0469 L5 NP CTX Glut_3	81	1
G1-1575-1559_GTGTAACTCCGACGGT-1	CS20230722_CLAS_06	06 CTX-CGE GABA	1	CS20230722_SUBC_049	049 Lamp5 Gaba	1	CS20230722_SUPT_0199	0199 Lamp5 Gaba_1	1	CS20230722_CLUS_0708	0708 Lamp5 Gaba_1	703	1
G1-1575-1559_GTGTAACTCTCCTGTG-1	CS20230722_CLAS_01	01 IT-ET Glut	1	CS20230722_SUBC_007	007 L2/3 IT CTX Glut	1	CS20230722_SUPT_0029	0029 L2/3 IT CTX Glut_1	1	CS20230722_CLUS_0105	0105 L2/3 IT CTX Glut_1	240	1
G1-1575-1559_GTGTAACTCTTACTGT-1	CS20230722_CLAS_07	07 CTX-MGE GABA	1	CS20230722_SUBC_053	053 Sst Gaba	1	CS20230722_SUPT_0217	0217 Sst Gaba_4	1	CS20230722_CLUS_0778	0778 Sst Gaba_4	497	1
G1-1575-1559_GTGTCCTAGATCCTAC-1	CS20230722_CLAS_01	01 IT-ET Glut	0.94	CS20230722_SUBC_006	006 L4/5 IT CTX Glut	1	CS20230722_SUPT_0026	0026 L4/5 IT CTX Glut_4	1	CS20230722_CLUS_0094	0094 L4/5 IT CTX Glut_4	194	1
G1-1575-1559_GTGTCCTAGGCAGGTT-1	CS20230722_CLAS_01	01 IT-ET Glut	1	CS20230722_SUBC_007	007 L2/3 IT CTX Glut	0.8	CS20230722_SUPT_0029	0029 L2/3 IT CTX Glut_1	0.62	CS20230722_CLUS_0103	0103 L2/3 IT CTX Glut_1	237	0.62
G1-1575-1559_GTGTCCTAGTCTGGAG-1	CS20230722_CLAS_30	30 Astro-Epen	1	CS20230722_SUBC_319	319 Astro-TE NN	0.83	CS20230722_SUPT_1163	1163 Astro-TE NN_3	0.99	CS20230722_CLUS_5225	5225 Astro-TE NN_3	14939	0.99
G1-1575-1559_GTGTCCTTCACCTCGT-1	CS20230722_CLAS_01	01 IT-ET Glut	1	CS20230722_SUBC_006	006 L4/5 IT CTX Glut	1	CS20230722_SUPT_0027	0027 L4/5 IT CTX Glut_5	1	CS20230722_CLUS_0096	0096 L4/5 IT CTX Glut_5	185	1
G1-1575-1559_GTGTGATAGGGAGGGT-1	CS20230722_CLAS_01	01 IT-ET Glut	1	CS20230722_SUBC_004	004 L6 IT CTX Glut	1	CS20230722_SUPT_0013	0013 L6 IT CTX Glut_1	1	CS20230722_CLUS_0034	0034 L6 IT CTX Glut_1	103	1
G1-1575-1559_GTGTGATGTCGCCACA-1	CS20230722_CLAS_01	01 IT-ET Glut	1	CS20230722_SUBC_006	006 L4/5 IT CTX Glut	1	CS20230722_SUPT_0025	0025 L4/5 IT CTX Glut_3	1	CS20230722_CLUS_0083	0083 L4/5 IT CTX Glut_3	152	1
G1-1575-1559_GTGTGGCAGGCCTTGC-1	CS20230722_CLAS_01	01 IT-ET Glut	1	CS20230722_SUBC_006	006 L4/5 IT CTX Glut	1	CS20230722_SUPT_0026	0026 L4/5 IT CTX Glut_4	1	CS20230722_CLUS_0094	0094 L4/5 IT CTX Glut_4	194	1
G1-1575-1559_GTGTGGCGTAACAGGC-1	CS20230722_CLAS_01	01 IT-ET Glut	1	CS20230722_SUBC_006	006 L4/5 IT CTX Glut	0.74	CS20230722_SUPT_0026	0026 L4/5 IT CTX Glut_4	0.64	CS20230722_CLUS_0090	0090 L4/5 IT CTX Glut_4	154	0.64
G1-1575-1559_GTGTTAGAGTAAGACT-1	CS20230722_CLAS_01	01 IT-ET Glut	1	CS20230722_SUBC_004	004 L6 IT CTX Glut	1	CS20230722_SUPT_0013	0013 L6 IT CTX Glut_1	1	CS20230722_CLUS_0035	0035 L6 IT CTX Glut_1	104	1
G1-1575-1559_GTGTTAGTCAAAGAAC-1	CS20230722_CLAS_01	01 IT-ET Glut	1	CS20230722_SUBC_006	006 L4/5 IT CTX Glut	1	CS20230722_SUPT_0027	0027 L4/5 IT CTX Glut_5	0.78	CS20230722_CLUS_0098	0098 L4/5 IT CTX Glut_5	195	0.78
G1-1575-1559_GTGTTCCCACAATGAA-1	CS20230722_CLAS_01	01 IT-ET Glut	1	CS20230722_SUBC_007	007 L2/3 IT CTX Glut	1	CS20230722_SUPT_0032	0032 L2/3 IT CTX Glut_4	0.8	CS20230722_CLUS_0120	0120 L2/3 IT CTX Glut_4	238	0.8
G1-1575-1559_GTGTTCCCATCGGAAG-1	CS20230722_CLAS_01	01 IT-ET Glut	1	CS20230722_SUBC_006	006 L4/5 IT CTX Glut	1	CS20230722_SUPT_0025	0025 L4/5 IT CTX Glut_3	1	CS20230722_CLUS_0083	0083 L4/5 IT CTX Glut_3	152	1
G1-1575-1559_GTGTTCCTCAATCGGT-1	CS20230722_CLAS_07	07 CTX-MGE GABA	1	CS20230722_SUBC_052	052 Pvalb Gaba	1	CS20230722_SUPT_0207	0207 Pvalb Gaba_3	0.8	CS20230722_CLUS_0742	0742 Pvalb Gaba_3	606	0.8
G1-1575-1559_GTTACAGCAACGTATC-1	CS20230722_CLAS_01	01 IT-ET Glut	1	CS20230722_SUBC_006	006 L4/5 IT CTX Glut	1	CS20230722_SUPT_0026	0026 L4/5 IT CTX Glut_4	1	CS20230722_CLUS_0091	0091 L4/5 IT CTX Glut_4	181	1
G1-1575-1559_GTTACCCTCTACTCAT-1	CS20230722_CLAS_30	30 Astro-Epen	1	CS20230722_SUBC_319	319 Astro-TE NN	1	CS20230722_SUPT_1163	1163 Astro-TE NN_3	1	CS20230722_CLUS_5225	5225 Astro-TE NN_3	14939	1
G1-1575-1559_GTTACGACAATGAACA-1	CS20230722_CLAS_06	06 CTX-CGE GABA	1	CS20230722_SUBC_049	049 Lamp5 Gaba	1	CS20230722_SUPT_0199	0199 Lamp5 Gaba_1	0.83	CS20230722_CLUS_0708	0708 Lamp5 Gaba_1	703	0.83
G1-1575-1559_GTTACGACACCAAAGG-1	CS20230722_CLAS_07	07 CTX-MGE GABA	1	CS20230722_SUBC_052	052 Pvalb Gaba	1	CS20230722_SUPT_0208	0208 Pvalb Gaba_4	0.89	CS20230722_CLUS_0747	0747 Pvalb Gaba_4	590	0.89
G1-1575-1559_GTTACGACAGTATGAA-1	CS20230722_CLAS_05	05 OB-IMN GABA	1	CS20230722_SUBC_044	044 OB Dopa-Gaba	1	CS20230722_SUPT_0162	0162 OB Dopa-Gaba_1	1	CS20230722_CLUS_0582	0582 OB Dopa-Gaba_1	1395	1
G1-1575-1559_GTTACGATCATTTACC-1	CS20230722_CLAS_01	01 IT-ET Glut	1	CS20230722_SUBC_006	006 L4/5 IT CTX Glut	1	CS20230722_SUPT_0027	0027 L4/5 IT CTX Glut_5	1	CS20230722_CLUS_0097	0097 L4/5 IT CTX Glut_5	196	1
G1-1575-1559_GTTACGATCTCTCGAC-1	CS20230722_CLAS_01	01 IT-ET Glut	1	CS20230722_SUBC_005	005 L5 IT CTX Glut	0.99	CS20230722_SUPT_0018	0018 L5 IT CTX Glut_1	1	CS20230722_CLUS_0057	0057 L5 IT CTX Glut_1	100	1
G1-1575-1559_GTTAGACAGTATGTAG-1	CS20230722_CLAS_06	06 CTX-CGE GABA	1	CS20230722_SUBC_049	049 Lamp5 Gaba	1	CS20230722_SUPT_0199	0199 Lamp5 Gaba_1	0.82	CS20230722_CLUS_0706	0706 Lamp5 Gaba_1	701	0.82
G1-1575-1559_GTTAGACAGTCAACAA-1	CS20230722_CLAS_02	02 NP-CT-L6b Glut	1	CS20230722_SUBC_030	030 L6 CT CTX Glut	1	CS20230722_SUPT_0118	0118 L6 CT CTX Glut_5	1	CS20230722_CLUS_0455	0455 L6 CT CTX Glut_5	59	1
G1-1575-1559_GTTAGACTCAATCAGC-1	CS20230722_CLAS_02	02 NP-CT-L6b Glut	1	CS20230722_SUBC_032	032 L5 NP CTX Glut	1	CS20230722_SUPT_0123	0123 L5 NP CTX Glut_2	1	CS20230722_CLUS_0466	0466 L5 NP CTX Glut_2	78	1
G1-1575-1559_GTTAGACTCCAAGCTA-1	CS20230722_CLAS_33	33 Vascular	1	CS20230722_SUBC_330	330 VLMC NN	1	CS20230722_SUPT_1187	1187 VLMC NN_1	1	CS20230722_CLUS_5298	5298 VLMC NN_1	5263	1
G1-1575-1559_GTTAGTGAGACGACTG-1	CS20230722_CLAS_01	01 IT-ET Glut	1	CS20230722_SUBC_022	022 L5 ET CTX Glut	1	CS20230722_SUPT_0091	0091 L5 ET CTX Glut_2	1	CS20230722_CLUS_0361	0361 L5 ET CTX Glut_2	389	1
G1-1575-1559_GTTAGTGAGGTCATCT-1	CS20230722_CLAS_01	01 IT-ET Glut	1	CS20230722_SUBC_004	004 L6 IT CTX Glut	1	CS20230722_SUPT_0017	0017 L6 IT CTX Glut_5	1	CS20230722_CLUS_0053	0053 L6 IT CTX Glut_5	109	1
G1-1575-1559_GTTAGTGCACCAACAT-1	CS20230722_CLAS_06	06 CTX-CGE GABA	1	CS20230722_SUBC_046	046 Vip Gaba	1	CS20230722_SUPT_0173	0173 Vip Gaba_1	1	CS20230722_CLUS_0623	0623 Vip Gaba_1	649	1
G1-1575-1559_GTTAGTGGTTCTCAGA-1	CS20230722_CLAS_01	01 IT-ET Glut	1	CS20230722_SUBC_006	006 L4/5 IT CTX Glut	1	CS20230722_SUPT_0027	0027 L4/5 IT CTX Glut_5	1	CS20230722_CLUS_0095	0095 L4/5 IT CTX Glut_5	171	1
G1-1575-1559_GTTAGTGTCAGGGATG-1	CS20230722_CLAS_01	01 IT-ET Glut	1	CS20230722_SUBC_022	022 L5 ET CTX Glut	1	CS20230722_SUPT_0094	0094 L5 ET CTX Glut_5	1	CS20230722_CLUS_0376	0376 L5 ET CTX Glut_5	380	1
G1-1575-1559_GTTATGGAGAGATCGC-1	CS20230722_CLAS_01	01 IT-ET Glut	1	CS20230722_SUBC_006	006 L4/5 IT CTX Glut	1	CS20230722_SUPT_0025	0025 L4/5 IT CTX Glut_3	1	CS20230722_CLUS_0083	0083 L4/5 IT CTX Glut_3	152	1
G1-1575-1559_GTTATGGAGGGAGTGG-1	CS20230722_CLAS_01	01 IT-ET Glut	1	CS20230722_SUBC_006	006 L4/5 IT CTX Glut	1	CS20230722_SUPT_0025	0025 L4/5 IT CTX Glut_3	1	CS20230722_CLUS_0083	0083 L4/5 IT CTX Glut_3	152	1
G1-1575-1559_GTTATGGGTTGGATCT-1	CS20230722_CLAS_07	07 CTX-MGE GABA	1	CS20230722_SUBC_053	053 Sst Gaba	1	CS20230722_SUPT_0217	0217 Sst Gaba_4	1	CS20230722_CLUS_0777	0777 Sst Gaba_4	496	1
G1-1575-1559_GTTATGGTCAGCGCAC-1	CS20230722_CLAS_07	07 CTX-MGE GABA	1	CS20230722_SUBC_052	052 Pvalb Gaba	1	CS20230722_SUPT_0208	0208 Pvalb Gaba_4	1	CS20230722_CLUS_0747	0747 Pvalb Gaba_4	590	1
G1-1575-1559_GTTCATTAGATCGACG-1	CS20230722_CLAS_01	01 IT-ET Glut	0.98	CS20230722_SUBC_007	007 L2/3 IT CTX Glut	1	CS20230722_SUPT_0032	0032 L2/3 IT CTX Glut_4	1	CS20230722_CLUS_0120	0120 L2/3 IT CTX Glut_4	238	1
G1-1575-1559_GTTCATTAGGCTTAGG-1	CS20230722_CLAS_01	01 IT-ET Glut	1	CS20230722_SUBC_006	006 L4/5 IT CTX Glut	1	CS20230722_SUPT_0026	0026 L4/5 IT CTX Glut_4	1	CS20230722_CLUS_0091	0091 L4/5 IT CTX Glut_4	181	1
G1-1575-1559_GTTCATTCAAGGTACG-1	CS20230722_CLAS_01	01 IT-ET Glut	1	CS20230722_SUBC_005	005 L5 IT CTX Glut	0.92	CS20230722_SUPT_0022	0022 L5 IT CTX Glut_5	1	CS20230722_CLUS_0065	0065 L5 IT CTX Glut_5	102	1
G1-1575-1559_GTTCATTCATGTGACT-1	CS20230722_CLAS_01	01 IT-ET Glut	1	CS20230722_SUBC_004	004 L6 IT CTX Glut	1	CS20230722_SUPT_0013	0013 L6 IT CTX Glut_1	1	CS20230722_CLUS_0035	0035 L6 IT CTX Glut_1	104	1
G1-1575-1559_GTTCATTGTTGCCAAT-1	CS20230722_CLAS_01	01 IT-ET Glut	1	CS20230722_SUBC_007	007 L2/3 IT CTX Glut	1	CS20230722_SUPT_0029	0029 L2/3 IT CTX Glut_1	1	CS20230722_CLUS_0103	0103 L2/3 IT CTX Glut_1	237	1
G1-1575-1559_GTTCATTTCCATGCAA-1	CS20230722_CLAS_01	01 IT-ET Glut	1	CS20230722_SUBC_004	004 L6 IT CTX Glut	1	CS20230722_SUPT_0013	0013 L6 IT CTX Glut_1	1	CS20230722_CLUS_0034	0034 L6 IT CTX Glut_1	103	1
G1-1575-1559_GTTCATTTCGTAGCCG-1	CS20230722_CLAS_01	01 IT-ET Glut	1	CS20230722_SUBC_006	006 L4/5 IT CTX Glut	1	CS20230722_SUPT_0027	0027 L4/5 IT CTX Glut_5	0.57	CS20230722_CLUS_0097	0097 L4/5 IT CTX Glut_5	196	0.57
G1-1575-1559_GTTCCGTAGCCAGAGT-1	CS20230722_CLAS_06	06 CTX-CGE GABA	1	CS20230722_SUBC_046	046 Vip Gaba	1	CS20230722_SUPT_0173	0173 Vip Gaba_1	0.53	CS20230722_CLUS_0624	0624 Vip Gaba_1	667	0.53
G1-1575-1559_GTTCCGTCATGACTAC-1	CS20230722_CLAS_06	06 CTX-CGE GABA	1	CS20230722_SUBC_047	047 Sncg Gaba	1	CS20230722_SUPT_0186	0186 Sncg Gaba_2	1	CS20230722_CLUS_0671	0671 Sncg Gaba_2	664	1
G1-1575-1559_GTTCCGTCATGAGATA-1	CS20230722_CLAS_30	30 Astro-Epen	1	CS20230722_SUBC_319	319 Astro-TE NN	1	CS20230722_SUPT_1163	1163 Astro-TE NN_3	1	CS20230722_CLUS_5225	5225 Astro-TE NN_3	14939	1
G1-1575-1559_GTTCCGTTCAGTGATC-1	CS20230722_CLAS_01	01 IT-ET Glut	1	CS20230722_SUBC_006	006 L4/5 IT CTX Glut	1	CS20230722_SUPT_0026	0026 L4/5 IT CTX Glut_4	1	CS20230722_CLUS_0094	0094 L4/5 IT CTX Glut_4	194	1
G1-1575-1559_GTTCCGTTCTCGAACA-1	CS20230722_CLAS_01	01 IT-ET Glut	1	CS20230722_SUBC_004	004 L6 IT CTX Glut	1	CS20230722_SUPT_0013	0013 L6 IT CTX Glut_1	1	CS20230722_CLUS_0034	0034 L6 IT CTX Glut_1	103	1
G1-1575-1559_GTTCGCTGTGTTATCG-1	CS20230722_CLAS_01	01 IT-ET Glut	1	CS20230722_SUBC_007	007 L2/3 IT CTX Glut	1	CS20230722_SUPT_0029	0029 L2/3 IT CTX Glut_1	0.8	CS20230722_CLUS_0103	0103 L2/3 IT CTX Glut_1	237	0.8
G1-1575-1559_GTTCGCTTCAAATGCC-1	CS20230722_CLAS_31	31 OPC-Oligo	1	CS20230722_SUBC_326	326 OPC NN	1	CS20230722_SUPT_1179	1179 OPC NN_1	1	CS20230722_CLUS_5269	5269 OPC NN_1	5203	1
G1-1575-1559_GTTCGCTTCTACCAGA-1	CS20230722_CLAS_02	02 NP-CT-L6b Glut	1	CS20230722_SUBC_030	030 L6 CT CTX Glut	1	CS20230722_SUPT_0118	0118 L6 CT CTX Glut_5	1	CS20230722_CLUS_0455	0455 L6 CT CTX Glut_5	59	1
G1-1575-1559_GTTCTATCATTAGGCT-1	CS20230722_CLAS_05	05 OB-IMN GABA	1	CS20230722_SUBC_039	039 OB Meis2 Thsd7b Gaba	1	CS20230722_SUPT_0143	0143 OB Meis2 Thsd7b Gaba_1	1	CS20230722_CLUS_0520	0520 OB Meis2 Thsd7b Gaba_1	1289	1
G1-1575-1559_GTTCTATGTATCAGCT-1	CS20230722_CLAS_01	01 IT-ET Glut	1	CS20230722_SUBC_006	006 L4/5 IT CTX Glut	1	CS20230722_SUPT_0026	0026 L4/5 IT CTX Glut_4	1	CS20230722_CLUS_0090	0090 L4/5 IT CTX Glut_4	154	1
G1-1575-1559_GTTCTATTCATTGCCC-1	CS20230722_CLAS_02	02 NP-CT-L6b Glut	1	CS20230722_SUBC_030	030 L6 CT CTX Glut	1	CS20230722_SUPT_0116	0116 L6 CT CTX Glut_3	1	CS20230722_CLUS_0447	0447 L6 CT CTX Glut_3	61	1
G1-1575-1559_GTTCTATTCTAGGAAA-1	CS20230722_CLAS_01	01 IT-ET Glut	1	CS20230722_SUBC_005	005 L5 IT CTX Glut	1	CS20230722_SUPT_0020	0020 L5 IT CTX Glut_3	1	CS20230722_CLUS_0061	0061 L5 IT CTX Glut_3	192	1
G1-1575-1559_GTTCTATTCTCGCTCA-1	CS20230722_CLAS_06	06 CTX-CGE GABA	0.95	CS20230722_SUBC_046	046 Vip Gaba	1	CS20230722_SUPT_0177	0177 Vip Gaba_5	1	CS20230722_CLUS_0641	0641 Vip Gaba_5	630	1
G1-1575-1559_GTTGAACGTACCCACG-1	CS20230722_CLAS_01	01 IT-ET Glut	1	CS20230722_SUBC_007	007 L2/3 IT CTX Glut	1	CS20230722_SUPT_0029	0029 L2/3 IT CTX Glut_1	1	CS20230722_CLUS_0103	0103 L2/3 IT CTX Glut_1	237	1
G1-1575-1559_GTTGAACGTACTCCCT-1	CS20230722_CLAS_06	06 CTX-CGE GABA	1	CS20230722_SUBC_047	047 Sncg Gaba	1	CS20230722_SUPT_0187	0187 Sncg Gaba_3	0.73	CS20230722_CLUS_0675	0675 Sncg Gaba_3	645	0.73
G1-1575-1559_GTTGCTCAGTTGCGAG-1	CS20230722_CLAS_02	02 NP-CT-L6b Glut	1	CS20230722_SUBC_030	030 L6 CT CTX Glut	1	CS20230722_SUPT_0118	0118 L6 CT CTX Glut_5	0.96	CS20230722_CLUS_0455	0455 L6 CT CTX Glut_5	59	0.96
G1-1575-1559_GTTGCTCCACGAGAAC-1	CS20230722_CLAS_02	02 NP-CT-L6b Glut	1	CS20230722_SUBC_032	032 L5 NP CTX Glut	1	CS20230722_SUPT_0125	0125 L5 NP CTX Glut_4	1	CS20230722_CLUS_0473	0473 L5 NP CTX Glut_4	79	1
G1-1575-1559_GTTGCTCCATGGCACC-1	CS20230722_CLAS_01	01 IT-ET Glut	1	CS20230722_SUBC_007	007 L2/3 IT CTX Glut	1	CS20230722_SUPT_0029	0029 L2/3 IT CTX Glut_1	1	CS20230722_CLUS_0105	0105 L2/3 IT CTX Glut_1	240	1
G1-1575-1559_GTTGTAGAGTTGCTGT-1	CS20230722_CLAS_01	01 IT-ET Glut	1	CS20230722_SUBC_007	007 L2/3 IT CTX Glut	1	CS20230722_SUPT_0029	0029 L2/3 IT CTX Glut_1	0.98	CS20230722_CLUS_0105	0105 L2/3 IT CTX Glut_1	240	0.98
G1-1575-1559_GTTGTAGGTATTTCTC-1	CS20230722_CLAS_01	01 IT-ET Glut	1	CS20230722_SUBC_022	022 L5 ET CTX Glut	1	CS20230722_SUPT_0090	0090 L5 ET CTX Glut_1	0.86	CS20230722_CLUS_0350	0350 L5 ET CTX Glut_1	381	0.86
G1-1575-1559_GTTGTAGGTCGCGTCA-1	CS20230722_CLAS_02	02 NP-CT-L6b Glut	1	CS20230722_SUBC_030	030 L6 CT CTX Glut	1	CS20230722_SUPT_0114	0114 L6 CT CTX Glut_1	0.89	CS20230722_CLUS_0440	0440 L6 CT CTX Glut_1	58	0.89
G1-1575-1559_GTTGTCCAGGCAGTCA-1	CS20230722_CLAS_01	01 IT-ET Glut	1	CS20230722_SUBC_006	006 L4/5 IT CTX Glut	1	CS20230722_SUPT_0026	0026 L4/5 IT CTX Glut_4	1	CS20230722_CLUS_0094	0094 L4/5 IT CTX Glut_4	194	1
G1-1575-1559_GTTGTCCCAGCGGATA-1	CS20230722_CLAS_02	02 NP-CT-L6b Glut	1	CS20230722_SUBC_030	030 L6 CT CTX Glut	0.96	CS20230722_SUPT_0115	0115 L6 CT CTX Glut_2	0.87	CS20230722_CLUS_0442	0442 L6 CT CTX Glut_2	65	0.87
G1-1575-1559_GTTGTCCCAGTCACGC-1	CS20230722_CLAS_01	01 IT-ET Glut	1	CS20230722_SUBC_004	004 L6 IT CTX Glut	0.99	CS20230722_SUPT_0013	0013 L6 IT CTX Glut_1	1	CS20230722_CLUS_0034	0034 L6 IT CTX Glut_1	103	1
G1-1575-1559_GTTGTCCGTCACTTAG-1	CS20230722_CLAS_01	01 IT-ET Glut	1	CS20230722_SUBC_006	006 L4/5 IT CTX Glut	1	CS20230722_SUPT_0027	0027 L4/5 IT CTX Glut_5	0.69	CS20230722_CLUS_0098	0098 L4/5 IT CTX Glut_5	195	0.69
G1-1575-1559_GTTGTCCGTCTCGGAC-1	CS20230722_CLAS_01	01 IT-ET Glut	1	CS20230722_SUBC_007	007 L2/3 IT CTX Glut	1	CS20230722_SUPT_0032	0032 L2/3 IT CTX Glut_4	1	CS20230722_CLUS_0120	0120 L2/3 IT CTX Glut_4	238	1
G1-1575-1559_GTTGTCCTCTCCGTGT-1	CS20230722_CLAS_01	01 IT-ET Glut	1	CS20230722_SUBC_004	004 L6 IT CTX Glut	1	CS20230722_SUPT_0013	0013 L6 IT CTX Glut_1	0.99	CS20230722_CLUS_0037	0037 L6 IT CTX Glut_1	138	0.99
G1-1575-1559_GTTGTGAGTAGCTGAG-1	CS20230722_CLAS_07	07 CTX-MGE GABA	1	CS20230722_SUBC_052	052 Pvalb Gaba	1	CS20230722_SUPT_0212	0212 Pvalb Gaba_8	1	CS20230722_CLUS_0754	0754 Pvalb Gaba_8	601	1
G1-1575-1559_GTTGTGAGTCAGGTAG-1	CS20230722_CLAS_06	06 CTX-CGE GABA	1	CS20230722_SUBC_046	046 Vip Gaba	1	CS20230722_SUPT_0177	0177 Vip Gaba_5	0.62	CS20230722_CLUS_0641	0641 Vip Gaba_5	630	0.62
G1-1575-1559_GTTGTGAGTGTGAGCA-1	CS20230722_CLAS_01	01 IT-ET Glut	1	CS20230722_SUBC_006	006 L4/5 IT CTX Glut	1	CS20230722_SUPT_0025	0025 L4/5 IT CTX Glut_3	1	CS20230722_CLUS_0083	0083 L4/5 IT CTX Glut_3	152	1
G1-1575-1559_GTTGTGAGTTCGATTG-1	CS20230722_CLAS_01	01 IT-ET Glut	1	CS20230722_SUBC_006	006 L4/5 IT CTX Glut	1	CS20230722_SUPT_0023	0023 L4/5 IT CTX Glut_1	1	CS20230722_CLUS_0069	0069 L4/5 IT CTX Glut_1	174	1
G1-1575-1559_GTTTGGAGTATCGTAC-1	CS20230722_CLAS_01	01 IT-ET Glut	1	CS20230722_SUBC_006	006 L4/5 IT CTX Glut	1	CS20230722_SUPT_0026	0026 L4/5 IT CTX Glut_4	1	CS20230722_CLUS_0094	0094 L4/5 IT CTX Glut_4	194	1
G1-1575-1559_GTTTGGAGTTTGGGAG-1	CS20230722_CLAS_01	01 IT-ET Glut	1	CS20230722_SUBC_007	007 L2/3 IT CTX Glut	1	CS20230722_SUPT_0029	0029 L2/3 IT CTX Glut_1	0.59	CS20230722_CLUS_0105	0105 L2/3 IT CTX Glut_1	240	0.59
G1-1575-1559_TAACACGAGAAGGTAG-1	CS20230722_CLAS_01	01 IT-ET Glut	1	CS20230722_SUBC_007	007 L2/3 IT CTX Glut	1	CS20230722_SUPT_0029	0029 L2/3 IT CTX Glut_1	1	CS20230722_CLUS_0105	0105 L2/3 IT CTX Glut_1	240	1
G1-1575-1559_TAACACGAGGGAGGCA-1	CS20230722_CLAS_01	01 IT-ET Glut	1	CS20230722_SUBC_004	004 L6 IT CTX Glut	0.94	CS20230722_SUPT_0013	0013 L6 IT CTX Glut_1	0.99	CS20230722_CLUS_0033	0033 L6 IT CTX Glut_1	101	0.99
G1-1575-1559_TAACACGCAATGCAGG-1	CS20230722_CLAS_01	01 IT-ET Glut	1	CS20230722_SUBC_004	004 L6 IT CTX Glut	0.96	CS20230722_SUPT_0017	0017 L6 IT CTX Glut_5	1	CS20230722_CLUS_0053	0053 L6 IT CTX Glut_5	109	1
G1-1575-1559_TAACACGGTCGCGTTG-1	CS20230722_CLAS_01	01 IT-ET Glut	1	CS20230722_SUBC_007	007 L2/3 IT CTX Glut	1	CS20230722_SUPT_0029	0029 L2/3 IT CTX Glut_1	1	CS20230722_CLUS_0105	0105 L2/3 IT CTX Glut_1	240	1
G1-1575-1559_TAACACGGTCGGCTAC-1	CS20230722_CLAS_01	01 IT-ET Glut	1	CS20230722_SUBC_007	007 L2/3 IT CTX Glut	1	CS20230722_SUPT_0032	0032 L2/3 IT CTX Glut_4	0.55	CS20230722_CLUS_0120	0120 L2/3 IT CTX Glut_4	238	0.55
G1-1575-1559_TAACCAGAGGACTGGT-1	CS20230722_CLAS_31	31 OPC-Oligo	1	CS20230722_SUBC_327	327 Oligo NN	1	CS20230722_SUPT_1184	1184 MOL NN_4	1	CS20230722_CLUS_5285	5285 MOL NN_4	5231	1
G1-1575-1559_TAACCAGGTCGTCGGT-1	CS20230722_CLAS_01	01 IT-ET Glut	1	CS20230722_SUBC_006	006 L4/5 IT CTX Glut	1	CS20230722_SUPT_0026	0026 L4/5 IT CTX Glut_4	0.61	CS20230722_CLUS_0091	0091 L4/5 IT CTX Glut_4	181	0.61
G1-1575-1559_TAACGACGTCCAGAAG-1	CS20230722_CLAS_01	01 IT-ET Glut	1	CS20230722_SUBC_006	006 L4/5 IT CTX Glut	1	CS20230722_SUPT_0023	0023 L4/5 IT CTX Glut_1	1	CS20230722_CLUS_0069	0069 L4/5 IT CTX Glut_1	174	1
G1-1575-1559_TAACGACTCGGTCGGT-1	CS20230722_CLAS_02	02 NP-CT-L6b Glut	1	CS20230722_SUBC_030	030 L6 CT CTX Glut	1	CS20230722_SUPT_0115	0115 L6 CT CTX Glut_2	0.48	CS20230722_CLUS_0442	0442 L6 CT CTX Glut_2	65	0.48
G1-1575-1559_TAACTTCAGGCTTTCA-1	CS20230722_CLAS_01	01 IT-ET Glut	1	CS20230722_SUBC_007	007 L2/3 IT CTX Glut	1	CS20230722_SUPT_0029	0029 L2/3 IT CTX Glut_1	1	CS20230722_CLUS_0105	0105 L2/3 IT CTX Glut_1	240	1
G1-1575-1559_TAACTTCCAGACGGAT-1	CS20230722_CLAS_02	02 NP-CT-L6b Glut	1	CS20230722_SUBC_030	030 L6 CT CTX Glut	1	CS20230722_SUPT_0116	0116 L6 CT CTX Glut_3	1	CS20230722_CLUS_0447	0447 L6 CT CTX Glut_3	61	1
G1-1575-1559_TAACTTCCAGGCGTTC-1	CS20230722_CLAS_07	07 CTX-MGE GABA	1	CS20230722_SUBC_053	053 Sst Gaba	1	CS20230722_SUPT_0217	0217 Sst Gaba_4	1	CS20230722_CLUS_0777	0777 Sst Gaba_4	496	1
G1-1575-1559_TAACTTCCATTGCTGA-1	CS20230722_CLAS_01	01 IT-ET Glut	1	CS20230722_SUBC_007	007 L2/3 IT CTX Glut	1	CS20230722_SUPT_0029	0029 L2/3 IT CTX Glut_1	0.83	CS20230722_CLUS_0105	0105 L2/3 IT CTX Glut_1	240	0.83
G1-1575-1559_TAACTTCTCGTGGGAA-1	CS20230722_CLAS_01	01 IT-ET Glut	1	CS20230722_SUBC_006	006 L4/5 IT CTX Glut	1	CS20230722_SUPT_0026	0026 L4/5 IT CTX Glut_4	1	CS20230722_CLUS_0094	0094 L4/5 IT CTX Glut_4	194	1
G1-1575-1559_TAAGCACAGACGCTCC-1	CS20230722_CLAS_07	07 CTX-MGE GABA	1	CS20230722_SUBC_053	053 Sst Gaba	1	CS20230722_SUPT_0228	0228 Sst Gaba_15	0.99	CS20230722_CLUS_0815	0815 Sst Gaba_15	525	0.99
G1-1575-1559_TAAGCACAGACGGTTG-1	CS20230722_CLAS_02	02 NP-CT-L6b Glut	1	CS20230722_SUBC_030	030 L6 CT CTX Glut	1	CS20230722_SUPT_0116	0116 L6 CT CTX Glut_3	0.96	CS20230722_CLUS_0449	0449 L6 CT CTX Glut_3	63	0.96
G1-1575-1559_TAAGCACAGGACGGAG-1	CS20230722_CLAS_01	01 IT-ET Glut	1	CS20230722_SUBC_004	004 L6 IT CTX Glut	1	CS20230722_SUPT_0017	0017 L6 IT CTX Glut_5	1	CS20230722_CLUS_0053	0053 L6 IT CTX Glut_5	109	1
G1-1575-1559_TAAGCACAGGTCCGAA-1	CS20230722_CLAS_01	01 IT-ET Glut	0.96	CS20230722_SUBC_007	007 L2/3 IT CTX Glut	1	CS20230722_SUPT_0032	0032 L2/3 IT CTX Glut_4	0.61	CS20230722_CLUS_0120	0120 L2/3 IT CTX Glut_4	238	0.61
G1-1575-1559_TAAGCACGTACCCACG-1	CS20230722_CLAS_01	01 IT-ET Glut	1	CS20230722_SUBC_004	004 L6 IT CTX Glut	1	CS20230722_SUPT_0013	0013 L6 IT CTX Glut_1	1	CS20230722_CLUS_0035	0035 L6 IT CTX Glut_1	104	1
G1-1575-1559_TAAGCACGTTGAGTCT-1	CS20230722_CLAS_30	30 Astro-Epen	1	CS20230722_SUBC_319	319 Astro-TE NN	1	CS20230722_SUPT_1163	1163 Astro-TE NN_3	1	CS20230722_CLUS_5226	5226 Astro-TE NN_3	14945	1
G1-1575-1559_TAAGCACTCCTTGGAA-1	CS20230722_CLAS_06	06 CTX-CGE GABA	1	CS20230722_SUBC_049	049 Lamp5 Gaba	1	CS20230722_SUPT_0199	0199 Lamp5 Gaba_1	1	CS20230722_CLUS_0713	0713 Lamp5 Gaba_1	720	1
G1-1575-1559_TAAGCACTCGCTTGAA-1	CS20230722_CLAS_02	02 NP-CT-L6b Glut	1	CS20230722_SUBC_030	030 L6 CT CTX Glut	1	CS20230722_SUPT_0114	0114 L6 CT CTX Glut_1	0.97	CS20230722_CLUS_0436	0436 L6 CT CTX Glut_1	64	0.97
G1-1575-1559_TAAGCCAAGTTCATGC-1	CS20230722_CLAS_05	05 OB-IMN GABA	1	CS20230722_SUBC_042	042 OB-out Frmd7 Gaba	1	CS20230722_SUPT_0158	0158 OB-out Frmd7 Gaba_1	0.54	CS20230722_CLUS_0571	0571 OB-out Frmd7 Gaba_1	1385	0.54
G1-1575-1559_TAAGCCAAGTTGAAAC-1	CS20230722_CLAS_01	01 IT-ET Glut	1	CS20230722_SUBC_007	007 L2/3 IT CTX Glut	1	CS20230722_SUPT_0029	0029 L2/3 IT CTX Glut_1	0.98	CS20230722_CLUS_0105	0105 L2/3 IT CTX Glut_1	240	0.98
G1-1575-1559_TAAGCCAGTAATCAGA-1	CS20230722_CLAS_01	01 IT-ET Glut	1	CS20230722_SUBC_006	006 L4/5 IT CTX Glut	0.79	CS20230722_SUPT_0025	0025 L4/5 IT CTX Glut_3	0.99	CS20230722_CLUS_0087	0087 L4/5 IT CTX Glut_3	172	0.99
G1-1575-1559_TAAGCGTAGTAGGAAG-1	CS20230722_CLAS_31	31 OPC-Oligo	1	CS20230722_SUBC_327	327 Oligo NN	1	CS20230722_SUPT_1184	1184 MOL NN_4	1	CS20230722_CLUS_5285	5285 MOL NN_4	5231	1
G1-1575-1559_TAAGCGTTCGAGATGG-1	CS20230722_CLAS_07	07 CTX-MGE GABA	1	CS20230722_SUBC_053	053 Sst Gaba	1	CS20230722_SUPT_0221	0221 Sst Gaba_8	1	CS20230722_CLUS_0797	0797 Sst Gaba_8	523	1
G1-1575-1559_TAATCTCAGCTGAGTG-1	CS20230722_CLAS_01	01 IT-ET Glut	1	CS20230722_SUBC_007	007 L2/3 IT CTX Glut	1	CS20230722_SUPT_0029	0029 L2/3 IT CTX Glut_1	0.65	CS20230722_CLUS_0105	0105 L2/3 IT CTX Glut_1	240	0.65
G1-1575-1559_TAATCTCAGGCGTTAG-1	CS20230722_CLAS_01	01 IT-ET Glut	1	CS20230722_SUBC_006	006 L4/5 IT CTX Glut	1	CS20230722_SUPT_0025	0025 L4/5 IT CTX Glut_3	1	CS20230722_CLUS_0083	0083 L4/5 IT CTX Glut_3	152	1
G1-1575-1559_TAATCTCAGTACTGTC-1	CS20230722_CLAS_07	07 CTX-MGE GABA	1	CS20230722_SUBC_051	051 Pvalb chandelier Gaba	1	CS20230722_SUPT_0204	0204 Pvalb chandelier Gaba_1	1	CS20230722_CLUS_0733	0733 Pvalb chandelier Gaba_1	614	1
G1-1575-1559_TAATCTCCACCGTGGT-1	CS20230722_CLAS_07	07 CTX-MGE GABA	1	CS20230722_SUBC_052	052 Pvalb Gaba	1	CS20230722_SUPT_0207	0207 Pvalb Gaba_3	1	CS20230722_CLUS_0741	0741 Pvalb Gaba_3	600	1
G1-1575-1559_TAATCTCGTATGGTTC-1	CS20230722_CLAS_06	06 CTX-CGE GABA	1	CS20230722_SUBC_046	046 Vip Gaba	1	CS20230722_SUPT_0175	0175 Vip Gaba_3	1	CS20230722_CLUS_0632	0632 Vip Gaba_3	636	1
G1-1575-1559_TAATTCCAGCAGCACA-1	CS20230722_CLAS_01	01 IT-ET Glut	1	CS20230722_SUBC_007	007 L2/3 IT CTX Glut	1	CS20230722_SUPT_0029	0029 L2/3 IT CTX Glut_1	1	CS20230722_CLUS_0105	0105 L2/3 IT CTX Glut_1	240	1
G1-1575-1559_TAATTCCCAAGTGACG-1	CS20230722_CLAS_01	01 IT-ET Glut	1	CS20230722_SUBC_007	007 L2/3 IT CTX Glut	1	CS20230722_SUPT_0029	0029 L2/3 IT CTX Glut_1	0.99	CS20230722_CLUS_0105	0105 L2/3 IT CTX Glut_1	240	0.99
G1-1575-1559_TAATTCCCAAGTGCAG-1	CS20230722_CLAS_01	01 IT-ET Glut	1	CS20230722_SUBC_007	007 L2/3 IT CTX Glut	1	CS20230722_SUPT_0029	0029 L2/3 IT CTX Glut_1	0.96	CS20230722_CLUS_0103	0103 L2/3 IT CTX Glut_1	237	0.96
G1-1575-1559_TAATTCCGTGCCCGTA-1	CS20230722_CLAS_01	01 IT-ET Glut	1	CS20230722_SUBC_004	004 L6 IT CTX Glut	1	CS20230722_SUPT_0017	0017 L6 IT CTX Glut_5	1	CS20230722_CLUS_0054	0054 L6 IT CTX Glut_5	110	1
G1-1575-1559_TAATTCCTCTTTGCAT-1	CS20230722_CLAS_05	05 OB-IMN GABA	1	CS20230722_SUBC_039	039 OB Meis2 Thsd7b Gaba	1	CS20230722_SUPT_0143	0143 OB Meis2 Thsd7b Gaba_1	1	CS20230722_CLUS_0519	0519 OB Meis2 Thsd7b Gaba_1	1290	1
G1-1575-1559_TACAACGAGTCAACAA-1	CS20230722_CLAS_34	34 Immune	1	CS20230722_SUBC_334	334 Microglia NN	1	CS20230722_SUPT_1194	1194 Microglia NN_1	1	CS20230722_CLUS_5312	5312 Microglia NN_1	5283	1
G1-1575-1559_TACAACGTCCAATGCA-1	CS20230722_CLAS_01	01 IT-ET Glut	1	CS20230722_SUBC_007	007 L2/3 IT CTX Glut	1	CS20230722_SUPT_0029	0029 L2/3 IT CTX Glut_1	0.99	CS20230722_CLUS_0105	0105 L2/3 IT CTX Glut_1	240	0.99
G1-1575-1559_TACACCCAGAGCATCG-1	CS20230722_CLAS_05	05 OB-IMN GABA	1	CS20230722_SUBC_041	041 OB-in Frmd7 Gaba	1	CS20230722_SUPT_0151	0151 OB-in Frmd7 Gaba_2	1	CS20230722_CLUS_0548	0548 OB-in Frmd7 Gaba_2	1333	1
G1-1575-1559_TACACCCGTACAATAG-1	CS20230722_CLAS_06	06 CTX-CGE GABA	1	CS20230722_SUBC_049	049 Lamp5 Gaba	1	CS20230722_SUPT_0201	0201 Lamp5 Gaba_3	1	CS20230722_CLUS_0721	0721 Lamp5 Gaba_3	711	1
G1-1575-1559_TACACCCGTTAAGCAA-1	CS20230722_CLAS_30	30 Astro-Epen	1	CS20230722_SUBC_319	319 Astro-TE NN	1	CS20230722_SUPT_1163	1163 Astro-TE NN_3	0.59	CS20230722_CLUS_5226	5226 Astro-TE NN_3	14945	0.59
G1-1575-1559_TACACCCGTTCACGAT-1	CS20230722_CLAS_01	01 IT-ET Glut	1	CS20230722_SUBC_007	007 L2/3 IT CTX Glut	1	CS20230722_SUPT_0029	0029 L2/3 IT CTX Glut_1	1	CS20230722_CLUS_0103	0103 L2/3 IT CTX Glut_1	237	1
G1-1575-1559_TACACCCGTTCAGCGC-1	CS20230722_CLAS_01	01 IT-ET Glut	1	CS20230722_SUBC_007	007 L2/3 IT CTX Glut	1	CS20230722_SUPT_0029	0029 L2/3 IT CTX Glut_1	1	CS20230722_CLUS_0105	0105 L2/3 IT CTX Glut_1	240	1
G1-1575-1559_TACAGGTCAGAGTTCT-1	CS20230722_CLAS_02	02 NP-CT-L6b Glut	1	CS20230722_SUBC_032	032 L5 NP CTX Glut	1	CS20230722_SUPT_0124	0124 L5 NP CTX Glut_3	1	CS20230722_CLUS_0469	0469 L5 NP CTX Glut_3	81	1
G1-1575-1559_TACAGGTGTACTTCCC-1	CS20230722_CLAS_01	01 IT-ET Glut	1	CS20230722_SUBC_007	007 L2/3 IT CTX Glut	1	CS20230722_SUPT_0029	0029 L2/3 IT CTX Glut_1	0.99	CS20230722_CLUS_0105	0105 L2/3 IT CTX Glut_1	240	0.99
G1-1575-1559_TACAGGTTCATTTGGG-1	CS20230722_CLAS_01	01 IT-ET Glut	1	CS20230722_SUBC_007	007 L2/3 IT CTX Glut	1	CS20230722_SUPT_0032	0032 L2/3 IT CTX Glut_4	0.99	CS20230722_CLUS_0120	0120 L2/3 IT CTX Glut_4	238	0.99
G1-1575-1559_TACAGGTTCGACACTA-1	CS20230722_CLAS_01	01 IT-ET Glut	1	CS20230722_SUBC_004	004 L6 IT CTX Glut	1	CS20230722_SUPT_0013	0013 L6 IT CTX Glut_1	1	CS20230722_CLUS_0033	0033 L6 IT CTX Glut_1	101	1
G1-1575-1559_TACATTCAGCCGATAG-1	CS20230722_CLAS_01	01 IT-ET Glut	1	CS20230722_SUBC_007	007 L2/3 IT CTX Glut	1	CS20230722_SUPT_0029	0029 L2/3 IT CTX Glut_1	1	CS20230722_CLUS_0105	0105 L2/3 IT CTX Glut_1	240	1
G1-1575-1559_TACATTCCACACACTA-1	CS20230722_CLAS_01	01 IT-ET Glut	1	CS20230722_SUBC_004	004 L6 IT CTX Glut	1	CS20230722_SUPT_0017	0017 L6 IT CTX Glut_5	1	CS20230722_CLUS_0053	0053 L6 IT CTX Glut_5	109	1
G1-1575-1559_TACCCACAGGCATCAG-1	CS20230722_CLAS_01	01 IT-ET Glut	1	CS20230722_SUBC_007	007 L2/3 IT CTX Glut	1	CS20230722_SUPT_0029	0029 L2/3 IT CTX Glut_1	1	CS20230722_CLUS_0105	0105 L2/3 IT CTX Glut_1	240	1
G1-1575-1559_TACCCACAGGCATGCA-1	CS20230722_CLAS_01	01 IT-ET Glut	1	CS20230722_SUBC_022	022 L5 ET CTX Glut	1	CS20230722_SUPT_0094	0094 L5 ET CTX Glut_5	1	CS20230722_CLUS_0378	0378 L5 ET CTX Glut_5	385	1
G1-1575-1559_TACCCACGTCGAGCAA-1	CS20230722_CLAS_01	01 IT-ET Glut	1	CS20230722_SUBC_006	006 L4/5 IT CTX Glut	1	CS20230722_SUPT_0026	0026 L4/5 IT CTX Glut_4	1	CS20230722_CLUS_0091	0091 L4/5 IT CTX Glut_4	181	1
G1-1575-1559_TACCCACGTCTGCAAT-1	CS20230722_CLAS_01	01 IT-ET Glut	1	CS20230722_SUBC_022	022 L5 ET CTX Glut	1	CS20230722_SUPT_0094	0094 L5 ET CTX Glut_5	0.5	CS20230722_CLUS_0376	0376 L5 ET CTX Glut_5	380	0.5
G1-1575-1559_TACCCGTAGGGTAGCT-1	CS20230722_CLAS_01	01 IT-ET Glut	1	CS20230722_SUBC_007	007 L2/3 IT CTX Glut	1	CS20230722_SUPT_0029	0029 L2/3 IT CTX Glut_1	1	CS20230722_CLUS_0105	0105 L2/3 IT CTX Glut_1	240	1
G1-1575-1559_TACCCGTCAGACATCT-1	CS20230722_CLAS_07	07 CTX-MGE GABA	1	CS20230722_SUBC_053	053 Sst Gaba	1	CS20230722_SUPT_0216	0216 Sst Gaba_3	0.93	CS20230722_CLUS_0771	0771 Sst Gaba_3	542	0.93
G1-1575-1559_TACCCGTCAGGGACTA-1	CS20230722_CLAS_07	07 CTX-MGE GABA	1	CS20230722_SUBC_052	052 Pvalb Gaba	1	CS20230722_SUPT_0207	0207 Pvalb Gaba_3	1	CS20230722_CLUS_0741	0741 Pvalb Gaba_3	600	1
G1-1575-1559_TACCCGTGTACAGGTG-1	CS20230722_CLAS_01	01 IT-ET Glut	1	CS20230722_SUBC_004	004 L6 IT CTX Glut	1	CS20230722_SUPT_0017	0017 L6 IT CTX Glut_5	0.93	CS20230722_CLUS_0053	0053 L6 IT CTX Glut_5	109	0.93
G1-1575-1559_TACCCGTGTGTGTGTT-1	CS20230722_CLAS_02	02 NP-CT-L6b Glut	1	CS20230722_SUBC_030	030 L6 CT CTX Glut	1	CS20230722_SUPT_0116	0116 L6 CT CTX Glut_3	0.96	CS20230722_CLUS_0449	0449 L6 CT CTX Glut_3	63	0.96
G1-1575-1559_TACCGAAAGGTGCATG-1	CS20230722_CLAS_30	30 Astro-Epen	1	CS20230722_SUBC_319	319 Astro-TE NN	1	CS20230722_SUPT_1163	1163 Astro-TE NN_3	0.94	CS20230722_CLUS_5226	5226 Astro-TE NN_3	14945	0.94
G1-1575-1559_TACCGAACAAATGAGT-1	CS20230722_CLAS_31	31 OPC-Oligo	1	CS20230722_SUBC_326	326 OPC NN	1	CS20230722_SUPT_1179	1179 OPC NN_1	1	CS20230722_CLUS_5269	5269 OPC NN_1	5203	1
G1-1575-1559_TACCGAACACAGCATT-1	CS20230722_CLAS_01	01 IT-ET Glut	1	CS20230722_SUBC_007	007 L2/3 IT CTX Glut	1	CS20230722_SUPT_0029	0029 L2/3 IT CTX Glut_1	1	CS20230722_CLUS_0103	0103 L2/3 IT CTX Glut_1	237	1
G1-1575-1559_TACCGAACACTAGGTT-1	CS20230722_CLAS_06	06 CTX-CGE GABA	1	CS20230722_SUBC_049	049 Lamp5 Gaba	1	CS20230722_SUPT_0199	0199 Lamp5 Gaba_1	1	CS20230722_CLUS_0708	0708 Lamp5 Gaba_1	703	1
G1-1575-1559_TACCGAAGTCATGGCC-1	CS20230722_CLAS_06	06 CTX-CGE GABA	1	CS20230722_SUBC_049	049 Lamp5 Gaba	0.99	CS20230722_SUPT_0199	0199 Lamp5 Gaba_1	1	CS20230722_CLUS_0710	0710 Lamp5 Gaba_1	705	1
G1-1575-1559_TACCGAAGTGACAGCA-1	CS20230722_CLAS_31	31 OPC-Oligo	1	CS20230722_SUBC_326	326 OPC NN	1	CS20230722_SUPT_1179	1179 OPC NN_1	1	CS20230722_CLUS_5269	5269 OPC NN_1	5203	1
G1-1575-1559_TACCGGGGTGAAGCTG-1	CS20230722_CLAS_13	13 CNU-HYa Glut	1	CS20230722_SUBC_115	115 MS-SF Bsx Glut	1	CS20230722_SUPT_0518	0518 MS-SF Bsx Glut_1	1	CS20230722_CLUS_2070	2070 MS-SF Bsx Glut_1	1599	1
G1-1575-1559_TACCTCGAGATGACCG-1	CS20230722_CLAS_01	01 IT-ET Glut	1	CS20230722_SUBC_006	006 L4/5 IT CTX Glut	1	CS20230722_SUPT_0026	0026 L4/5 IT CTX Glut_4	1	CS20230722_CLUS_0091	0091 L4/5 IT CTX Glut_4	181	1
G1-1575-1559_TACCTCGGTCAACACT-1	CS20230722_CLAS_01	01 IT-ET Glut	1	CS20230722_SUBC_007	007 L2/3 IT CTX Glut	1	CS20230722_SUPT_0029	0029 L2/3 IT CTX Glut_1	1	CS20230722_CLUS_0105	0105 L2/3 IT CTX Glut_1	240	1
G1-1575-1559_TACCTCGTCGCCGATG-1	CS20230722_CLAS_31	31 OPC-Oligo	1	CS20230722_SUBC_326	326 OPC NN	1	CS20230722_SUPT_1179	1179 OPC NN_1	1	CS20230722_CLUS_5269	5269 OPC NN_1	5203	1
G1-1575-1559_TACCTGCAGTCGCCAC-1	CS20230722_CLAS_31	31 OPC-Oligo	1	CS20230722_SUBC_326	326 OPC NN	1	CS20230722_SUPT_1179	1179 OPC NN_1	1	CS20230722_CLUS_5269	5269 OPC NN_1	5203	1
G1-1575-1559_TACCTGCCACACTGGC-1	CS20230722_CLAS_01	01 IT-ET Glut	1	CS20230722_SUBC_022	022 L5 ET CTX Glut	1	CS20230722_SUPT_0090	0090 L5 ET CTX Glut_1	1	CS20230722_CLUS_0350	0350 L5 ET CTX Glut_1	381	1
G1-1575-1559_TACCTGCTCGGAGCAA-1	CS20230722_CLAS_01	01 IT-ET Glut	1	CS20230722_SUBC_006	006 L4/5 IT CTX Glut	1	CS20230722_SUPT_0026	0026 L4/5 IT CTX Glut_4	1	CS20230722_CLUS_0094	0094 L4/5 IT CTX Glut_4	194	1
G1-1575-1559_TACGCTCAGTATGGCG-1	CS20230722_CLAS_02	02 NP-CT-L6b Glut	1	CS20230722_SUBC_030	030 L6 CT CTX Glut	1	CS20230722_SUPT_0116	0116 L6 CT CTX Glut_3	1	CS20230722_CLUS_0447	0447 L6 CT CTX Glut_3	61	1
G1-1575-1559_TACGCTCCAACCTAAC-1	CS20230722_CLAS_01	01 IT-ET Glut	1	CS20230722_SUBC_007	007 L2/3 IT CTX Glut	1	CS20230722_SUPT_0029	0029 L2/3 IT CTX Glut_1	0.61	CS20230722_CLUS_0103	0103 L2/3 IT CTX Glut_1	237	0.61
G1-1575-1559_TACGCTCCAGCTACAT-1	CS20230722_CLAS_01	01 IT-ET Glut	0.66	CS20230722_SUBC_022	022 L5 ET CTX Glut	1	CS20230722_SUPT_0091	0091 L5 ET CTX Glut_2	0.79	CS20230722_CLUS_0361	0361 L5 ET CTX Glut_2	389	0.79
G1-1575-1559_TACGCTCGTACAGAGC-1	CS20230722_CLAS_01	01 IT-ET Glut	1	CS20230722_SUBC_007	007 L2/3 IT CTX Glut	1	CS20230722_SUPT_0032	0032 L2/3 IT CTX Glut_4	1	CS20230722_CLUS_0120	0120 L2/3 IT CTX Glut_4	238	1
G1-1575-1559_TACGCTCTCAAAGGAT-1	CS20230722_CLAS_01	01 IT-ET Glut	1	CS20230722_SUBC_007	007 L2/3 IT CTX Glut	1	CS20230722_SUPT_0029	0029 L2/3 IT CTX Glut_1	1	CS20230722_CLUS_0105	0105 L2/3 IT CTX Glut_1	240	1
G1-1575-1559_TACGCTCTCTCAGTCC-1	CS20230722_CLAS_01	01 IT-ET Glut	1	CS20230722_SUBC_006	006 L4/5 IT CTX Glut	1	CS20230722_SUPT_0026	0026 L4/5 IT CTX Glut_4	1	CS20230722_CLUS_0091	0091 L4/5 IT CTX Glut_4	181	1
G1-1575-1559_TACGCTCTCTTAGCAG-1	CS20230722_CLAS_01	01 IT-ET Glut	1	CS20230722_SUBC_007	007 L2/3 IT CTX Glut	1	CS20230722_SUPT_0029	0029 L2/3 IT CTX Glut_1	0.8	CS20230722_CLUS_0105	0105 L2/3 IT CTX Glut_1	240	0.8
G1-1575-1559_TACGGGCGTGCTATTG-1	CS20230722_CLAS_02	02 NP-CT-L6b Glut	1	CS20230722_SUBC_029	029 L6b CTX Glut	1	CS20230722_SUPT_0110	0110 L6b CTX Glut_1	1	CS20230722_CLUS_0424	0424 L6b CTX Glut_1	14	1
G1-1575-1559_TACGGTAAGAAGTCAT-1	CS20230722_CLAS_06	06 CTX-CGE GABA	0.99	CS20230722_SUBC_049	049 Lamp5 Gaba	1	CS20230722_SUPT_0199	0199 Lamp5 Gaba_1	0.58	CS20230722_CLUS_0709	0709 Lamp5 Gaba_1	704	0.58
G1-1575-1559_TACGGTACAGTCAGCC-1	CS20230722_CLAS_01	01 IT-ET Glut	1	CS20230722_SUBC_007	007 L2/3 IT CTX Glut	1	CS20230722_SUPT_0029	0029 L2/3 IT CTX Glut_1	0.96	CS20230722_CLUS_0105	0105 L2/3 IT CTX Glut_1	240	0.96
G1-1575-1559_TACGGTACATACAGCT-1	CS20230722_CLAS_06	06 CTX-CGE GABA	1	CS20230722_SUBC_049	049 Lamp5 Gaba	1	CS20230722_SUPT_0199	0199 Lamp5 Gaba_1	1	CS20230722_CLUS_0708	0708 Lamp5 Gaba_1	703	1
G1-1575-1559_TACGTCCAGCATTGTC-1	CS20230722_CLAS_02	02 NP-CT-L6b Glut	1	CS20230722_SUBC_030	030 L6 CT CTX Glut	1	CS20230722_SUPT_0118	0118 L6 CT CTX Glut_5	1	CS20230722_CLUS_0455	0455 L6 CT CTX Glut_5	59	1
G1-1575-1559_TACGTCCGTACTTCCC-1	CS20230722_CLAS_01	01 IT-ET Glut	1	CS20230722_SUBC_006	006 L4/5 IT CTX Glut	1	CS20230722_SUPT_0026	0026 L4/5 IT CTX Glut_4	1	CS20230722_CLUS_0094	0094 L4/5 IT CTX Glut_4	194	1
G1-1575-1559_TACGTCCGTGATCGTT-1	CS20230722_CLAS_05	05 OB-IMN GABA	1	CS20230722_SUBC_042	042 OB-out Frmd7 Gaba	1	CS20230722_SUPT_0158	0158 OB-out Frmd7 Gaba_1	1	CS20230722_CLUS_0573	0573 OB-out Frmd7 Gaba_1	1387	1
G1-1575-1559_TACGTCCGTTAGCGGA-1	CS20230722_CLAS_01	01 IT-ET Glut	1	CS20230722_SUBC_022	022 L5 ET CTX Glut	1	CS20230722_SUPT_0091	0091 L5 ET CTX Glut_2	1	CS20230722_CLUS_0361	0361 L5 ET CTX Glut_2	389	1
G1-1575-1559_TACTGCCGTACCGTCG-1	CS20230722_CLAS_01	01 IT-ET Glut	1	CS20230722_SUBC_006	006 L4/5 IT CTX Glut	1	CS20230722_SUPT_0027	0027 L4/5 IT CTX Glut_5	0.74	CS20230722_CLUS_0097	0097 L4/5 IT CTX Glut_5	196	0.74
G1-1575-1559_TACTGCCTCTCGGGAC-1	CS20230722_CLAS_02	02 NP-CT-L6b Glut	1	CS20230722_SUBC_030	030 L6 CT CTX Glut	1	CS20230722_SUPT_0116	0116 L6 CT CTX Glut_3	1	CS20230722_CLUS_0446	0446 L6 CT CTX Glut_3	60	1
G1-1575-1559_TACTTACAGGGTATAT-1	CS20230722_CLAS_07	07 CTX-MGE GABA	1	CS20230722_SUBC_052	052 Pvalb Gaba	1	CS20230722_SUPT_0208	0208 Pvalb Gaba_4	0.48	CS20230722_CLUS_0744	0744 Pvalb Gaba_4	596	0.48
G1-1575-1559_TACTTACAGGTGTGAC-1	CS20230722_CLAS_31	31 OPC-Oligo	1	CS20230722_SUBC_327	327 Oligo NN	1	CS20230722_SUPT_1184	1184 MOL NN_4	1	CS20230722_CLUS_5287	5287 MOL NN_4	5233	1
G1-1575-1559_TACTTACCAGTCCGTG-1	CS20230722_CLAS_01	01 IT-ET Glut	1	CS20230722_SUBC_006	006 L4/5 IT CTX Glut	1	CS20230722_SUPT_0026	0026 L4/5 IT CTX Glut_4	0.76	CS20230722_CLUS_0090	0090 L4/5 IT CTX Glut_4	154	0.76
G1-1575-1559_TACTTACTCGAACGGA-1	CS20230722_CLAS_01	01 IT-ET Glut	1	CS20230722_SUBC_007	007 L2/3 IT CTX Glut	1	CS20230722_SUPT_0029	0029 L2/3 IT CTX Glut_1	1	CS20230722_CLUS_0105	0105 L2/3 IT CTX Glut_1	240	1
G1-1575-1559_TACTTCACACCTGCTT-1	CS20230722_CLAS_01	01 IT-ET Glut	1	CS20230722_SUBC_007	007 L2/3 IT CTX Glut	1	CS20230722_SUPT_0029	0029 L2/3 IT CTX Glut_1	1	CS20230722_CLUS_0105	0105 L2/3 IT CTX Glut_1	240	1
G1-1575-1559_TACTTCACATACGCAT-1	CS20230722_CLAS_01	01 IT-ET Glut	1	CS20230722_SUBC_006	006 L4/5 IT CTX Glut	0.92	CS20230722_SUPT_0026	0026 L4/5 IT CTX Glut_4	1	CS20230722_CLUS_0094	0094 L4/5 IT CTX Glut_4	194	1
G1-1575-1559_TACTTCACATGGCTGC-1	CS20230722_CLAS_02	02 NP-CT-L6b Glut	1	CS20230722_SUBC_030	030 L6 CT CTX Glut	1	CS20230722_SUPT_0118	0118 L6 CT CTX Glut_5	1	CS20230722_CLUS_0455	0455 L6 CT CTX Glut_5	59	1
G1-1575-1559_TACTTCATCGCCAGAC-1	CS20230722_CLAS_01	01 IT-ET Glut	1	CS20230722_SUBC_007	007 L2/3 IT CTX Glut	1	CS20230722_SUPT_0029	0029 L2/3 IT CTX Glut_1	1	CS20230722_CLUS_0103	0103 L2/3 IT CTX Glut_1	237	1
G1-1575-1559_TACTTCATCGTGCAGC-1	CS20230722_CLAS_01	01 IT-ET Glut	1	CS20230722_SUBC_004	004 L6 IT CTX Glut	1	CS20230722_SUPT_0017	0017 L6 IT CTX Glut_5	1	CS20230722_CLUS_0054	0054 L6 IT CTX Glut_5	110	1
G1-1575-1559_TACTTGTAGAAGCTCG-1	CS20230722_CLAS_30	30 Astro-Epen	1	CS20230722_SUBC_319	319 Astro-TE NN	1	CS20230722_SUPT_1163	1163 Astro-TE NN_3	1	CS20230722_CLUS_5225	5225 Astro-TE NN_3	14939	1
G1-1575-1559_TACTTGTGTACGACAG-1	CS20230722_CLAS_01	01 IT-ET Glut	1	CS20230722_SUBC_006	006 L4/5 IT CTX Glut	1	CS20230722_SUPT_0025	0025 L4/5 IT CTX Glut_3	1	CS20230722_CLUS_0083	0083 L4/5 IT CTX Glut_3	152	1
G1-1575-1559_TACTTGTGTCGTACAT-1	CS20230722_CLAS_31	31 OPC-Oligo	1	CS20230722_SUBC_326	326 OPC NN	1	CS20230722_SUPT_1179	1179 OPC NN_1	1	CS20230722_CLUS_5269	5269 OPC NN_1	5203	1
G1-1575-1559_TAGACCAAGGTCTTTG-1	CS20230722_CLAS_01	01 IT-ET Glut	1	CS20230722_SUBC_007	007 L2/3 IT CTX Glut	1	CS20230722_SUPT_0032	0032 L2/3 IT CTX Glut_4	0.68	CS20230722_CLUS_0120	0120 L2/3 IT CTX Glut_4	238	0.68
G1-1575-1559_TAGACCACAAGTATAG-1	CS20230722_CLAS_02	02 NP-CT-L6b Glut	1	CS20230722_SUBC_029	029 L6b CTX Glut	0.64	CS20230722_SUPT_0110	0110 L6b CTX Glut_1	1	CS20230722_CLUS_0425	0425 L6b CTX Glut_1	31	1
G1-1575-1559_TAGACTGAGGCGATAC-1	CS20230722_CLAS_02	02 NP-CT-L6b Glut	1	CS20230722_SUBC_030	030 L6 CT CTX Glut	1	CS20230722_SUPT_0116	0116 L6 CT CTX Glut_3	1	CS20230722_CLUS_0448	0448 L6 CT CTX Glut_3	62	1
G1-1575-1559_TAGACTGCAACAGATA-1	CS20230722_CLAS_02	02 NP-CT-L6b Glut	1	CS20230722_SUBC_032	032 L5 NP CTX Glut	1	CS20230722_SUPT_0124	0124 L5 NP CTX Glut_3	1	CS20230722_CLUS_0471	0471 L5 NP CTX Glut_3	89	1
G1-1575-1559_TAGACTGCACTAACCA-1	CS20230722_CLAS_02	02 NP-CT-L6b Glut	1	CS20230722_SUBC_030	030 L6 CT CTX Glut	1	CS20230722_SUPT_0118	0118 L6 CT CTX Glut_5	1	CS20230722_CLUS_0455	0455 L6 CT CTX Glut_5	59	1
G1-1575-1559_TAGACTGCATATCGGT-1	CS20230722_CLAS_01	01 IT-ET Glut	1	CS20230722_SUBC_006	006 L4/5 IT CTX Glut	1	CS20230722_SUPT_0026	0026 L4/5 IT CTX Glut_4	0.91	CS20230722_CLUS_0091	0091 L4/5 IT CTX Glut_4	181	0.91
G1-1575-1559_TAGAGTCAGAATTGTG-1	CS20230722_CLAS_01	01 IT-ET Glut	1	CS20230722_SUBC_007	007 L2/3 IT CTX Glut	1	CS20230722_SUPT_0029	0029 L2/3 IT CTX Glut_1	0.85	CS20230722_CLUS_0103	0103 L2/3 IT CTX Glut_1	237	0.85
G1-1575-1559_TAGAGTCCAAGGTCGA-1	CS20230722_CLAS_01	01 IT-ET Glut	1	CS20230722_SUBC_007	007 L2/3 IT CTX Glut	1	CS20230722_SUPT_0032	0032 L2/3 IT CTX Glut_4	0.92	CS20230722_CLUS_0120	0120 L2/3 IT CTX Glut_4	238	0.92
G1-1575-1559_TAGAGTCCACTGTCGG-1	CS20230722_CLAS_06	06 CTX-CGE GABA	1	CS20230722_SUBC_046	046 Vip Gaba	1	CS20230722_SUPT_0178	0178 Vip Gaba_6	1	CS20230722_CLUS_0648	0648 Vip Gaba_6	640	1
G1-1575-1559_TAGAGTCCATGTGCCG-1	CS20230722_CLAS_01	01 IT-ET Glut	1	CS20230722_SUBC_025	025 CA2-FC-IG Glut	1	CS20230722_SUPT_0101	0101 CA2-FC-IG Glut_2	0.96	CS20230722_CLUS_0400	0400 CA2-FC-IG Glut_2	278	0.96
G1-1575-1559_TAGAGTCTCCGTACGG-1	CS20230722_CLAS_06	06 CTX-CGE GABA	1	CS20230722_SUBC_049	049 Lamp5 Gaba	1	CS20230722_SUPT_0199	0199 Lamp5 Gaba_1	1	CS20230722_CLUS_0710	0710 Lamp5 Gaba_1	705	1
G1-1575-1559_TAGATCGTCAACTCTT-1	CS20230722_CLAS_31	31 OPC-Oligo	1	CS20230722_SUBC_327	327 Oligo NN	1	CS20230722_SUPT_1181	1181 COP NN_1	1	CS20230722_CLUS_5272	5272 COP NN_1	5211	1
G1-1575-1559_TAGATCGTCCTGGGAC-1	CS20230722_CLAS_31	31 OPC-Oligo	1	CS20230722_SUBC_327	327 Oligo NN	1	CS20230722_SUPT_1184	1184 MOL NN_4	1	CS20230722_CLUS_5284	5284 MOL NN_4	5230	1
G1-1575-1559_TAGATCGTCGCAACAT-1	CS20230722_CLAS_31	31 OPC-Oligo	1	CS20230722_SUBC_327	327 Oligo NN	1	CS20230722_SUPT_1184	1184 MOL NN_4	1	CS20230722_CLUS_5287	5287 MOL NN_4	5233	1
G1-1575-1559_TAGCACAAGAAATGGG-1	CS20230722_CLAS_01	01 IT-ET Glut	1	CS20230722_SUBC_004	004 L6 IT CTX Glut	1	CS20230722_SUPT_0017	0017 L6 IT CTX Glut_5	0.98	CS20230722_CLUS_0053	0053 L6 IT CTX Glut_5	109	0.98
G1-1575-1559_TAGCACAAGGTCGACA-1	CS20230722_CLAS_02	02 NP-CT-L6b Glut	1	CS20230722_SUBC_030	030 L6 CT CTX Glut	1	CS20230722_SUPT_0116	0116 L6 CT CTX Glut_3	0.57	CS20230722_CLUS_0447	0447 L6 CT CTX Glut_3	61	0.57
G1-1575-1559_TAGCACAGTAGCTCGC-1	CS20230722_CLAS_06	06 CTX-CGE GABA	1	CS20230722_SUBC_046	046 Vip Gaba	1	CS20230722_SUPT_0177	0177 Vip Gaba_5	1	CS20230722_CLUS_0641	0641 Vip Gaba_5	630	1
G1-1575-1559_TAGCACATCATGAGGG-1	CS20230722_CLAS_01	01 IT-ET Glut	1	CS20230722_SUBC_007	007 L2/3 IT CTX Glut	1	CS20230722_SUPT_0029	0029 L2/3 IT CTX Glut_1	0.89	CS20230722_CLUS_0103	0103 L2/3 IT CTX Glut_1	237	0.89
G1-1575-1559_TAGCACATCTGCACCT-1	CS20230722_CLAS_01	01 IT-ET Glut	1	CS20230722_SUBC_007	007 L2/3 IT CTX Glut	1	CS20230722_SUPT_0032	0032 L2/3 IT CTX Glut_4	0.97	CS20230722_CLUS_0120	0120 L2/3 IT CTX Glut_4	238	0.97
G1-1575-1559_TAGGAGGAGTATCTGC-1	CS20230722_CLAS_06	06 CTX-CGE GABA	0.88	CS20230722_SUBC_049	049 Lamp5 Gaba	1	CS20230722_SUPT_0199	0199 Lamp5 Gaba_1	0.65	CS20230722_CLUS_0710	0710 Lamp5 Gaba_1	705	0.65
G1-1575-1559_TAGGAGGGTAGCGTAG-1	CS20230722_CLAS_02	02 NP-CT-L6b Glut	1	CS20230722_SUBC_030	030 L6 CT CTX Glut	1	CS20230722_SUPT_0118	0118 L6 CT CTX Glut_5	0.76	CS20230722_CLUS_0455	0455 L6 CT CTX Glut_5	59	0.76
G1-1575-1559_TAGGAGGGTGAGATTA-1	CS20230722_CLAS_01	01 IT-ET Glut	1	CS20230722_SUBC_006	006 L4/5 IT CTX Glut	1	CS20230722_SUPT_0023	0023 L4/5 IT CTX Glut_1	1	CS20230722_CLUS_0069	0069 L4/5 IT CTX Glut_1	174	1
G1-1575-1559_TAGGAGGTCAACCCGG-1	CS20230722_CLAS_01	01 IT-ET Glut	1	CS20230722_SUBC_006	006 L4/5 IT CTX Glut	1	CS20230722_SUPT_0025	0025 L4/5 IT CTX Glut_3	1	CS20230722_CLUS_0083	0083 L4/5 IT CTX Glut_3	152	1
G1-1575-1559_TAGGAGGTCCATCGTC-1	CS20230722_CLAS_02	02 NP-CT-L6b Glut	1	CS20230722_SUBC_030	030 L6 CT CTX Glut	1	CS20230722_SUPT_0116	0116 L6 CT CTX Glut_3	0.83	CS20230722_CLUS_0449	0449 L6 CT CTX Glut_3	63	0.83
G1-1575-1559_TAGGGTTGTCGAATTC-1	CS20230722_CLAS_01	01 IT-ET Glut	1	CS20230722_SUBC_007	007 L2/3 IT CTX Glut	1	CS20230722_SUPT_0029	0029 L2/3 IT CTX Glut_1	1	CS20230722_CLUS_0103	0103 L2/3 IT CTX Glut_1	237	1
G1-1575-1559_TAGGGTTTCCCGAATA-1	CS20230722_CLAS_01	01 IT-ET Glut	1	CS20230722_SUBC_007	007 L2/3 IT CTX Glut	1	CS20230722_SUPT_0029	0029 L2/3 IT CTX Glut_1	1	CS20230722_CLUS_0105	0105 L2/3 IT CTX Glut_1	240	1
G1-1575-1559_TAGGGTTTCGCGTAGC-1	CS20230722_CLAS_01	01 IT-ET Glut	1	CS20230722_SUBC_007	007 L2/3 IT CTX Glut	1	CS20230722_SUPT_0029	0029 L2/3 IT CTX Glut_1	0.97	CS20230722_CLUS_0105	0105 L2/3 IT CTX Glut_1	240	0.97
G1-1575-1559_TAGGGTTTCTTAATCC-1	CS20230722_CLAS_01	01 IT-ET Glut	1	CS20230722_SUBC_007	007 L2/3 IT CTX Glut	1	CS20230722_SUPT_0030	0030 L2/3 IT CTX Glut_2	1	CS20230722_CLUS_0112	0112 L2/3 IT CTX Glut_2	236	1
G1-1575-1559_TAGGTACAGAACCGCA-1	CS20230722_CLAS_31	31 OPC-Oligo	1	CS20230722_SUBC_327	327 Oligo NN	1	CS20230722_SUPT_1184	1184 MOL NN_4	1	CS20230722_CLUS_5285	5285 MOL NN_4	5231	1
G1-1575-1559_TAGGTACAGAGCCTGA-1	CS20230722_CLAS_02	02 NP-CT-L6b Glut	1	CS20230722_SUBC_030	030 L6 CT CTX Glut	1	CS20230722_SUPT_0118	0118 L6 CT CTX Glut_5	0.99	CS20230722_CLUS_0455	0455 L6 CT CTX Glut_5	59	0.99
G1-1575-1559_TAGGTACGTCAAGGCA-1	CS20230722_CLAS_01	01 IT-ET Glut	1	CS20230722_SUBC_005	005 L5 IT CTX Glut	0.81	CS20230722_SUPT_0019	0019 L5 IT CTX Glut_2	0.91	CS20230722_CLUS_0059	0059 L5 IT CTX Glut_2	203	0.91
G1-1575-1559_TAGGTACGTCGTGGTC-1	CS20230722_CLAS_02	02 NP-CT-L6b Glut	1	CS20230722_SUBC_032	032 L5 NP CTX Glut	1	CS20230722_SUPT_0124	0124 L5 NP CTX Glut_3	0.8	CS20230722_CLUS_0469	0469 L5 NP CTX Glut_3	81	0.8
G1-1575-1559_TAGGTACTCACTGTTT-1	CS20230722_CLAS_01	01 IT-ET Glut	1	CS20230722_SUBC_006	006 L4/5 IT CTX Glut	1	CS20230722_SUPT_0026	0026 L4/5 IT CTX Glut_4	0.89	CS20230722_CLUS_0091	0091 L4/5 IT CTX Glut_4	181	0.89
G1-1575-1559_TAGGTACTCCTTATAC-1	CS20230722_CLAS_01	01 IT-ET Glut	1	CS20230722_SUBC_007	007 L2/3 IT CTX Glut	1	CS20230722_SUPT_0029	0029 L2/3 IT CTX Glut_1	0.91	CS20230722_CLUS_0105	0105 L2/3 IT CTX Glut_1	240	0.91
G1-1575-1559_TAGGTTGCATGTGTCA-1	CS20230722_CLAS_31	31 OPC-Oligo	1	CS20230722_SUBC_326	326 OPC NN	1	CS20230722_SUPT_1179	1179 OPC NN_1	1	CS20230722_CLUS_5269	5269 OPC NN_1	5203	1
G1-1575-1559_TAGGTTGGTCCAATCA-1	CS20230722_CLAS_31	31 OPC-Oligo	1	CS20230722_SUBC_327	327 Oligo NN	1	CS20230722_SUPT_1184	1184 MOL NN_4	1	CS20230722_CLUS_5285	5285 MOL NN_4	5231	1
G1-1575-1559_TAGGTTGGTCGCTTGG-1	CS20230722_CLAS_01	01 IT-ET Glut	1	CS20230722_SUBC_004	004 L6 IT CTX Glut	1	CS20230722_SUPT_0017	0017 L6 IT CTX Glut_5	1	CS20230722_CLUS_0053	0053 L6 IT CTX Glut_5	109	1
G1-1575-1559_TAGGTTGTCCGCAGTG-1	CS20230722_CLAS_31	31 OPC-Oligo	1	CS20230722_SUBC_326	326 OPC NN	1	CS20230722_SUPT_1179	1179 OPC NN_1	1	CS20230722_CLUS_5269	5269 OPC NN_1	5203	1
G1-1575-1559_TAGTGCATCGATTTCT-1	CS20230722_CLAS_01	01 IT-ET Glut	1	CS20230722_SUBC_007	007 L2/3 IT CTX Glut	1	CS20230722_SUPT_0030	0030 L2/3 IT CTX Glut_2	0.8	CS20230722_CLUS_0109	0109 L2/3 IT CTX Glut_2	232	0.8
G1-1575-1559_TATACCTAGAGCTTTC-1	CS20230722_CLAS_01	01 IT-ET Glut	1	CS20230722_SUBC_004	004 L6 IT CTX Glut	1	CS20230722_SUPT_0013	0013 L6 IT CTX Glut_1	1	CS20230722_CLUS_0034	0034 L6 IT CTX Glut_1	103	1
G1-1575-1559_TATACCTTCTTCCTAA-1	CS20230722_CLAS_34	34 Immune	1	CS20230722_SUBC_334	334 Microglia NN	1	CS20230722_SUPT_1194	1194 Microglia NN_1	1	CS20230722_CLUS_5312	5312 Microglia NN_1	5283	1
G1-1575-1559_TATATCCCACAAATAG-1	CS20230722_CLAS_02	02 NP-CT-L6b Glut	1	CS20230722_SUBC_032	032 L5 NP CTX Glut	1	CS20230722_SUPT_0124	0124 L5 NP CTX Glut_3	0.43	CS20230722_CLUS_0468	0468 L5 NP CTX Glut_3	80	0.43
G1-1575-1559_TATATCCTCAACTGGT-1	CS20230722_CLAS_01	01 IT-ET Glut	1	CS20230722_SUBC_006	006 L4/5 IT CTX Glut	1	CS20230722_SUPT_0026	0026 L4/5 IT CTX Glut_4	1	CS20230722_CLUS_0094	0094 L4/5 IT CTX Glut_4	194	1
G1-1575-1559_TATATCCTCCGCACTT-1	CS20230722_CLAS_07	07 CTX-MGE GABA	1	CS20230722_SUBC_052	052 Pvalb Gaba	1	CS20230722_SUPT_0207	0207 Pvalb Gaba_3	0.94	CS20230722_CLUS_0740	0740 Pvalb Gaba_3	599	0.94
G1-1575-1559_TATCAGGGTGCAATGG-1	CS20230722_CLAS_06	06 CTX-CGE GABA	1	CS20230722_SUBC_049	049 Lamp5 Gaba	1	CS20230722_SUPT_0199	0199 Lamp5 Gaba_1	1	CS20230722_CLUS_0710	0710 Lamp5 Gaba_1	705	1
G1-1575-1559_TATCAGGTCAATCCGA-1	CS20230722_CLAS_02	02 NP-CT-L6b Glut	1	CS20230722_SUBC_029	029 L6b CTX Glut	1	CS20230722_SUPT_0112	0112 L6b CTX Glut_3	1	CS20230722_CLUS_0433	0433 L6b CTX Glut_3	35	1
G1-1575-1559_TATCAGGTCACCTCTG-1	CS20230722_CLAS_31	31 OPC-Oligo	1	CS20230722_SUBC_326	326 OPC NN	1	CS20230722_SUPT_1179	1179 OPC NN_1	1	CS20230722_CLUS_5269	5269 OPC NN_1	5203	1
G1-1575-1559_TATCCTAAGCGAGAAA-1	CS20230722_CLAS_02	02 NP-CT-L6b Glut	1	CS20230722_SUBC_030	030 L6 CT CTX Glut	1	CS20230722_SUPT_0116	0116 L6 CT CTX Glut_3	1	CS20230722_CLUS_0449	0449 L6 CT CTX Glut_3	63	1
G1-1575-1559_TATCCTAGTGGTCTCG-1	CS20230722_CLAS_01	01 IT-ET Glut	1	CS20230722_SUBC_006	006 L4/5 IT CTX Glut	1	CS20230722_SUPT_0023	0023 L4/5 IT CTX Glut_1	0.98	CS20230722_CLUS_0069	0069 L4/5 IT CTX Glut_1	174	0.98
G1-1575-1559_TATCCTAGTGGTTTAC-1	CS20230722_CLAS_31	31 OPC-Oligo	1	CS20230722_SUBC_326	326 OPC NN	1	CS20230722_SUPT_1179	1179 OPC NN_1	1	CS20230722_CLUS_5269	5269 OPC NN_1	5203	1
G1-1575-1559_TATCCTATCACCTGGG-1	CS20230722_CLAS_01	01 IT-ET Glut	1	CS20230722_SUBC_004	004 L6 IT CTX Glut	1	CS20230722_SUPT_0017	0017 L6 IT CTX Glut_5	1	CS20230722_CLUS_0053	0053 L6 IT CTX Glut_5	109	1
G1-1575-1559_TATCCTATCAGCTTGA-1	CS20230722_CLAS_01	01 IT-ET Glut	1	CS20230722_SUBC_007	007 L2/3 IT CTX Glut	1	CS20230722_SUPT_0029	0029 L2/3 IT CTX Glut_1	1	CS20230722_CLUS_0105	0105 L2/3 IT CTX Glut_1	240	1
G1-1575-1559_TATCGCCTCAATCTTC-1	CS20230722_CLAS_31	31 OPC-Oligo	1	CS20230722_SUBC_327	327 Oligo NN	1	CS20230722_SUPT_1184	1184 MOL NN_4	1	CS20230722_CLUS_5285	5285 MOL NN_4	5231	1
G1-1575-1559_TATCGCCTCGCCCAGA-1	CS20230722_CLAS_05	05 OB-IMN GABA	1	CS20230722_SUBC_044	044 OB Dopa-Gaba	1	CS20230722_SUPT_0162	0162 OB Dopa-Gaba_1	1	CS20230722_CLUS_0587	0587 OB Dopa-Gaba_1	1391	1
G1-1575-1559_TATCGCCTCTTGGTCC-1	CS20230722_CLAS_02	02 NP-CT-L6b Glut	1	CS20230722_SUBC_030	030 L6 CT CTX Glut	1	CS20230722_SUPT_0114	0114 L6 CT CTX Glut_1	1	CS20230722_CLUS_0440	0440 L6 CT CTX Glut_1	58	1
G1-1575-1559_TATCTGTAGACTGAGC-1	CS20230722_CLAS_34	34 Immune	1	CS20230722_SUBC_334	334 Microglia NN	1	CS20230722_SUPT_1194	1194 Microglia NN_1	1	CS20230722_CLUS_5312	5312 Microglia NN_1	5283	1
G1-1575-1559_TATCTTGAGAGCATTA-1	CS20230722_CLAS_01	01 IT-ET Glut	1	CS20230722_SUBC_006	006 L4/5 IT CTX Glut	1	CS20230722_SUPT_0026	0026 L4/5 IT CTX Glut_4	0.96	CS20230722_CLUS_0094	0094 L4/5 IT CTX Glut_4	194	0.96
G1-1575-1559_TATCTTGAGTATGACA-1	CS20230722_CLAS_02	02 NP-CT-L6b Glut	1	CS20230722_SUBC_030	030 L6 CT CTX Glut	1	CS20230722_SUPT_0115	0115 L6 CT CTX Glut_2	1	CS20230722_CLUS_0441	0441 L6 CT CTX Glut_2	57	1
G1-1575-1559_TATCTTGCAAGTCATC-1	CS20230722_CLAS_01	01 IT-ET Glut	1	CS20230722_SUBC_007	007 L2/3 IT CTX Glut	1	CS20230722_SUPT_0029	0029 L2/3 IT CTX Glut_1	1	CS20230722_CLUS_0103	0103 L2/3 IT CTX Glut_1	237	1
G1-1575-1559_TATCTTGTCAAGGTGG-1	CS20230722_CLAS_07	07 CTX-MGE GABA	1	CS20230722_SUBC_053	053 Sst Gaba	1	CS20230722_SUPT_0217	0217 Sst Gaba_4	0.98	CS20230722_CLUS_0778	0778 Sst Gaba_4	497	0.98
G1-1575-1559_TATGTTCAGCATGGGT-1	CS20230722_CLAS_07	07 CTX-MGE GABA	1	CS20230722_SUBC_053	053 Sst Gaba	1	CS20230722_SUPT_0223	0223 Sst Gaba_10	1	CS20230722_CLUS_0803	0803 Sst Gaba_10	521	1
G1-1575-1559_TATGTTCAGCCTGCCA-1	CS20230722_CLAS_01	01 IT-ET Glut	1	CS20230722_SUBC_007	007 L2/3 IT CTX Glut	1	CS20230722_SUPT_0029	0029 L2/3 IT CTX Glut_1	0.98	CS20230722_CLUS_0105	0105 L2/3 IT CTX Glut_1	240	0.98
G1-1575-1559_TATGTTCCATATGAAG-1	CS20230722_CLAS_01	01 IT-ET Glut	1	CS20230722_SUBC_004	004 L6 IT CTX Glut	1	CS20230722_SUPT_0017	0017 L6 IT CTX Glut_5	1	CS20230722_CLUS_0053	0053 L6 IT CTX Glut_5	109	1
G1-1575-1559_TATGTTCGTGACTCTA-1	CS20230722_CLAS_01	01 IT-ET Glut	1	CS20230722_SUBC_007	007 L2/3 IT CTX Glut	1	CS20230722_SUPT_0029	0029 L2/3 IT CTX Glut_1	0.6	CS20230722_CLUS_0103	0103 L2/3 IT CTX Glut_1	237	0.6
G1-1575-1559_TATTCCAAGTCAAGCG-1	CS20230722_CLAS_30	30 Astro-Epen	1	CS20230722_SUBC_319	319 Astro-TE NN	1	CS20230722_SUPT_1163	1163 Astro-TE NN_3	0.99	CS20230722_CLUS_5225	5225 Astro-TE NN_3	14939	0.99
G1-1575-1559_TATTCCACAACCGACC-1	CS20230722_CLAS_01	01 IT-ET Glut	1	CS20230722_SUBC_007	007 L2/3 IT CTX Glut	1	CS20230722_SUPT_0029	0029 L2/3 IT CTX Glut_1	1	CS20230722_CLUS_0105	0105 L2/3 IT CTX Glut_1	240	1
G1-1575-1559_TATTCCACAAGCACAG-1	CS20230722_CLAS_02	02 NP-CT-L6b Glut	1	CS20230722_SUBC_030	030 L6 CT CTX Glut	1	CS20230722_SUPT_0114	0114 L6 CT CTX Glut_1	1	CS20230722_CLUS_0440	0440 L6 CT CTX Glut_1	58	1
G1-1575-1559_TATTCCACACTGGACC-1	CS20230722_CLAS_01	01 IT-ET Glut	1	CS20230722_SUBC_006	006 L4/5 IT CTX Glut	1	CS20230722_SUPT_0025	0025 L4/5 IT CTX Glut_3	1	CS20230722_CLUS_0083	0083 L4/5 IT CTX Glut_3	152	1
G1-1575-1559_TATTGCTCAGAAACCG-1	CS20230722_CLAS_01	01 IT-ET Glut	1	CS20230722_SUBC_006	006 L4/5 IT CTX Glut	1	CS20230722_SUPT_0026	0026 L4/5 IT CTX Glut_4	1	CS20230722_CLUS_0090	0090 L4/5 IT CTX Glut_4	154	1
G1-1575-1559_TATTGGGAGGGATGTC-1	CS20230722_CLAS_01	01 IT-ET Glut	1	CS20230722_SUBC_007	007 L2/3 IT CTX Glut	1	CS20230722_SUPT_0029	0029 L2/3 IT CTX Glut_1	1	CS20230722_CLUS_0105	0105 L2/3 IT CTX Glut_1	240	1
G1-1575-1559_TATTGGGCAGGTGTTT-1	CS20230722_CLAS_02	02 NP-CT-L6b Glut	1	CS20230722_SUBC_030	030 L6 CT CTX Glut	1	CS20230722_SUPT_0116	0116 L6 CT CTX Glut_3	0.9	CS20230722_CLUS_0449	0449 L6 CT CTX Glut_3	63	0.9
G1-1575-1559_TATTGGGCATGGACAG-1	CS20230722_CLAS_01	01 IT-ET Glut	1	CS20230722_SUBC_006	006 L4/5 IT CTX Glut	1	CS20230722_SUPT_0026	0026 L4/5 IT CTX Glut_4	1	CS20230722_CLUS_0094	0094 L4/5 IT CTX Glut_4	194	1
G1-1575-1559_TATTGGGGTCACATTG-1	CS20230722_CLAS_01	01 IT-ET Glut	1	CS20230722_SUBC_022	022 L5 ET CTX Glut	1	CS20230722_SUPT_0094	0094 L5 ET CTX Glut_5	1	CS20230722_CLUS_0378	0378 L5 ET CTX Glut_5	385	1
G1-1575-1559_TATTTCGGTCTGTCAA-1	CS20230722_CLAS_31	31 OPC-Oligo	1	CS20230722_SUBC_326	326 OPC NN	1	CS20230722_SUPT_1179	1179 OPC NN_1	1	CS20230722_CLUS_5269	5269 OPC NN_1	5203	1
G1-1575-1559_TATTTCGTCAGAGTGG-1	CS20230722_CLAS_01	01 IT-ET Glut	1	CS20230722_SUBC_022	022 L5 ET CTX Glut	1	CS20230722_SUPT_0094	0094 L5 ET CTX Glut_5	1	CS20230722_CLUS_0376	0376 L5 ET CTX Glut_5	380	1
G1-1575-1559_TATTTCGTCGCAAGAG-1	CS20230722_CLAS_02	02 NP-CT-L6b Glut	1	CS20230722_SUBC_030	030 L6 CT CTX Glut	1	CS20230722_SUPT_0118	0118 L6 CT CTX Glut_5	1	CS20230722_CLUS_0455	0455 L6 CT CTX Glut_5	59	1
G1-1575-1559_TCAAGACAGGTGCCTC-1	CS20230722_CLAS_01	01 IT-ET Glut	1	CS20230722_SUBC_006	006 L4/5 IT CTX Glut	1	CS20230722_SUPT_0026	0026 L4/5 IT CTX Glut_4	1	CS20230722_CLUS_0094	0094 L4/5 IT CTX Glut_4	194	1
G1-1575-1559_TCAAGACCAGATTAAG-1	CS20230722_CLAS_02	02 NP-CT-L6b Glut	1	CS20230722_SUBC_030	030 L6 CT CTX Glut	1	CS20230722_SUPT_0115	0115 L6 CT CTX Glut_2	0.58	CS20230722_CLUS_0441	0441 L6 CT CTX Glut_2	57	0.58
G1-1575-1559_TCAAGACGTGTAACGG-1	CS20230722_CLAS_02	02 NP-CT-L6b Glut	1	CS20230722_SUBC_032	032 L5 NP CTX Glut	1	CS20230722_SUPT_0125	0125 L5 NP CTX Glut_4	1	CS20230722_CLUS_0473	0473 L5 NP CTX Glut_4	79	1
G1-1575-1559_TCAAGACTCGTTCATT-1	CS20230722_CLAS_02	02 NP-CT-L6b Glut	1	CS20230722_SUBC_032	032 L5 NP CTX Glut	1	CS20230722_SUPT_0123	0123 L5 NP CTX Glut_2	1	CS20230722_CLUS_0466	0466 L5 NP CTX Glut_2	78	1
G1-1575-1559_TCAAGCAAGATCACTC-1	CS20230722_CLAS_02	02 NP-CT-L6b Glut	1	CS20230722_SUBC_030	030 L6 CT CTX Glut	1	CS20230722_SUPT_0116	0116 L6 CT CTX Glut_3	0.76	CS20230722_CLUS_0449	0449 L6 CT CTX Glut_3	63	0.76
G1-1575-1559_TCAAGCAAGCCGATCC-1	CS20230722_CLAS_02	02 NP-CT-L6b Glut	1	CS20230722_SUBC_032	032 L5 NP CTX Glut	1	CS20230722_SUPT_0123	0123 L5 NP CTX Glut_2	1	CS20230722_CLUS_0465	0465 L5 NP CTX Glut_2	77	1
G1-1575-1559_TCAAGCACAACGCCCA-1	CS20230722_CLAS_02	02 NP-CT-L6b Glut	1	CS20230722_SUBC_030	030 L6 CT CTX Glut	1	CS20230722_SUPT_0118	0118 L6 CT CTX Glut_5	1	CS20230722_CLUS_0455	0455 L6 CT CTX Glut_5	59	1
G1-1575-1559_TCAAGCACAATCTAGC-1	CS20230722_CLAS_01	01 IT-ET Glut	1	CS20230722_SUBC_006	006 L4/5 IT CTX Glut	1	CS20230722_SUPT_0026	0026 L4/5 IT CTX Glut_4	0.6	CS20230722_CLUS_0091	0091 L4/5 IT CTX Glut_4	181	0.6
G1-1575-1559_TCAAGTGAGAGGTTTA-1	CS20230722_CLAS_02	02 NP-CT-L6b Glut	1	CS20230722_SUBC_030	030 L6 CT CTX Glut	1	CS20230722_SUPT_0116	0116 L6 CT CTX Glut_3	0.96	CS20230722_CLUS_0449	0449 L6 CT CTX Glut_3	63	0.96
G1-1575-1559_TCAAGTGCACTAGTAC-1	CS20230722_CLAS_01	01 IT-ET Glut	1	CS20230722_SUBC_006	006 L4/5 IT CTX Glut	1	CS20230722_SUPT_0026	0026 L4/5 IT CTX Glut_4	1	CS20230722_CLUS_0094	0094 L4/5 IT CTX Glut_4	194	1
G1-1575-1559_TCAAGTGTCGGTCGGT-1	CS20230722_CLAS_01	01 IT-ET Glut	1	CS20230722_SUBC_006	006 L4/5 IT CTX Glut	0.98	CS20230722_SUPT_0026	0026 L4/5 IT CTX Glut_4	1	CS20230722_CLUS_0094	0094 L4/5 IT CTX Glut_4	194	1
G1-1575-1559_TCAATCTAGAGTCGAC-1	CS20230722_CLAS_02	02 NP-CT-L6b Glut	1	CS20230722_SUBC_030	030 L6 CT CTX Glut	1	CS20230722_SUPT_0116	0116 L6 CT CTX Glut_3	1	CS20230722_CLUS_0449	0449 L6 CT CTX Glut_3	63	1
G1-1575-1559_TCAATCTAGGTAAACT-1	CS20230722_CLAS_31	31 OPC-Oligo	1	CS20230722_SUBC_327	327 Oligo NN	1	CS20230722_SUPT_1184	1184 MOL NN_4	1	CS20230722_CLUS_5285	5285 MOL NN_4	5231	1
G1-1575-1559_TCAATCTCACTGCACG-1	CS20230722_CLAS_01	01 IT-ET Glut	1	CS20230722_SUBC_007	007 L2/3 IT CTX Glut	1	CS20230722_SUPT_0029	0029 L2/3 IT CTX Glut_1	0.85	CS20230722_CLUS_0103	0103 L2/3 IT CTX Glut_1	237	0.85
G1-1575-1559_TCAATCTCAGCACAGA-1	CS20230722_CLAS_31	31 OPC-Oligo	1	CS20230722_SUBC_327	327 Oligo NN	1	CS20230722_SUPT_1181	1181 COP NN_1	1	CS20230722_CLUS_5272	5272 COP NN_1	5211	1
G1-1575-1559_TCAATCTGTACCGCGT-1	CS20230722_CLAS_31	31 OPC-Oligo	1	CS20230722_SUBC_326	326 OPC NN	1	CS20230722_SUPT_1179	1179 OPC NN_1	1	CS20230722_CLUS_5269	5269 OPC NN_1	5203	1
G1-1575-1559_TCAATCTGTATCGAAA-1	CS20230722_CLAS_01	01 IT-ET Glut	1	CS20230722_SUBC_006	006 L4/5 IT CTX Glut	0.98	CS20230722_SUPT_0026	0026 L4/5 IT CTX Glut_4	1	CS20230722_CLUS_0094	0094 L4/5 IT CTX Glut_4	194	1
G1-1575-1559_TCAATTCAGCTGTCCG-1	CS20230722_CLAS_01	01 IT-ET Glut	1	CS20230722_SUBC_007	007 L2/3 IT CTX Glut	0.72	CS20230722_SUPT_0029	0029 L2/3 IT CTX Glut_1	0.84	CS20230722_CLUS_0105	0105 L2/3 IT CTX Glut_1	240	0.84
G1-1575-1559_TCAATTCCACAGTGTT-1	CS20230722_CLAS_06	06 CTX-CGE GABA	1	CS20230722_SUBC_047	047 Sncg Gaba	1	CS20230722_SUPT_0187	0187 Sncg Gaba_3	0.97	CS20230722_CLUS_0672	0672 Sncg Gaba_3	622	0.97
G1-1575-1559_TCAATTCCAGGAGGAG-1	CS20230722_CLAS_01	01 IT-ET Glut	1	CS20230722_SUBC_004	004 L6 IT CTX Glut	1	CS20230722_SUPT_0017	0017 L6 IT CTX Glut_5	0.72	CS20230722_CLUS_0053	0053 L6 IT CTX Glut_5	109	0.72
G1-1575-1559_TCAATTCGTCCAAAGG-1	CS20230722_CLAS_07	07 CTX-MGE GABA	1	CS20230722_SUBC_052	052 Pvalb Gaba	1	CS20230722_SUPT_0207	0207 Pvalb Gaba_3	1	CS20230722_CLUS_0741	0741 Pvalb Gaba_3	600	1
G1-1575-1559_TCAATTCGTTCATCGA-1	CS20230722_CLAS_31	31 OPC-Oligo	1	CS20230722_SUBC_327	327 Oligo NN	1	CS20230722_SUPT_1184	1184 MOL NN_4	1	CS20230722_CLUS_5285	5285 MOL NN_4	5231	1
G1-1575-1559_TCAATTCTCGAGCCTG-1	CS20230722_CLAS_01	01 IT-ET Glut	1	CS20230722_SUBC_004	004 L6 IT CTX Glut	1	CS20230722_SUPT_0017	0017 L6 IT CTX Glut_5	1	CS20230722_CLUS_0054	0054 L6 IT CTX Glut_5	110	1
G1-1575-1559_TCAATTCTCTGTCAGA-1	CS20230722_CLAS_01	01 IT-ET Glut	1	CS20230722_SUBC_007	007 L2/3 IT CTX Glut	1	CS20230722_SUPT_0029	0029 L2/3 IT CTX Glut_1	1	CS20230722_CLUS_0105	0105 L2/3 IT CTX Glut_1	240	1
G1-1575-1559_TCACAAGAGCATAGGC-1	CS20230722_CLAS_01	01 IT-ET Glut	1	CS20230722_SUBC_007	007 L2/3 IT CTX Glut	1	CS20230722_SUPT_0029	0029 L2/3 IT CTX Glut_1	1	CS20230722_CLUS_0105	0105 L2/3 IT CTX Glut_1	240	1
G1-1575-1559_TCACAAGGTAGTATAG-1	CS20230722_CLAS_01	01 IT-ET Glut	1	CS20230722_SUBC_007	007 L2/3 IT CTX Glut	1	CS20230722_SUPT_0029	0029 L2/3 IT CTX Glut_1	1	CS20230722_CLUS_0105	0105 L2/3 IT CTX Glut_1	240	1
G1-1575-1559_TCACAAGGTTTCGTTT-1	CS20230722_CLAS_07	07 CTX-MGE GABA	1	CS20230722_SUBC_053	053 Sst Gaba	1	CS20230722_SUPT_0221	0221 Sst Gaba_8	1	CS20230722_CLUS_0797	0797 Sst Gaba_8	523	1
G1-1575-1559_TCACACCCAATGAAAC-1	CS20230722_CLAS_07	07 CTX-MGE GABA	1	CS20230722_SUBC_052	052 Pvalb Gaba	1	CS20230722_SUPT_0212	0212 Pvalb Gaba_8	1	CS20230722_CLUS_0754	0754 Pvalb Gaba_8	601	1
G1-1575-1559_TCACACCGTGGTAACG-1	CS20230722_CLAS_31	31 OPC-Oligo	1	CS20230722_SUBC_327	327 Oligo NN	1	CS20230722_SUPT_1184	1184 MOL NN_4	1	CS20230722_CLUS_5285	5285 MOL NN_4	5231	1
G1-1575-1559_TCACACCGTTAATCGC-1	CS20230722_CLAS_02	02 NP-CT-L6b Glut	1	CS20230722_SUBC_030	030 L6 CT CTX Glut	1	CS20230722_SUPT_0118	0118 L6 CT CTX Glut_5	1	CS20230722_CLUS_0455	0455 L6 CT CTX Glut_5	59	1
G1-1575-1559_TCACACCTCCTAAACG-1	CS20230722_CLAS_31	31 OPC-Oligo	1	CS20230722_SUBC_326	326 OPC NN	1	CS20230722_SUPT_1179	1179 OPC NN_1	1	CS20230722_CLUS_5269	5269 OPC NN_1	5203	1
G1-1575-1559_TCACACCTCCTCACTG-1	CS20230722_CLAS_01	01 IT-ET Glut	1	CS20230722_SUBC_007	007 L2/3 IT CTX Glut	1	CS20230722_SUPT_0029	0029 L2/3 IT CTX Glut_1	1	CS20230722_CLUS_0105	0105 L2/3 IT CTX Glut_1	240	1
G1-1575-1559_TCACACCTCTGTTCAT-1	CS20230722_CLAS_07	07 CTX-MGE GABA	1	CS20230722_SUBC_052	052 Pvalb Gaba	1	CS20230722_SUPT_0212	0212 Pvalb Gaba_8	0.99	CS20230722_CLUS_0754	0754 Pvalb Gaba_8	601	0.99
G1-1575-1559_TCACATTAGTCACACT-1	CS20230722_CLAS_05	05 OB-IMN GABA	1	CS20230722_SUBC_041	041 OB-in Frmd7 Gaba	1	CS20230722_SUPT_0151	0151 OB-in Frmd7 Gaba_2	1	CS20230722_CLUS_0548	0548 OB-in Frmd7 Gaba_2	1333	1
G1-1575-1559_TCACATTAGTCACGAG-1	CS20230722_CLAS_06	06 CTX-CGE GABA	1	CS20230722_SUBC_046	046 Vip Gaba	1	CS20230722_SUPT_0178	0178 Vip Gaba_6	0.59	CS20230722_CLUS_0647	0647 Vip Gaba_6	629	0.59
G1-1575-1559_TCACATTCAAACCATC-1	CS20230722_CLAS_01	01 IT-ET Glut	1	CS20230722_SUBC_006	006 L4/5 IT CTX Glut	1	CS20230722_SUPT_0025	0025 L4/5 IT CTX Glut_3	1	CS20230722_CLUS_0083	0083 L4/5 IT CTX Glut_3	152	1
G1-1575-1559_TCACATTGTCGTTGCG-1	CS20230722_CLAS_07	07 CTX-MGE GABA	1	CS20230722_SUBC_053	053 Sst Gaba	1	CS20230722_SUPT_0218	0218 Sst Gaba_5	0.89	CS20230722_CLUS_0784	0784 Sst Gaba_5	551	0.89
G1-1575-1559_TCACATTGTCTAACGT-1	CS20230722_CLAS_01	01 IT-ET Glut	1	CS20230722_SUBC_006	006 L4/5 IT CTX Glut	1	CS20230722_SUPT_0026	0026 L4/5 IT CTX Glut_4	0.87	CS20230722_CLUS_0094	0094 L4/5 IT CTX Glut_4	194	0.87
G1-1575-1559_TCACATTGTTGCATGT-1	CS20230722_CLAS_31	31 OPC-Oligo	1	CS20230722_SUBC_326	326 OPC NN	1	CS20230722_SUPT_1179	1179 OPC NN_1	1	CS20230722_CLUS_5269	5269 OPC NN_1	5203	1
G1-1575-1559_TCACATTGTTGGGACA-1	CS20230722_CLAS_01	01 IT-ET Glut	1	CS20230722_SUBC_007	007 L2/3 IT CTX Glut	1	CS20230722_SUPT_0029	0029 L2/3 IT CTX Glut_1	0.79	CS20230722_CLUS_0103	0103 L2/3 IT CTX Glut_1	237	0.79
G1-1575-1559_TCACATTTCCAGCACG-1	CS20230722_CLAS_01	01 IT-ET Glut	1	CS20230722_SUBC_006	006 L4/5 IT CTX Glut	1	CS20230722_SUPT_0025	0025 L4/5 IT CTX Glut_3	1	CS20230722_CLUS_0083	0083 L4/5 IT CTX Glut_3	152	1
G1-1575-1559_TCACATTTCTCTGCCA-1	CS20230722_CLAS_01	01 IT-ET Glut	1	CS20230722_SUBC_006	006 L4/5 IT CTX Glut	1	CS20230722_SUPT_0026	0026 L4/5 IT CTX Glut_4	0.98	CS20230722_CLUS_0094	0094 L4/5 IT CTX Glut_4	194	0.98
G1-1575-1559_TCACATTTCTTTACAC-1	CS20230722_CLAS_05	05 OB-IMN GABA	1	CS20230722_SUBC_041	041 OB-in Frmd7 Gaba	1	CS20230722_SUPT_0151	0151 OB-in Frmd7 Gaba_2	0.94	CS20230722_CLUS_0547	0547 OB-in Frmd7 Gaba_2	1336	0.94
G1-1575-1559_TCACGCTCACTTGGCG-1	CS20230722_CLAS_02	02 NP-CT-L6b Glut	1	CS20230722_SUBC_032	032 L5 NP CTX Glut	1	CS20230722_SUPT_0124	0124 L5 NP CTX Glut_3	0.99	CS20230722_CLUS_0468	0468 L5 NP CTX Glut_3	80	0.99
G1-1575-1559_TCACGCTCATGCACTA-1	CS20230722_CLAS_01	01 IT-ET Glut	1	CS20230722_SUBC_007	007 L2/3 IT CTX Glut	1	CS20230722_SUPT_0029	0029 L2/3 IT CTX Glut_1	1	CS20230722_CLUS_0103	0103 L2/3 IT CTX Glut_1	237	1
G1-1575-1559_TCACGCTGTCACCGCA-1	CS20230722_CLAS_01	01 IT-ET Glut	1	CS20230722_SUBC_007	007 L2/3 IT CTX Glut	1	CS20230722_SUPT_0029	0029 L2/3 IT CTX Glut_1	1	CS20230722_CLUS_0105	0105 L2/3 IT CTX Glut_1	240	1
G1-1575-1559_TCACGCTTCATTGTGG-1	CS20230722_CLAS_07	07 CTX-MGE GABA	1	CS20230722_SUBC_053	053 Sst Gaba	1	CS20230722_SUPT_0223	0223 Sst Gaba_10	0.75	CS20230722_CLUS_0804	0804 Sst Gaba_10	522	0.75
G1-1575-1559_TCACGCTTCTGGGCGT-1	CS20230722_CLAS_01	01 IT-ET Glut	1	CS20230722_SUBC_004	004 L6 IT CTX Glut	1	CS20230722_SUPT_0013	0013 L6 IT CTX Glut_1	0.6	CS20230722_CLUS_0036	0036 L6 IT CTX Glut_1	113	0.6
G1-1575-1559_TCACGGGCATGACAGG-1	CS20230722_CLAS_02	02 NP-CT-L6b Glut	1	CS20230722_SUBC_032	032 L5 NP CTX Glut	1	CS20230722_SUPT_0123	0123 L5 NP CTX Glut_2	0.99	CS20230722_CLUS_0464	0464 L5 NP CTX Glut_2	76	0.99
G1-1575-1559_TCACGGGGTTTCGTAG-1	CS20230722_CLAS_01	01 IT-ET Glut	1	CS20230722_SUBC_004	004 L6 IT CTX Glut	1	CS20230722_SUPT_0013	0013 L6 IT CTX Glut_1	1	CS20230722_CLUS_0034	0034 L6 IT CTX Glut_1	103	1
G1-1575-1559_TCACGGGTCCTCCACA-1	CS20230722_CLAS_31	31 OPC-Oligo	1	CS20230722_SUBC_327	327 Oligo NN	1	CS20230722_SUPT_1184	1184 MOL NN_4	1	CS20230722_CLUS_5285	5285 MOL NN_4	5231	1
G1-1575-1559_TCACTATCATCATGAC-1	CS20230722_CLAS_01	01 IT-ET Glut	1	CS20230722_SUBC_006	006 L4/5 IT CTX Glut	1	CS20230722_SUPT_0026	0026 L4/5 IT CTX Glut_4	1	CS20230722_CLUS_0091	0091 L4/5 IT CTX Glut_4	181	1
G1-1575-1559_TCACTATTCCGTCAAA-1	CS20230722_CLAS_34	34 Immune	1	CS20230722_SUBC_334	334 Microglia NN	1	CS20230722_SUPT_1194	1194 Microglia NN_1	1	CS20230722_CLUS_5312	5312 Microglia NN_1	5283	1
G1-1575-1559_TCACTCGCAGGAAGTC-1	CS20230722_CLAS_33	33 Vascular	1	CS20230722_SUBC_330	330 VLMC NN	1	CS20230722_SUPT_1187	1187 VLMC NN_1	1	CS20230722_CLUS_5298	5298 VLMC NN_1	5263	1
G1-1575-1559_TCACTCGGTACGTACT-1	CS20230722_CLAS_01	01 IT-ET Glut	1	CS20230722_SUBC_004	004 L6 IT CTX Glut	1	CS20230722_SUPT_0017	0017 L6 IT CTX Glut_5	1	CS20230722_CLUS_0053	0053 L6 IT CTX Glut_5	109	1
G1-1575-1559_TCACTCGGTCTAGTGT-1	CS20230722_CLAS_01	01 IT-ET Glut	1	CS20230722_SUBC_004	004 L6 IT CTX Glut	1	CS20230722_SUPT_0013	0013 L6 IT CTX Glut_1	1	CS20230722_CLUS_0034	0034 L6 IT CTX Glut_1	103	1
G1-1575-1559_TCACTCGTCCAACCAA-1	CS20230722_CLAS_07	07 CTX-MGE GABA	1	CS20230722_SUBC_052	052 Pvalb Gaba	1	CS20230722_SUPT_0207	0207 Pvalb Gaba_3	1	CS20230722_CLUS_0741	0741 Pvalb Gaba_3	600	1
G1-1575-1559_TCACTCGTCCGCGATG-1	CS20230722_CLAS_30	30 Astro-Epen	1	CS20230722_SUBC_319	319 Astro-TE NN	1	CS20230722_SUPT_1163	1163 Astro-TE NN_3	0.79	CS20230722_CLUS_5225	5225 Astro-TE NN_3	14939	0.79
G1-1575-1559_TCACTCGTCGCTCATC-1	CS20230722_CLAS_01	01 IT-ET Glut	1	CS20230722_SUBC_007	007 L2/3 IT CTX Glut	1	CS20230722_SUPT_0032	0032 L2/3 IT CTX Glut_4	1	CS20230722_CLUS_0118	0118 L2/3 IT CTX Glut_4	235	1
G1-1575-1559_TCACTCGTCTCCACTG-1	CS20230722_CLAS_06	06 CTX-CGE GABA	1	CS20230722_SUBC_049	049 Lamp5 Gaba	1	CS20230722_SUPT_0199	0199 Lamp5 Gaba_1	1	CS20230722_CLUS_0708	0708 Lamp5 Gaba_1	703	1
G1-1575-1559_TCAGCAACAGACAATA-1	CS20230722_CLAS_01	01 IT-ET Glut	1	CS20230722_SUBC_006	006 L4/5 IT CTX Glut	1	CS20230722_SUPT_0025	0025 L4/5 IT CTX Glut_3	0.94	CS20230722_CLUS_0083	0083 L4/5 IT CTX Glut_3	152	0.94
G1-1575-1559_TCAGCAAGTAGTCTTG-1	CS20230722_CLAS_01	01 IT-ET Glut	1	CS20230722_SUBC_007	007 L2/3 IT CTX Glut	1	CS20230722_SUPT_0029	0029 L2/3 IT CTX Glut_1	1	CS20230722_CLUS_0105	0105 L2/3 IT CTX Glut_1	240	1
G1-1575-1559_TCAGCAATCGGCATAT-1	CS20230722_CLAS_31	31 OPC-Oligo	1	CS20230722_SUBC_326	326 OPC NN	1	CS20230722_SUPT_1179	1179 OPC NN_1	1	CS20230722_CLUS_5269	5269 OPC NN_1	5203	1
G1-1575-1559_TCAGCCTAGCATCAGG-1	CS20230722_CLAS_06	06 CTX-CGE GABA	1	CS20230722_SUBC_049	049 Lamp5 Gaba	1	CS20230722_SUPT_0199	0199 Lamp5 Gaba_1	1	CS20230722_CLUS_0710	0710 Lamp5 Gaba_1	705	1
G1-1575-1559_TCAGCCTAGGCTGGAT-1	CS20230722_CLAS_01	01 IT-ET Glut	1	CS20230722_SUBC_007	007 L2/3 IT CTX Glut	1	CS20230722_SUPT_0029	0029 L2/3 IT CTX Glut_1	0.94	CS20230722_CLUS_0105	0105 L2/3 IT CTX Glut_1	240	0.94
G1-1575-1559_TCAGCCTAGGTCTACT-1	CS20230722_CLAS_01	01 IT-ET Glut	1	CS20230722_SUBC_004	004 L6 IT CTX Glut	1	CS20230722_SUPT_0017	0017 L6 IT CTX Glut_5	1	CS20230722_CLUS_0053	0053 L6 IT CTX Glut_5	109	1
G1-1575-1559_TCAGCCTAGTGGTGAC-1	CS20230722_CLAS_02	02 NP-CT-L6b Glut	1	CS20230722_SUBC_032	032 L5 NP CTX Glut	1	CS20230722_SUPT_0124	0124 L5 NP CTX Glut_3	0.99	CS20230722_CLUS_0470	0470 L5 NP CTX Glut_3	82	0.99
G1-1575-1559_TCAGCCTGTTAGAGAT-1	CS20230722_CLAS_01	01 IT-ET Glut	1	CS20230722_SUBC_022	022 L5 ET CTX Glut	1	CS20230722_SUPT_0091	0091 L5 ET CTX Glut_2	1	CS20230722_CLUS_0361	0361 L5 ET CTX Glut_2	389	1
G1-1575-1559_TCAGCCTTCAAGCTTG-1	CS20230722_CLAS_31	31 OPC-Oligo	1	CS20230722_SUBC_327	327 Oligo NN	1	CS20230722_SUPT_1181	1181 COP NN_1	1	CS20230722_CLUS_5273	5273 COP NN_1	5212	1
G1-1575-1559_TCAGCCTTCGTCTCAC-1	CS20230722_CLAS_01	01 IT-ET Glut	1	CS20230722_SUBC_006	006 L4/5 IT CTX Glut	1	CS20230722_SUPT_0026	0026 L4/5 IT CTX Glut_4	1	CS20230722_CLUS_0094	0094 L4/5 IT CTX Glut_4	194	1
G1-1575-1559_TCAGGGCAGATGACAT-1	CS20230722_CLAS_01	01 IT-ET Glut	1	CS20230722_SUBC_006	006 L4/5 IT CTX Glut	1	CS20230722_SUPT_0026	0026 L4/5 IT CTX Glut_4	0.99	CS20230722_CLUS_0091	0091 L4/5 IT CTX Glut_4	181	0.99
G1-1575-1559_TCAGGGCCAAATCAAG-1	CS20230722_CLAS_01	01 IT-ET Glut	1	CS20230722_SUBC_006	006 L4/5 IT CTX Glut	1	CS20230722_SUPT_0025	0025 L4/5 IT CTX Glut_3	1	CS20230722_CLUS_0083	0083 L4/5 IT CTX Glut_3	152	1
G1-1575-1559_TCAGGGCCATACCACA-1	CS20230722_CLAS_01	01 IT-ET Glut	1	CS20230722_SUBC_007	007 L2/3 IT CTX Glut	1	CS20230722_SUPT_0029	0029 L2/3 IT CTX Glut_1	1	CS20230722_CLUS_0105	0105 L2/3 IT CTX Glut_1	240	1
G1-1575-1559_TCAGGGCCATCCGAGC-1	CS20230722_CLAS_01	01 IT-ET Glut	1	CS20230722_SUBC_007	007 L2/3 IT CTX Glut	1	CS20230722_SUPT_0029	0029 L2/3 IT CTX Glut_1	1	CS20230722_CLUS_0105	0105 L2/3 IT CTX Glut_1	240	1
G1-1575-1559_TCAGGGCCATTGTAGC-1	CS20230722_CLAS_01	01 IT-ET Glut	1	CS20230722_SUBC_004	004 L6 IT CTX Glut	1	CS20230722_SUPT_0017	0017 L6 IT CTX Glut_5	0.98	CS20230722_CLUS_0054	0054 L6 IT CTX Glut_5	110	0.98
G1-1575-1559_TCAGGGCGTGCACATT-1	CS20230722_CLAS_01	01 IT-ET Glut	1	CS20230722_SUBC_006	006 L4/5 IT CTX Glut	1	CS20230722_SUPT_0026	0026 L4/5 IT CTX Glut_4	1	CS20230722_CLUS_0094	0094 L4/5 IT CTX Glut_4	194	1
G1-1575-1559_TCAGGGCGTGCCCTTT-1	CS20230722_CLAS_01	01 IT-ET Glut	1	CS20230722_SUBC_007	007 L2/3 IT CTX Glut	1	CS20230722_SUPT_0032	0032 L2/3 IT CTX Glut_4	1	CS20230722_CLUS_0118	0118 L2/3 IT CTX Glut_4	235	1
G1-1575-1559_TCAGGGCTCTGAGAAA-1	CS20230722_CLAS_06	06 CTX-CGE GABA	1	CS20230722_SUBC_046	046 Vip Gaba	1	CS20230722_SUPT_0176	0176 Vip Gaba_4	1	CS20230722_CLUS_0636	0636 Vip Gaba_4	656	1
G1-1575-1559_TCAGTCCAGCAAGGAA-1	CS20230722_CLAS_01	01 IT-ET Glut	1	CS20230722_SUBC_022	022 L5 ET CTX Glut	1	CS20230722_SUPT_0090	0090 L5 ET CTX Glut_1	0.53	CS20230722_CLUS_0353	0353 L5 ET CTX Glut_1	388	0.53
G1-1575-1559_TCAGTCCAGGCGAAGG-1	CS20230722_CLAS_02	02 NP-CT-L6b Glut	1	CS20230722_SUBC_032	032 L5 NP CTX Glut	1	CS20230722_SUPT_0123	0123 L5 NP CTX Glut_2	0.58	CS20230722_CLUS_0466	0466 L5 NP CTX Glut_2	78	0.58
G1-1575-1559_TCAGTCCGTAGCTTTG-1	CS20230722_CLAS_01	01 IT-ET Glut	1	CS20230722_SUBC_006	006 L4/5 IT CTX Glut	0.61	CS20230722_SUPT_0025	0025 L4/5 IT CTX Glut_3	0.79	CS20230722_CLUS_0084	0084 L4/5 IT CTX Glut_3	163	0.79
G1-1575-1559_TCAGTCCGTATGCTTG-1	CS20230722_CLAS_02	02 NP-CT-L6b Glut	1	CS20230722_SUBC_030	030 L6 CT CTX Glut	1	CS20230722_SUPT_0118	0118 L6 CT CTX Glut_5	0.98	CS20230722_CLUS_0456	0456 L6 CT CTX Glut_5	67	0.98
G1-1575-1559_TCAGTCCGTGAGTCAG-1	CS20230722_CLAS_02	02 NP-CT-L6b Glut	1	CS20230722_SUBC_030	030 L6 CT CTX Glut	1	CS20230722_SUPT_0118	0118 L6 CT CTX Glut_5	0.99	CS20230722_CLUS_0455	0455 L6 CT CTX Glut_5	59	0.99
G1-1575-1559_TCAGTCCGTGCCTGCA-1	CS20230722_CLAS_01	01 IT-ET Glut	1	CS20230722_SUBC_006	006 L4/5 IT CTX Glut	1	CS20230722_SUPT_0026	0026 L4/5 IT CTX Glut_4	1	CS20230722_CLUS_0094	0094 L4/5 IT CTX Glut_4	194	1
G1-1575-1559_TCAGTCCTCCGTGTGG-1	CS20230722_CLAS_01	01 IT-ET Glut	1	CS20230722_SUBC_006	006 L4/5 IT CTX Glut	0.86	CS20230722_SUPT_0026	0026 L4/5 IT CTX Glut_4	1	CS20230722_CLUS_0094	0094 L4/5 IT CTX Glut_4	194	1
G1-1575-1559_TCAGTCCTCTCCAATT-1	CS20230722_CLAS_01	01 IT-ET Glut	1	CS20230722_SUBC_007	007 L2/3 IT CTX Glut	1	CS20230722_SUPT_0030	0030 L2/3 IT CTX Glut_2	1	CS20230722_CLUS_0108	0108 L2/3 IT CTX Glut_2	150	1
G1-1575-1559_TCAGTGAAGTCATAGA-1	CS20230722_CLAS_01	01 IT-ET Glut	1	CS20230722_SUBC_006	006 L4/5 IT CTX Glut	1	CS20230722_SUPT_0023	0023 L4/5 IT CTX Glut_1	0.75	CS20230722_CLUS_0069	0069 L4/5 IT CTX Glut_1	174	0.75
G1-1575-1559_TCAGTGAGTTGCTTGA-1	CS20230722_CLAS_30	30 Astro-Epen	0.98	CS20230722_SUBC_319	319 Astro-TE NN	1	CS20230722_SUPT_1163	1163 Astro-TE NN_3	1	CS20230722_CLUS_5225	5225 Astro-TE NN_3	14939	1
G1-1575-1559_TCAGTTTCAGCAGTAG-1	CS20230722_CLAS_01	01 IT-ET Glut	1	CS20230722_SUBC_006	006 L4/5 IT CTX Glut	1	CS20230722_SUPT_0023	0023 L4/5 IT CTX Glut_1	1	CS20230722_CLUS_0069	0069 L4/5 IT CTX Glut_1	174	1
G1-1575-1559_TCAGTTTCATACAGCT-1	CS20230722_CLAS_01	01 IT-ET Glut	1	CS20230722_SUBC_006	006 L4/5 IT CTX Glut	1	CS20230722_SUPT_0027	0027 L4/5 IT CTX Glut_5	1	CS20230722_CLUS_0098	0098 L4/5 IT CTX Glut_5	195	1
G1-1575-1559_TCAGTTTGTTGCGGCT-1	CS20230722_CLAS_01	01 IT-ET Glut	1	CS20230722_SUBC_006	006 L4/5 IT CTX Glut	1	CS20230722_SUPT_0026	0026 L4/5 IT CTX Glut_4	1	CS20230722_CLUS_0091	0091 L4/5 IT CTX Glut_4	181	1
G1-1575-1559_TCAGTTTTCACGACTA-1	CS20230722_CLAS_02	02 NP-CT-L6b Glut	1	CS20230722_SUBC_032	032 L5 NP CTX Glut	1	CS20230722_SUPT_0123	0123 L5 NP CTX Glut_2	1	CS20230722_CLUS_0466	0466 L5 NP CTX Glut_2	78	1
G1-1575-1559_TCAGTTTTCTGCGAGC-1	CS20230722_CLAS_31	31 OPC-Oligo	1	CS20230722_SUBC_327	327 Oligo NN	1	CS20230722_SUPT_1184	1184 MOL NN_4	1	CS20230722_CLUS_5284	5284 MOL NN_4	5230	1
G1-1575-1559_TCATACTAGCTGCGAA-1	CS20230722_CLAS_01	01 IT-ET Glut	1	CS20230722_SUBC_007	007 L2/3 IT CTX Glut	1	CS20230722_SUPT_0029	0029 L2/3 IT CTX Glut_1	1	CS20230722_CLUS_0105	0105 L2/3 IT CTX Glut_1	240	1
G1-1575-1559_TCATCATAGTCGGCAA-1	CS20230722_CLAS_01	01 IT-ET Glut	1	CS20230722_SUBC_006	006 L4/5 IT CTX Glut	1	CS20230722_SUPT_0025	0025 L4/5 IT CTX Glut_3	1	CS20230722_CLUS_0083	0083 L4/5 IT CTX Glut_3	152	1
G1-1575-1559_TCATCATGTAAGGCTG-1	CS20230722_CLAS_01	01 IT-ET Glut	1	CS20230722_SUBC_022	022 L5 ET CTX Glut	1	CS20230722_SUPT_0094	0094 L5 ET CTX Glut_5	0.82	CS20230722_CLUS_0378	0378 L5 ET CTX Glut_5	385	0.82
G1-1575-1559_TCATCATGTCAGACGA-1	CS20230722_CLAS_01	01 IT-ET Glut	1	CS20230722_SUBC_007	007 L2/3 IT CTX Glut	1	CS20230722_SUPT_0029	0029 L2/3 IT CTX Glut_1	1	CS20230722_CLUS_0105	0105 L2/3 IT CTX Glut_1	240	1
G1-1575-1559_TCATCCGAGCCGATTT-1	CS20230722_CLAS_01	01 IT-ET Glut	1	CS20230722_SUBC_007	007 L2/3 IT CTX Glut	1	CS20230722_SUPT_0029	0029 L2/3 IT CTX Glut_1	0.97	CS20230722_CLUS_0105	0105 L2/3 IT CTX Glut_1	240	0.97
G1-1575-1559_TCATCCGAGCGAACTG-1	CS20230722_CLAS_01	01 IT-ET Glut	1	CS20230722_SUBC_007	007 L2/3 IT CTX Glut	1	CS20230722_SUPT_0029	0029 L2/3 IT CTX Glut_1	1	CS20230722_CLUS_0105	0105 L2/3 IT CTX Glut_1	240	1
G1-1575-1559_TCATCCGAGGATTCCT-1	CS20230722_CLAS_02	02 NP-CT-L6b Glut	1	CS20230722_SUBC_030	030 L6 CT CTX Glut	1	CS20230722_SUPT_0116	0116 L6 CT CTX Glut_3	1	CS20230722_CLUS_0448	0448 L6 CT CTX Glut_3	62	1
G1-1575-1559_TCATCCGGTTGCGAAG-1	CS20230722_CLAS_02	02 NP-CT-L6b Glut	1	CS20230722_SUBC_030	030 L6 CT CTX Glut	1	CS20230722_SUPT_0115	0115 L6 CT CTX Glut_2	1	CS20230722_CLUS_0442	0442 L6 CT CTX Glut_2	65	1
G1-1575-1559_TCATGAGAGCATGCAG-1	CS20230722_CLAS_01	01 IT-ET Glut	1	CS20230722_SUBC_007	007 L2/3 IT CTX Glut	1	CS20230722_SUPT_0029	0029 L2/3 IT CTX Glut_1	1	CS20230722_CLUS_0105	0105 L2/3 IT CTX Glut_1	240	1
G1-1575-1559_TCATGAGAGGAACGAA-1	CS20230722_CLAS_02	02 NP-CT-L6b Glut	1	CS20230722_SUBC_032	032 L5 NP CTX Glut	1	CS20230722_SUPT_0123	0123 L5 NP CTX Glut_2	0.61	CS20230722_CLUS_0466	0466 L5 NP CTX Glut_2	78	0.61
G1-1575-1559_TCATGAGCAACAAGTA-1	CS20230722_CLAS_01	01 IT-ET Glut	1	CS20230722_SUBC_007	007 L2/3 IT CTX Glut	1	CS20230722_SUPT_0030	0030 L2/3 IT CTX Glut_2	1	CS20230722_CLUS_0112	0112 L2/3 IT CTX Glut_2	236	1
G1-1575-1559_TCATGAGGTGGCGTAA-1	CS20230722_CLAS_01	01 IT-ET Glut	0.98	CS20230722_SUBC_007	007 L2/3 IT CTX Glut	1	CS20230722_SUPT_0032	0032 L2/3 IT CTX Glut_4	1	CS20230722_CLUS_0120	0120 L2/3 IT CTX Glut_4	238	1
G1-1575-1559_TCATGAGTCAAAGGAT-1	CS20230722_CLAS_01	01 IT-ET Glut	1	CS20230722_SUBC_007	007 L2/3 IT CTX Glut	1	CS20230722_SUPT_0029	0029 L2/3 IT CTX Glut_1	1	CS20230722_CLUS_0105	0105 L2/3 IT CTX Glut_1	240	1
G1-1575-1559_TCATGAGTCATAGAGA-1	CS20230722_CLAS_02	02 NP-CT-L6b Glut	1	CS20230722_SUBC_032	032 L5 NP CTX Glut	1	CS20230722_SUPT_0123	0123 L5 NP CTX Glut_2	1	CS20230722_CLUS_0466	0466 L5 NP CTX Glut_2	78	1
G1-1575-1559_TCATGAGTCCTCTGCA-1	CS20230722_CLAS_01	01 IT-ET Glut	1	CS20230722_SUBC_006	006 L4/5 IT CTX Glut	1	CS20230722_SUPT_0026	0026 L4/5 IT CTX Glut_4	0.99	CS20230722_CLUS_0090	0090 L4/5 IT CTX Glut_4	154	0.99
G1-1575-1559_TCATGAGTCGACCCAG-1	CS20230722_CLAS_01	01 IT-ET Glut	1	CS20230722_SUBC_005	005 L5 IT CTX Glut	0.8	CS20230722_SUPT_0020	0020 L5 IT CTX Glut_3	0.9	CS20230722_CLUS_0061	0061 L5 IT CTX Glut_3	192	0.9
G1-1575-1559_TCATGAGTCTTACTGT-1	CS20230722_CLAS_01	01 IT-ET Glut	1	CS20230722_SUBC_006	006 L4/5 IT CTX Glut	1	CS20230722_SUPT_0027	0027 L4/5 IT CTX Glut_5	1	CS20230722_CLUS_0098	0098 L4/5 IT CTX Glut_5	195	1
G1-1575-1559_TCATGCCCACGATTCA-1	CS20230722_CLAS_02	02 NP-CT-L6b Glut	1	CS20230722_SUBC_032	032 L5 NP CTX Glut	1	CS20230722_SUPT_0123	0123 L5 NP CTX Glut_2	1	CS20230722_CLUS_0466	0466 L5 NP CTX Glut_2	78	1
G1-1575-1559_TCATGCCGTACTCAAC-1	CS20230722_CLAS_01	01 IT-ET Glut	1	CS20230722_SUBC_004	004 L6 IT CTX Glut	1	CS20230722_SUPT_0013	0013 L6 IT CTX Glut_1	0.86	CS20230722_CLUS_0034	0034 L6 IT CTX Glut_1	103	0.86
G1-1575-1559_TCATGCCGTTCGTGCG-1	CS20230722_CLAS_06	06 CTX-CGE GABA	1	CS20230722_SUBC_046	046 Vip Gaba	1	CS20230722_SUPT_0177	0177 Vip Gaba_5	1	CS20230722_CLUS_0641	0641 Vip Gaba_5	630	1
G1-1575-1559_TCATGCCTCTAAGCCA-1	CS20230722_CLAS_06	06 CTX-CGE GABA	1	CS20230722_SUBC_047	047 Sncg Gaba	0.59	CS20230722_SUPT_0187	0187 Sncg Gaba_3	1	CS20230722_CLUS_0672	0672 Sncg Gaba_3	622	1
G1-1575-1559_TCATGGACACCAGCTG-1	CS20230722_CLAS_01	01 IT-ET Glut	1	CS20230722_SUBC_007	007 L2/3 IT CTX Glut	1	CS20230722_SUPT_0029	0029 L2/3 IT CTX Glut_1	1	CS20230722_CLUS_0105	0105 L2/3 IT CTX Glut_1	240	1
G1-1575-1559_TCATGGACACTATCCC-1	CS20230722_CLAS_01	01 IT-ET Glut	1	CS20230722_SUBC_006	006 L4/5 IT CTX Glut	1	CS20230722_SUPT_0025	0025 L4/5 IT CTX Glut_3	0.97	CS20230722_CLUS_0083	0083 L4/5 IT CTX Glut_3	152	0.97
G1-1575-1559_TCATGGAGTGGGAGAG-1	CS20230722_CLAS_01	01 IT-ET Glut	1	CS20230722_SUBC_007	007 L2/3 IT CTX Glut	1	CS20230722_SUPT_0032	0032 L2/3 IT CTX Glut_4	1	CS20230722_CLUS_0120	0120 L2/3 IT CTX Glut_4	238	1
G1-1575-1559_TCATGGAGTTAGGAGC-1	CS20230722_CLAS_01	01 IT-ET Glut	1	CS20230722_SUBC_022	022 L5 ET CTX Glut	1	CS20230722_SUPT_0094	0094 L5 ET CTX Glut_5	0.81	CS20230722_CLUS_0376	0376 L5 ET CTX Glut_5	380	0.81
G1-1575-1559_TCATGTTCATGAGTAA-1	CS20230722_CLAS_01	01 IT-ET Glut	1	CS20230722_SUBC_007	007 L2/3 IT CTX Glut	1	CS20230722_SUPT_0029	0029 L2/3 IT CTX Glut_1	1	CS20230722_CLUS_0105	0105 L2/3 IT CTX Glut_1	240	1
G1-1575-1559_TCATGTTGTAGCTGTT-1	CS20230722_CLAS_02	02 NP-CT-L6b Glut	1	CS20230722_SUBC_030	030 L6 CT CTX Glut	1	CS20230722_SUPT_0115	0115 L6 CT CTX Glut_2	1	CS20230722_CLUS_0444	0444 L6 CT CTX Glut_2	70	1
G1-1575-1559_TCATTACCAAGCTACT-1	CS20230722_CLAS_31	31 OPC-Oligo	1	CS20230722_SUBC_326	326 OPC NN	1	CS20230722_SUPT_1179	1179 OPC NN_1	1	CS20230722_CLUS_5269	5269 OPC NN_1	5203	1
G1-1575-1559_TCATTCATCAAGGACG-1	CS20230722_CLAS_01	01 IT-ET Glut	1	CS20230722_SUBC_004	004 L6 IT CTX Glut	1	CS20230722_SUPT_0015	0015 L6 IT CTX Glut_3	0.99	CS20230722_CLUS_0047	0047 L6 IT CTX Glut_3	133	0.99
G1-1575-1559_TCATTGTCATAAGATG-1	CS20230722_CLAS_02	02 NP-CT-L6b Glut	1	CS20230722_SUBC_030	030 L6 CT CTX Glut	1	CS20230722_SUPT_0116	0116 L6 CT CTX Glut_3	0.76	CS20230722_CLUS_0449	0449 L6 CT CTX Glut_3	63	0.76
G1-1575-1559_TCATTGTTCCATCGTC-1	CS20230722_CLAS_02	02 NP-CT-L6b Glut	1	CS20230722_SUBC_032	032 L5 NP CTX Glut	1	CS20230722_SUPT_0124	0124 L5 NP CTX Glut_3	0.65	CS20230722_CLUS_0468	0468 L5 NP CTX Glut_3	80	0.65
G1-1575-1559_TCATTTGAGGCCCGTT-1	CS20230722_CLAS_01	01 IT-ET Glut	1	CS20230722_SUBC_007	007 L2/3 IT CTX Glut	1	CS20230722_SUPT_0029	0029 L2/3 IT CTX Glut_1	1	CS20230722_CLUS_0105	0105 L2/3 IT CTX Glut_1	240	1
G1-1575-1559_TCATTTGTCACGTCCT-1	CS20230722_CLAS_07	07 CTX-MGE GABA	1	CS20230722_SUBC_053	053 Sst Gaba	1	CS20230722_SUPT_0223	0223 Sst Gaba_10	1	CS20230722_CLUS_0803	0803 Sst Gaba_10	521	1
G1-1575-1559_TCATTTGTCGTTTACT-1	CS20230722_CLAS_01	01 IT-ET Glut	1	CS20230722_SUBC_004	004 L6 IT CTX Glut	1	CS20230722_SUPT_0017	0017 L6 IT CTX Glut_5	1	CS20230722_CLUS_0054	0054 L6 IT CTX Glut_5	110	1
G1-1575-1559_TCATTTGTCTTTCCAA-1	CS20230722_CLAS_01	01 IT-ET Glut	1	CS20230722_SUBC_007	007 L2/3 IT CTX Glut	1	CS20230722_SUPT_0029	0029 L2/3 IT CTX Glut_1	1	CS20230722_CLUS_0105	0105 L2/3 IT CTX Glut_1	240	1
G1-1575-1559_TCCACCACACGTCTCT-1	CS20230722_CLAS_01	01 IT-ET Glut	1	CS20230722_SUBC_006	006 L4/5 IT CTX Glut	1	CS20230722_SUPT_0025	0025 L4/5 IT CTX Glut_3	0.89	CS20230722_CLUS_0083	0083 L4/5 IT CTX Glut_3	152	0.89
G1-1575-1559_TCCACCACAGAGATTA-1	CS20230722_CLAS_01	01 IT-ET Glut	1	CS20230722_SUBC_007	007 L2/3 IT CTX Glut	1	CS20230722_SUPT_0029	0029 L2/3 IT CTX Glut_1	1	CS20230722_CLUS_0105	0105 L2/3 IT CTX Glut_1	240	1
G1-1575-1559_TCCACGTAGATACATG-1	CS20230722_CLAS_34	34 Immune	1	CS20230722_SUBC_334	334 Microglia NN	1	CS20230722_SUPT_1194	1194 Microglia NN_1	1	CS20230722_CLUS_5312	5312 Microglia NN_1	5283	1
G1-1575-1559_TCCACGTAGCATTTCG-1	CS20230722_CLAS_01	01 IT-ET Glut	1	CS20230722_SUBC_006	006 L4/5 IT CTX Glut	1	CS20230722_SUPT_0026	0026 L4/5 IT CTX Glut_4	1	CS20230722_CLUS_0091	0091 L4/5 IT CTX Glut_4	181	1
G1-1575-1559_TCCACGTCAATGCAAA-1	CS20230722_CLAS_01	01 IT-ET Glut	1	CS20230722_SUBC_022	022 L5 ET CTX Glut	1	CS20230722_SUPT_0090	0090 L5 ET CTX Glut_1	1	CS20230722_CLUS_0350	0350 L5 ET CTX Glut_1	381	1
G1-1575-1559_TCCAGAATCTGACAGT-1	CS20230722_CLAS_01	01 IT-ET Glut	1	CS20230722_SUBC_007	007 L2/3 IT CTX Glut	1	CS20230722_SUPT_0029	0029 L2/3 IT CTX Glut_1	1	CS20230722_CLUS_0105	0105 L2/3 IT CTX Glut_1	240	1
G1-1575-1559_TCCATCGCAGTTGTTG-1	CS20230722_CLAS_01	01 IT-ET Glut	1	CS20230722_SUBC_006	006 L4/5 IT CTX Glut	1	CS20230722_SUPT_0026	0026 L4/5 IT CTX Glut_4	0.89	CS20230722_CLUS_0091	0091 L4/5 IT CTX Glut_4	181	0.89
G1-1575-1559_TCCATCGGTTACCCTC-1	CS20230722_CLAS_01	01 IT-ET Glut	1	CS20230722_SUBC_005	005 L5 IT CTX Glut	1	CS20230722_SUPT_0018	0018 L5 IT CTX Glut_1	1	CS20230722_CLUS_0057	0057 L5 IT CTX Glut_1	100	1
G1-1575-1559_TCCATGCAGCATAGGC-1	CS20230722_CLAS_02	02 NP-CT-L6b Glut	1	CS20230722_SUBC_030	030 L6 CT CTX Glut	1	CS20230722_SUPT_0118	0118 L6 CT CTX Glut_5	1	CS20230722_CLUS_0456	0456 L6 CT CTX Glut_5	67	1
G1-1575-1559_TCCATGCCATGTTCAG-1	CS20230722_CLAS_01	01 IT-ET Glut	1	CS20230722_SUBC_006	006 L4/5 IT CTX Glut	1	CS20230722_SUPT_0027	0027 L4/5 IT CTX Glut_5	1	CS20230722_CLUS_0095	0095 L4/5 IT CTX Glut_5	171	1
G1-1575-1559_TCCCACAAGGTCCCTG-1	CS20230722_CLAS_02	02 NP-CT-L6b Glut	1	CS20230722_SUBC_030	030 L6 CT CTX Glut	1	CS20230722_SUPT_0116	0116 L6 CT CTX Glut_3	1	CS20230722_CLUS_0449	0449 L6 CT CTX Glut_3	63	1
G1-1575-1559_TCCCACACAATCGCCG-1	CS20230722_CLAS_02	02 NP-CT-L6b Glut	1	CS20230722_SUBC_032	032 L5 NP CTX Glut	1	CS20230722_SUPT_0125	0125 L5 NP CTX Glut_4	1	CS20230722_CLUS_0473	0473 L5 NP CTX Glut_4	79	1
G1-1575-1559_TCCCACAGTCGAAACG-1	CS20230722_CLAS_30	30 Astro-Epen	1	CS20230722_SUBC_319	319 Astro-TE NN	1	CS20230722_SUPT_1163	1163 Astro-TE NN_3	1	CS20230722_CLUS_5225	5225 Astro-TE NN_3	14939	1
G1-1575-1559_TCCCACAGTCTGTGTA-1	CS20230722_CLAS_01	01 IT-ET Glut	1	CS20230722_SUBC_006	006 L4/5 IT CTX Glut	1	CS20230722_SUPT_0026	0026 L4/5 IT CTX Glut_4	1	CS20230722_CLUS_0094	0094 L4/5 IT CTX Glut_4	194	1
G1-1575-1559_TCCCAGTCAATCTGCA-1	CS20230722_CLAS_30	30 Astro-Epen	1	CS20230722_SUBC_319	319 Astro-TE NN	1	CS20230722_SUPT_1163	1163 Astro-TE NN_3	1	CS20230722_CLUS_5226	5226 Astro-TE NN_3	14945	1
G1-1575-1559_TCCCAGTGTACCCAGC-1	CS20230722_CLAS_01	01 IT-ET Glut	1	CS20230722_SUBC_022	022 L5 ET CTX Glut	1	CS20230722_SUPT_0091	0091 L5 ET CTX Glut_2	1	CS20230722_CLUS_0361	0361 L5 ET CTX Glut_2	389	1
G1-1575-1559_TCCCAGTGTGTCCACG-1	CS20230722_CLAS_02	02 NP-CT-L6b Glut	1	CS20230722_SUBC_029	029 L6b CTX Glut	1	CS20230722_SUPT_0112	0112 L6b CTX Glut_3	0.51	CS20230722_CLUS_0434	0434 L6b CTX Glut_3	36	0.51
G1-1575-1559_TCCCATGTCATCTGTT-1	CS20230722_CLAS_34	34 Immune	0.94	CS20230722_SUBC_334	334 Microglia NN	1	CS20230722_SUPT_1194	1194 Microglia NN_1	1	CS20230722_CLUS_5312	5312 Microglia NN_1	5283	1
G1-1575-1559_TCCCATGTCGGCATAT-1	CS20230722_CLAS_31	31 OPC-Oligo	1	CS20230722_SUBC_326	326 OPC NN	1	CS20230722_SUPT_1179	1179 OPC NN_1	1	CS20230722_CLUS_5269	5269 OPC NN_1	5203	1
G1-1575-1559_TCCGAAAAGCGGTAAC-1	CS20230722_CLAS_01	01 IT-ET Glut	1	CS20230722_SUBC_006	006 L4/5 IT CTX Glut	1	CS20230722_SUPT_0026	0026 L4/5 IT CTX Glut_4	1	CS20230722_CLUS_0094	0094 L4/5 IT CTX Glut_4	194	1
G1-1575-1559_TCCGAAACACCTCTGT-1	CS20230722_CLAS_01	01 IT-ET Glut	1	CS20230722_SUBC_007	007 L2/3 IT CTX Glut	1	CS20230722_SUPT_0029	0029 L2/3 IT CTX Glut_1	1	CS20230722_CLUS_0105	0105 L2/3 IT CTX Glut_1	240	1
G1-1575-1559_TCCGAAAGTAGACACG-1	CS20230722_CLAS_02	02 NP-CT-L6b Glut	1	CS20230722_SUBC_032	032 L5 NP CTX Glut	1	CS20230722_SUPT_0124	0124 L5 NP CTX Glut_3	1	CS20230722_CLUS_0468	0468 L5 NP CTX Glut_3	80	1
G1-1575-1559_TCCGAAAGTTCCGCGA-1	CS20230722_CLAS_02	02 NP-CT-L6b Glut	1	CS20230722_SUBC_030	030 L6 CT CTX Glut	1	CS20230722_SUPT_0115	0115 L6 CT CTX Glut_2	1	CS20230722_CLUS_0442	0442 L6 CT CTX Glut_2	65	1
G1-1575-1559_TCCGATCAGGAACTAT-1	CS20230722_CLAS_02	02 NP-CT-L6b Glut	1	CS20230722_SUBC_030	030 L6 CT CTX Glut	1	CS20230722_SUPT_0115	0115 L6 CT CTX Glut_2	1	CS20230722_CLUS_0444	0444 L6 CT CTX Glut_2	70	1
G1-1575-1559_TCCGATCTCTGGTCAA-1	CS20230722_CLAS_01	01 IT-ET Glut	1	CS20230722_SUBC_006	006 L4/5 IT CTX Glut	1	CS20230722_SUPT_0025	0025 L4/5 IT CTX Glut_3	1	CS20230722_CLUS_0083	0083 L4/5 IT CTX Glut_3	152	1
G1-1575-1559_TCCGGGACAAGCACCC-1	CS20230722_CLAS_01	01 IT-ET Glut	1	CS20230722_SUBC_007	007 L2/3 IT CTX Glut	1	CS20230722_SUPT_0032	0032 L2/3 IT CTX Glut_4	1	CS20230722_CLUS_0120	0120 L2/3 IT CTX Glut_4	238	1
G1-1575-1559_TCCGGGACAATTGAGA-1	CS20230722_CLAS_02	02 NP-CT-L6b Glut	1	CS20230722_SUBC_032	032 L5 NP CTX Glut	1	CS20230722_SUPT_0123	0123 L5 NP CTX Glut_2	0.56	CS20230722_CLUS_0464	0464 L5 NP CTX Glut_2	76	0.56
G1-1575-1559_TCCGGGATCTTCGTAT-1	CS20230722_CLAS_01	01 IT-ET Glut	1	CS20230722_SUBC_006	006 L4/5 IT CTX Glut	1	CS20230722_SUPT_0025	0025 L4/5 IT CTX Glut_3	1	CS20230722_CLUS_0083	0083 L4/5 IT CTX Glut_3	152	1
G1-1575-1559_TCCGTGTCAAACAGGC-1	CS20230722_CLAS_01	01 IT-ET Glut	1	CS20230722_SUBC_004	004 L6 IT CTX Glut	0.53	CS20230722_SUPT_0015	0015 L6 IT CTX Glut_3	0.78	CS20230722_CLUS_0047	0047 L6 IT CTX Glut_3	133	0.78
G1-1575-1559_TCCGTGTCAAGGCAAC-1	CS20230722_CLAS_07	07 CTX-MGE GABA	1	CS20230722_SUBC_053	053 Sst Gaba	1	CS20230722_SUPT_0221	0221 Sst Gaba_8	0.71	CS20230722_CLUS_0797	0797 Sst Gaba_8	523	0.71
G1-1575-1559_TCCGTGTCAGGGATAC-1	CS20230722_CLAS_01	01 IT-ET Glut	1	CS20230722_SUBC_006	006 L4/5 IT CTX Glut	1	CS20230722_SUPT_0026	0026 L4/5 IT CTX Glut_4	0.93	CS20230722_CLUS_0091	0091 L4/5 IT CTX Glut_4	181	0.93
G1-1575-1559_TCCGTGTGTCTACGAT-1	CS20230722_CLAS_01	01 IT-ET Glut	1	CS20230722_SUBC_007	007 L2/3 IT CTX Glut	1	CS20230722_SUPT_0029	0029 L2/3 IT CTX Glut_1	0.86	CS20230722_CLUS_0105	0105 L2/3 IT CTX Glut_1	240	0.86
G1-1575-1559_TCCGTGTGTGTACGCC-1	CS20230722_CLAS_02	02 NP-CT-L6b Glut	1	CS20230722_SUBC_030	030 L6 CT CTX Glut	1	CS20230722_SUPT_0118	0118 L6 CT CTX Glut_5	0.8	CS20230722_CLUS_0455	0455 L6 CT CTX Glut_5	59	0.8
G1-1575-1559_TCCTAATAGTTTGTCG-1	CS20230722_CLAS_01	01 IT-ET Glut	1	CS20230722_SUBC_006	006 L4/5 IT CTX Glut	1	CS20230722_SUPT_0026	0026 L4/5 IT CTX Glut_4	1	CS20230722_CLUS_0094	0094 L4/5 IT CTX Glut_4	194	1
G1-1575-1559_TCCTAATTCCCTTGGT-1	CS20230722_CLAS_01	01 IT-ET Glut	1	CS20230722_SUBC_007	007 L2/3 IT CTX Glut	1	CS20230722_SUPT_0029	0029 L2/3 IT CTX Glut_1	0.82	CS20230722_CLUS_0105	0105 L2/3 IT CTX Glut_1	240	0.82
G1-1575-1559_TCCTCCCAGAGCAAGA-1	CS20230722_CLAS_01	01 IT-ET Glut	1	CS20230722_SUBC_006	006 L4/5 IT CTX Glut	1	CS20230722_SUPT_0025	0025 L4/5 IT CTX Glut_3	1	CS20230722_CLUS_0083	0083 L4/5 IT CTX Glut_3	152	1
G1-1575-1559_TCCTCCCCACGACAAG-1	CS20230722_CLAS_02	02 NP-CT-L6b Glut	1	CS20230722_SUBC_030	030 L6 CT CTX Glut	1	CS20230722_SUPT_0115	0115 L6 CT CTX Glut_2	1	CS20230722_CLUS_0442	0442 L6 CT CTX Glut_2	65	1
G1-1575-1559_TCCTCCCGTCTACACA-1	CS20230722_CLAS_01	01 IT-ET Glut	1	CS20230722_SUBC_006	006 L4/5 IT CTX Glut	1	CS20230722_SUPT_0026	0026 L4/5 IT CTX Glut_4	1	CS20230722_CLUS_0091	0091 L4/5 IT CTX Glut_4	181	1
G1-1575-1559_TCCTCCCGTTCTCAGA-1	CS20230722_CLAS_31	31 OPC-Oligo	1	CS20230722_SUBC_327	327 Oligo NN	1	CS20230722_SUPT_1184	1184 MOL NN_4	1	CS20230722_CLUS_5285	5285 MOL NN_4	5231	1
G1-1575-1559_TCCTCCCTCCTCTTTC-1	CS20230722_CLAS_01	01 IT-ET Glut	1	CS20230722_SUBC_007	007 L2/3 IT CTX Glut	1	CS20230722_SUPT_0029	0029 L2/3 IT CTX Glut_1	0.5	CS20230722_CLUS_0103	0103 L2/3 IT CTX Glut_1	237	0.5
G1-1575-1559_TCCTCGAGTCGAAGCA-1	CS20230722_CLAS_01	01 IT-ET Glut	1	CS20230722_SUBC_006	006 L4/5 IT CTX Glut	1	CS20230722_SUPT_0026	0026 L4/5 IT CTX Glut_4	1	CS20230722_CLUS_0094	0094 L4/5 IT CTX Glut_4	194	1
G1-1575-1559_TCCTCTTAGAGATCGC-1	CS20230722_CLAS_07	07 CTX-MGE GABA	1	CS20230722_SUBC_052	052 Pvalb Gaba	1	CS20230722_SUPT_0212	0212 Pvalb Gaba_8	1	CS20230722_CLUS_0754	0754 Pvalb Gaba_8	601	1
G1-1575-1559_TCCTCTTCAATGGCCC-1	CS20230722_CLAS_07	07 CTX-MGE GABA	1	CS20230722_SUBC_052	052 Pvalb Gaba	1	CS20230722_SUPT_0207	0207 Pvalb Gaba_3	1	CS20230722_CLUS_0741	0741 Pvalb Gaba_3	600	1
G1-1575-1559_TCCTCTTCAGACCTGC-1	CS20230722_CLAS_06	06 CTX-CGE GABA	1	CS20230722_SUBC_047	047 Sncg Gaba	1	CS20230722_SUPT_0190	0190 Sncg Gaba_6	1	CS20230722_CLUS_0682	0682 Sncg Gaba_6	624	1
G1-1575-1559_TCCTCTTCAGGACTAG-1	CS20230722_CLAS_01	01 IT-ET Glut	1	CS20230722_SUBC_006	006 L4/5 IT CTX Glut	1	CS20230722_SUPT_0027	0027 L4/5 IT CTX Glut_5	0.81	CS20230722_CLUS_0098	0098 L4/5 IT CTX Glut_5	195	0.81
G1-1575-1559_TCCTCTTGTACTAAGA-1	CS20230722_CLAS_06	06 CTX-CGE GABA	1	CS20230722_SUBC_049	049 Lamp5 Gaba	1	CS20230722_SUPT_0199	0199 Lamp5 Gaba_1	1	CS20230722_CLUS_0710	0710 Lamp5 Gaba_1	705	1
G1-1575-1559_TCCTCTTGTAGCGTTT-1	CS20230722_CLAS_02	02 NP-CT-L6b Glut	1	CS20230722_SUBC_030	030 L6 CT CTX Glut	1	CS20230722_SUPT_0115	0115 L6 CT CTX Glut_2	0.94	CS20230722_CLUS_0442	0442 L6 CT CTX Glut_2	65	0.94
G1-1575-1559_TCCTCTTGTCCACACG-1	CS20230722_CLAS_01	01 IT-ET Glut	1	CS20230722_SUBC_022	022 L5 ET CTX Glut	1	CS20230722_SUPT_0094	0094 L5 ET CTX Glut_5	1	CS20230722_CLUS_0378	0378 L5 ET CTX Glut_5	385	1
G1-1575-1559_TCCTCTTTCAAGCCGC-1	CS20230722_CLAS_01	01 IT-ET Glut	1	CS20230722_SUBC_004	004 L6 IT CTX Glut	1	CS20230722_SUPT_0017	0017 L6 IT CTX Glut_5	1	CS20230722_CLUS_0053	0053 L6 IT CTX Glut_5	109	1
G1-1575-1559_TCCTGCATCCGTACGG-1	CS20230722_CLAS_31	31 OPC-Oligo	1	CS20230722_SUBC_327	327 Oligo NN	1	CS20230722_SUPT_1184	1184 MOL NN_4	1	CS20230722_CLUS_5285	5285 MOL NN_4	5231	1
G1-1575-1559_TCCTTCTCACAACGAG-1	CS20230722_CLAS_02	02 NP-CT-L6b Glut	1	CS20230722_SUBC_032	032 L5 NP CTX Glut	1	CS20230722_SUPT_0124	0124 L5 NP CTX Glut_3	0.84	CS20230722_CLUS_0468	0468 L5 NP CTX Glut_3	80	0.84
G1-1575-1559_TCCTTCTTCACAGAGG-1	CS20230722_CLAS_01	01 IT-ET Glut	1	CS20230722_SUBC_022	022 L5 ET CTX Glut	1	CS20230722_SUPT_0094	0094 L5 ET CTX Glut_5	0.95	CS20230722_CLUS_0378	0378 L5 ET CTX Glut_5	385	0.95
G1-1575-1559_TCCTTCTTCCCGATCT-1	CS20230722_CLAS_02	02 NP-CT-L6b Glut	1	CS20230722_SUBC_032	032 L5 NP CTX Glut	1	CS20230722_SUPT_0123	0123 L5 NP CTX Glut_2	1	CS20230722_CLUS_0467	0467 L5 NP CTX Glut_2	86	1
G1-1575-1559_TCCTTCTTCCTTATCA-1	CS20230722_CLAS_07	07 CTX-MGE GABA	1	CS20230722_SUBC_052	052 Pvalb Gaba	1	CS20230722_SUPT_0208	0208 Pvalb Gaba_4	1	CS20230722_CLUS_0746	0746 Pvalb Gaba_4	598	1
G1-1575-1559_TCCTTTCAGGGTTAAT-1	CS20230722_CLAS_01	01 IT-ET Glut	1	CS20230722_SUBC_006	006 L4/5 IT CTX Glut	1	CS20230722_SUPT_0027	0027 L4/5 IT CTX Glut_5	0.51	CS20230722_CLUS_0097	0097 L4/5 IT CTX Glut_5	196	0.51
G1-1575-1559_TCCTTTCGTCTCTCCA-1	CS20230722_CLAS_05	05 OB-IMN GABA	1	CS20230722_SUBC_042	042 OB-out Frmd7 Gaba	1	CS20230722_SUPT_0158	0158 OB-out Frmd7 Gaba_1	0.58	CS20230722_CLUS_0574	0574 OB-out Frmd7 Gaba_1	1388	0.58
G1-1575-1559_TCCTTTCTCATCACAG-1	CS20230722_CLAS_02	02 NP-CT-L6b Glut	1	CS20230722_SUBC_030	030 L6 CT CTX Glut	1	CS20230722_SUPT_0115	0115 L6 CT CTX Glut_2	1	CS20230722_CLUS_0442	0442 L6 CT CTX Glut_2	65	1
G1-1575-1559_TCGAACAAGACATGCG-1	CS20230722_CLAS_02	02 NP-CT-L6b Glut	1	CS20230722_SUBC_030	030 L6 CT CTX Glut	1	CS20230722_SUPT_0118	0118 L6 CT CTX Glut_5	0.99	CS20230722_CLUS_0456	0456 L6 CT CTX Glut_5	67	0.99
G1-1575-1559_TCGAACAAGGCTGAAC-1	CS20230722_CLAS_01	01 IT-ET Glut	1	CS20230722_SUBC_007	007 L2/3 IT CTX Glut	1	CS20230722_SUPT_0029	0029 L2/3 IT CTX Glut_1	1	CS20230722_CLUS_0105	0105 L2/3 IT CTX Glut_1	240	1
G1-1575-1559_TCGAACACACAAGTTC-1	CS20230722_CLAS_07	07 CTX-MGE GABA	1	CS20230722_SUBC_052	052 Pvalb Gaba	1	CS20230722_SUPT_0207	0207 Pvalb Gaba_3	1	CS20230722_CLUS_0741	0741 Pvalb Gaba_3	600	1
G1-1575-1559_TCGAACAGTATGAGCG-1	CS20230722_CLAS_06	06 CTX-CGE GABA	1	CS20230722_SUBC_046	046 Vip Gaba	1	CS20230722_SUPT_0178	0178 Vip Gaba_6	1	CS20230722_CLUS_0645	0645 Vip Gaba_6	626	1
G1-1575-1559_TCGAAGTCATCAGCTA-1	CS20230722_CLAS_31	31 OPC-Oligo	1	CS20230722_SUBC_327	327 Oligo NN	1	CS20230722_SUPT_1184	1184 MOL NN_4	1	CS20230722_CLUS_5285	5285 MOL NN_4	5231	1
G1-1575-1559_TCGAAGTGTGTTCCTC-1	CS20230722_CLAS_31	31 OPC-Oligo	1	CS20230722_SUBC_326	326 OPC NN	1	CS20230722_SUPT_1179	1179 OPC NN_1	1	CS20230722_CLUS_5269	5269 OPC NN_1	5203	1
G1-1575-1559_TCGACCTAGGATCACG-1	CS20230722_CLAS_07	07 CTX-MGE GABA	1	CS20230722_SUBC_053	053 Sst Gaba	1	CS20230722_SUPT_0214	0214 Sst Gaba_1	1	CS20230722_CLUS_0761	0761 Sst Gaba_1	557	1
G1-1575-1559_TCGACCTAGTCATTGC-1	CS20230722_CLAS_02	02 NP-CT-L6b Glut	1	CS20230722_SUBC_030	030 L6 CT CTX Glut	1	CS20230722_SUPT_0115	0115 L6 CT CTX Glut_2	1	CS20230722_CLUS_0444	0444 L6 CT CTX Glut_2	70	1
G1-1575-1559_TCGACCTAGTCTACCA-1	CS20230722_CLAS_02	02 NP-CT-L6b Glut	1	CS20230722_SUBC_029	029 L6b CTX Glut	1	CS20230722_SUPT_0112	0112 L6b CTX Glut_3	1	CS20230722_CLUS_0431	0431 L6b CTX Glut_3	33	1
G1-1575-1559_TCGACCTGTAGACACG-1	CS20230722_CLAS_01	01 IT-ET Glut	1	CS20230722_SUBC_004	004 L6 IT CTX Glut	0.64	CS20230722_SUPT_0013	0013 L6 IT CTX Glut_1	0.54	CS20230722_CLUS_0035	0035 L6 IT CTX Glut_1	104	0.54
G1-1575-1559_TCGACCTGTGATTAGA-1	CS20230722_CLAS_01	01 IT-ET Glut	1	CS20230722_SUBC_004	004 L6 IT CTX Glut	1	CS20230722_SUPT_0013	0013 L6 IT CTX Glut_1	1	CS20230722_CLUS_0034	0034 L6 IT CTX Glut_1	103	1
G1-1575-1559_TCGACCTGTTGTTTGG-1	CS20230722_CLAS_01	01 IT-ET Glut	1	CS20230722_SUBC_007	007 L2/3 IT CTX Glut	1	CS20230722_SUPT_0029	0029 L2/3 IT CTX Glut_1	1	CS20230722_CLUS_0103	0103 L2/3 IT CTX Glut_1	237	1
G1-1575-1559_TCGACCTTCTTAGTTC-1	CS20230722_CLAS_01	01 IT-ET Glut	1	CS20230722_SUBC_007	007 L2/3 IT CTX Glut	1	CS20230722_SUPT_0029	0029 L2/3 IT CTX Glut_1	1	CS20230722_CLUS_0105	0105 L2/3 IT CTX Glut_1	240	1
G1-1575-1559_TCGACGGAGTATGTAG-1	CS20230722_CLAS_01	01 IT-ET Glut	1	CS20230722_SUBC_007	007 L2/3 IT CTX Glut	1	CS20230722_SUPT_0032	0032 L2/3 IT CTX Glut_4	0.78	CS20230722_CLUS_0120	0120 L2/3 IT CTX Glut_4	238	0.78
G1-1575-1559_TCGACGGAGTTGGCTT-1	CS20230722_CLAS_01	01 IT-ET Glut	1	CS20230722_SUBC_007	007 L2/3 IT CTX Glut	0.6	CS20230722_SUPT_0030	0030 L2/3 IT CTX Glut_2	1	CS20230722_CLUS_0109	0109 L2/3 IT CTX Glut_2	232	1
G1-1575-1559_TCGACGGTCGCCACTT-1	CS20230722_CLAS_07	07 CTX-MGE GABA	1	CS20230722_SUBC_053	053 Sst Gaba	1	CS20230722_SUPT_0221	0221 Sst Gaba_8	1	CS20230722_CLUS_0797	0797 Sst Gaba_8	523	1
G1-1575-1559_TCGATTTAGCGATCGA-1	CS20230722_CLAS_01	01 IT-ET Glut	1	CS20230722_SUBC_007	007 L2/3 IT CTX Glut	1	CS20230722_SUPT_0029	0029 L2/3 IT CTX Glut_1	1	CS20230722_CLUS_0105	0105 L2/3 IT CTX Glut_1	240	1
G1-1575-1559_TCGATTTGTGTCCAAT-1	CS20230722_CLAS_31	31 OPC-Oligo	1	CS20230722_SUBC_326	326 OPC NN	1	CS20230722_SUPT_1179	1179 OPC NN_1	1	CS20230722_CLUS_5269	5269 OPC NN_1	5203	1
G1-1575-1559_TCGATTTTCAAGGTGG-1	CS20230722_CLAS_07	07 CTX-MGE GABA	1	CS20230722_SUBC_052	052 Pvalb Gaba	1	CS20230722_SUPT_0207	0207 Pvalb Gaba_3	0.9	CS20230722_CLUS_0742	0742 Pvalb Gaba_3	606	0.9
G1-1575-1559_TCGATTTTCACCTCGT-1	CS20230722_CLAS_01	01 IT-ET Glut	1	CS20230722_SUBC_004	004 L6 IT CTX Glut	1	CS20230722_SUPT_0013	0013 L6 IT CTX Glut_1	1	CS20230722_CLUS_0035	0035 L6 IT CTX Glut_1	104	1
G1-1575-1559_TCGCACTAGTATGAGT-1	CS20230722_CLAS_01	01 IT-ET Glut	1	CS20230722_SUBC_022	022 L5 ET CTX Glut	1	CS20230722_SUPT_0090	0090 L5 ET CTX Glut_1	0.96	CS20230722_CLUS_0350	0350 L5 ET CTX Glut_1	381	0.96
G1-1575-1559_TCGCACTCAGCCCACA-1	CS20230722_CLAS_06	06 CTX-CGE GABA	1	CS20230722_SUBC_046	046 Vip Gaba	1	CS20230722_SUPT_0176	0176 Vip Gaba_4	0.59	CS20230722_CLUS_0638	0638 Vip Gaba_4	615	0.59
G1-1575-1559_TCGCACTCATTGTCGA-1	CS20230722_CLAS_02	02 NP-CT-L6b Glut	1	CS20230722_SUBC_032	032 L5 NP CTX Glut	1	CS20230722_SUPT_0123	0123 L5 NP CTX Glut_2	1	CS20230722_CLUS_0464	0464 L5 NP CTX Glut_2	76	1
G1-1575-1559_TCGCACTGTAGCACAG-1	CS20230722_CLAS_01	01 IT-ET Glut	1	CS20230722_SUBC_004	004 L6 IT CTX Glut	1	CS20230722_SUPT_0013	0013 L6 IT CTX Glut_1	1	CS20230722_CLUS_0034	0034 L6 IT CTX Glut_1	103	1
G1-1575-1559_TCGCACTGTCTGCCTT-1	CS20230722_CLAS_06	06 CTX-CGE GABA	1	CS20230722_SUBC_049	049 Lamp5 Gaba	1	CS20230722_SUPT_0199	0199 Lamp5 Gaba_1	1	CS20230722_CLUS_0708	0708 Lamp5 Gaba_1	703	1
G1-1575-1559_TCGCAGGAGCATGATA-1	CS20230722_CLAS_01	01 IT-ET Glut	1	CS20230722_SUBC_007	007 L2/3 IT CTX Glut	1	CS20230722_SUPT_0032	0032 L2/3 IT CTX Glut_4	0.97	CS20230722_CLUS_0120	0120 L2/3 IT CTX Glut_4	238	0.97
G1-1575-1559_TCGCTCAAGCGTGTTT-1	CS20230722_CLAS_01	01 IT-ET Glut	1	CS20230722_SUBC_006	006 L4/5 IT CTX Glut	1	CS20230722_SUPT_0026	0026 L4/5 IT CTX Glut_4	1	CS20230722_CLUS_0094	0094 L4/5 IT CTX Glut_4	194	1
G1-1575-1559_TCGCTCACACGCCAGT-1	CS20230722_CLAS_02	02 NP-CT-L6b Glut	1	CS20230722_SUBC_029	029 L6b CTX Glut	1	CS20230722_SUPT_0112	0112 L6b CTX Glut_3	1	CS20230722_CLUS_0433	0433 L6b CTX Glut_3	35	1
G1-1575-1559_TCGCTCAGTATTTCTC-1	CS20230722_CLAS_02	02 NP-CT-L6b Glut	1	CS20230722_SUBC_030	030 L6 CT CTX Glut	1	CS20230722_SUPT_0115	0115 L6 CT CTX Glut_2	0.94	CS20230722_CLUS_0444	0444 L6 CT CTX Glut_2	70	0.94
G1-1575-1559_TCGCTTGAGCTATCCA-1	CS20230722_CLAS_30	30 Astro-Epen	1	CS20230722_SUBC_319	319 Astro-TE NN	1	CS20230722_SUPT_1163	1163 Astro-TE NN_3	1	CS20230722_CLUS_5225	5225 Astro-TE NN_3	14939	1
G1-1575-1559_TCGCTTGCAACCGACC-1	CS20230722_CLAS_06	06 CTX-CGE GABA	0.98	CS20230722_SUBC_049	049 Lamp5 Gaba	1	CS20230722_SUPT_0199	0199 Lamp5 Gaba_1	0.87	CS20230722_CLUS_0711	0711 Lamp5 Gaba_1	719	0.87
G1-1575-1559_TCGCTTGCAGCACGAA-1	CS20230722_CLAS_01	01 IT-ET Glut	1	CS20230722_SUBC_005	005 L5 IT CTX Glut	0.53	CS20230722_SUPT_0019	0019 L5 IT CTX Glut_2	0.99	CS20230722_CLUS_0059	0059 L5 IT CTX Glut_2	203	0.99
G1-1575-1559_TCGCTTGTCATAAGGA-1	CS20230722_CLAS_02	02 NP-CT-L6b Glut	1	CS20230722_SUBC_030	030 L6 CT CTX Glut	1	CS20230722_SUPT_0118	0118 L6 CT CTX Glut_5	0.87	CS20230722_CLUS_0456	0456 L6 CT CTX Glut_5	67	0.87
G1-1575-1559_TCGCTTGTCGAAGCAG-1	CS20230722_CLAS_01	01 IT-ET Glut	1	CS20230722_SUBC_006	006 L4/5 IT CTX Glut	1	CS20230722_SUPT_0026	0026 L4/5 IT CTX Glut_4	1	CS20230722_CLUS_0094	0094 L4/5 IT CTX Glut_4	194	1
G1-1575-1559_TCGGATAAGTAGTCCT-1	CS20230722_CLAS_01	01 IT-ET Glut	1	CS20230722_SUBC_007	007 L2/3 IT CTX Glut	1	CS20230722_SUPT_0032	0032 L2/3 IT CTX Glut_4	0.59	CS20230722_CLUS_0120	0120 L2/3 IT CTX Glut_4	238	0.59
G1-1575-1559_TCGGATATCTCGACCT-1	CS20230722_CLAS_01	01 IT-ET Glut	1	CS20230722_SUBC_007	007 L2/3 IT CTX Glut	1	CS20230722_SUPT_0029	0029 L2/3 IT CTX Glut_1	1	CS20230722_CLUS_0105	0105 L2/3 IT CTX Glut_1	240	1
G1-1575-1559_TCGGGACCATGTAACC-1	CS20230722_CLAS_01	01 IT-ET Glut	1	CS20230722_SUBC_004	004 L6 IT CTX Glut	1	CS20230722_SUPT_0013	0013 L6 IT CTX Glut_1	1	CS20230722_CLUS_0034	0034 L6 IT CTX Glut_1	103	1
G1-1575-1559_TCGGGACTCATTTGTC-1	CS20230722_CLAS_06	06 CTX-CGE GABA	1	CS20230722_SUBC_046	046 Vip Gaba	1	CS20230722_SUPT_0184	0184 Vip Gaba_12	1	CS20230722_CLUS_0663	0663 Vip Gaba_12	638	1
G1-1575-1559_TCGGGACTCTTAGCTT-1	CS20230722_CLAS_02	02 NP-CT-L6b Glut	1	CS20230722_SUBC_030	030 L6 CT CTX Glut	1	CS20230722_SUPT_0118	0118 L6 CT CTX Glut_5	1	CS20230722_CLUS_0456	0456 L6 CT CTX Glut_5	67	1
G1-1575-1559_TCGGGCAAGTTGAAAC-1	CS20230722_CLAS_01	01 IT-ET Glut	1	CS20230722_SUBC_006	006 L4/5 IT CTX Glut	1	CS20230722_SUPT_0025	0025 L4/5 IT CTX Glut_3	0.77	CS20230722_CLUS_0083	0083 L4/5 IT CTX Glut_3	152	0.77
G1-1575-1559_TCGGGTGCAACACACT-1	CS20230722_CLAS_02	02 NP-CT-L6b Glut	1	CS20230722_SUBC_030	030 L6 CT CTX Glut	1	CS20230722_SUPT_0115	0115 L6 CT CTX Glut_2	1	CS20230722_CLUS_0441	0441 L6 CT CTX Glut_2	57	1
G1-1575-1559_TCGGGTGCATACCACA-1	CS20230722_CLAS_01	01 IT-ET Glut	1	CS20230722_SUBC_007	007 L2/3 IT CTX Glut	1	CS20230722_SUPT_0029	0029 L2/3 IT CTX Glut_1	0.9	CS20230722_CLUS_0105	0105 L2/3 IT CTX Glut_1	240	0.9
G1-1575-1559_TCGGGTGGTAAGATCA-1	CS20230722_CLAS_07	07 CTX-MGE GABA	1	CS20230722_SUBC_052	052 Pvalb Gaba	1	CS20230722_SUPT_0212	0212 Pvalb Gaba_8	1	CS20230722_CLUS_0754	0754 Pvalb Gaba_8	601	1
G1-1575-1559_TCGGGTGTCTAGGCAT-1	CS20230722_CLAS_02	02 NP-CT-L6b Glut	1	CS20230722_SUBC_032	032 L5 NP CTX Glut	1	CS20230722_SUPT_0123	0123 L5 NP CTX Glut_2	0.96	CS20230722_CLUS_0465	0465 L5 NP CTX Glut_2	77	0.96
G1-1575-1559_TCGGTCTCACAACATC-1	CS20230722_CLAS_01	01 IT-ET Glut	1	CS20230722_SUBC_007	007 L2/3 IT CTX Glut	1	CS20230722_SUPT_0029	0029 L2/3 IT CTX Glut_1	1	CS20230722_CLUS_0103	0103 L2/3 IT CTX Glut_1	237	1
G1-1575-1559_TCGGTCTCACGACAAG-1	CS20230722_CLAS_31	31 OPC-Oligo	1	CS20230722_SUBC_326	326 OPC NN	1	CS20230722_SUPT_1179	1179 OPC NN_1	1	CS20230722_CLUS_5269	5269 OPC NN_1	5203	1
G1-1575-1559_TCGGTCTGTCCTCCTA-1	CS20230722_CLAS_01	01 IT-ET Glut	1	CS20230722_SUBC_006	006 L4/5 IT CTX Glut	0.76	CS20230722_SUPT_0025	0025 L4/5 IT CTX Glut_3	1	CS20230722_CLUS_0083	0083 L4/5 IT CTX Glut_3	152	1
G1-1575-1559_TCGGTCTTCGCACGGT-1	CS20230722_CLAS_07	07 CTX-MGE GABA	1	CS20230722_SUBC_053	053 Sst Gaba	1	CS20230722_SUPT_0217	0217 Sst Gaba_4	0.56	CS20230722_CLUS_0777	0777 Sst Gaba_4	496	0.56
G1-1575-1559_TCGTAGAAGTTAGTGA-1	CS20230722_CLAS_01	01 IT-ET Glut	1	CS20230722_SUBC_007	007 L2/3 IT CTX Glut	1	CS20230722_SUPT_0032	0032 L2/3 IT CTX Glut_4	0.53	CS20230722_CLUS_0120	0120 L2/3 IT CTX Glut_4	238	0.53
G1-1575-1559_TCGTAGACAGAGAATT-1	CS20230722_CLAS_01	01 IT-ET Glut	1	CS20230722_SUBC_006	006 L4/5 IT CTX Glut	1	CS20230722_SUPT_0027	0027 L4/5 IT CTX Glut_5	1	CS20230722_CLUS_0098	0098 L4/5 IT CTX Glut_5	195	1
G1-1575-1559_TCGTAGACATGCTGCG-1	CS20230722_CLAS_01	01 IT-ET Glut	0.98	CS20230722_SUBC_007	007 L2/3 IT CTX Glut	1	CS20230722_SUPT_0029	0029 L2/3 IT CTX Glut_1	1	CS20230722_CLUS_0105	0105 L2/3 IT CTX Glut_1	240	1
G1-1575-1559_TCGTAGAGTAACATCC-1	CS20230722_CLAS_06	06 CTX-CGE GABA	1	CS20230722_SUBC_047	047 Sncg Gaba	1	CS20230722_SUPT_0187	0187 Sncg Gaba_3	1	CS20230722_CLUS_0676	0676 Sncg Gaba_3	625	1
G1-1575-1559_TCGTAGAGTAATTGGA-1	CS20230722_CLAS_31	31 OPC-Oligo	0.99	CS20230722_SUBC_326	326 OPC NN	1	CS20230722_SUPT_1179	1179 OPC NN_1	1	CS20230722_CLUS_5269	5269 OPC NN_1	5203	1
G1-1575-1559_TCGTAGAGTATCGTGT-1	CS20230722_CLAS_01	01 IT-ET Glut	0.97	CS20230722_SUBC_007	007 L2/3 IT CTX Glut	1	CS20230722_SUPT_0029	0029 L2/3 IT CTX Glut_1	0.73	CS20230722_CLUS_0105	0105 L2/3 IT CTX Glut_1	240	0.73
G1-1575-1559_TCGTCCAAGACCATTC-1	CS20230722_CLAS_31	31 OPC-Oligo	1	CS20230722_SUBC_327	327 Oligo NN	1	CS20230722_SUPT_1184	1184 MOL NN_4	1	CS20230722_CLUS_5285	5285 MOL NN_4	5231	1
G1-1575-1559_TCGTCCACAGGTCAAG-1	CS20230722_CLAS_08	08 CNU-MGE GABA	1	CS20230722_SUBC_056	056 Sst Chodl Gaba	1	CS20230722_SUPT_0241	0241 Sst Chodl Gaba_4	1	CS20230722_CLUS_0859	0859 Sst Chodl Gaba_4	767	1
G1-1575-1559_TCGTCCAGTAGATCGG-1	CS20230722_CLAS_02	02 NP-CT-L6b Glut	1	CS20230722_SUBC_030	030 L6 CT CTX Glut	1	CS20230722_SUPT_0114	0114 L6 CT CTX Glut_1	1	CS20230722_CLUS_0436	0436 L6 CT CTX Glut_1	64	1
G1-1575-1559_TCGTCCAGTAGGACCA-1	CS20230722_CLAS_01	01 IT-ET Glut	1	CS20230722_SUBC_004	004 L6 IT CTX Glut	0.71	CS20230722_SUPT_0014	0014 L6 IT CTX Glut_2	1	CS20230722_CLUS_0043	0043 L6 IT CTX Glut_2	142	1
G1-1575-1559_TCGTGCTTCAAGTGGG-1	CS20230722_CLAS_30	30 Astro-Epen	1	CS20230722_SUBC_319	319 Astro-TE NN	1	CS20230722_SUPT_1163	1163 Astro-TE NN_3	0.93	CS20230722_CLUS_5226	5226 Astro-TE NN_3	14945	0.93
G1-1575-1559_TCGTGCTTCATGCCCT-1	CS20230722_CLAS_07	07 CTX-MGE GABA	1	CS20230722_SUBC_052	052 Pvalb Gaba	1	CS20230722_SUPT_0207	0207 Pvalb Gaba_3	1	CS20230722_CLUS_0741	0741 Pvalb Gaba_3	600	1
G1-1575-1559_TCGTGCTTCCATGATG-1	CS20230722_CLAS_01	01 IT-ET Glut	1	CS20230722_SUBC_007	007 L2/3 IT CTX Glut	1	CS20230722_SUPT_0032	0032 L2/3 IT CTX Glut_4	1	CS20230722_CLUS_0120	0120 L2/3 IT CTX Glut_4	238	1
G1-1575-1559_TCGTGGGCACATAACC-1	CS20230722_CLAS_30	30 Astro-Epen	1	CS20230722_SUBC_319	319 Astro-TE NN	1	CS20230722_SUPT_1163	1163 Astro-TE NN_3	0.68	CS20230722_CLUS_5226	5226 Astro-TE NN_3	14945	0.68
G1-1575-1559_TCGTGGGGTCAGCGTC-1	CS20230722_CLAS_02	02 NP-CT-L6b Glut	1	CS20230722_SUBC_030	030 L6 CT CTX Glut	1	CS20230722_SUPT_0115	0115 L6 CT CTX Glut_2	1	CS20230722_CLUS_0444	0444 L6 CT CTX Glut_2	70	1
G1-1575-1559_TCGTGGGTCGCTCTCA-1	CS20230722_CLAS_02	02 NP-CT-L6b Glut	1	CS20230722_SUBC_032	032 L5 NP CTX Glut	1	CS20230722_SUPT_0123	0123 L5 NP CTX Glut_2	1	CS20230722_CLUS_0466	0466 L5 NP CTX Glut_2	78	1
G1-1575-1559_TCTAACTCAAGAGGCT-1	CS20230722_CLAS_01	01 IT-ET Glut	1	CS20230722_SUBC_006	006 L4/5 IT CTX Glut	1	CS20230722_SUPT_0025	0025 L4/5 IT CTX Glut_3	1	CS20230722_CLUS_0083	0083 L4/5 IT CTX Glut_3	152	1
G1-1575-1559_TCTAACTCAAGAGTGC-1	CS20230722_CLAS_01	01 IT-ET Glut	1	CS20230722_SUBC_007	007 L2/3 IT CTX Glut	1	CS20230722_SUPT_0032	0032 L2/3 IT CTX Glut_4	1	CS20230722_CLUS_0120	0120 L2/3 IT CTX Glut_4	238	1
G1-1575-1559_TCTAACTCAAGCTGCC-1	CS20230722_CLAS_31	31 OPC-Oligo	1	CS20230722_SUBC_327	327 Oligo NN	1	CS20230722_SUPT_1184	1184 MOL NN_4	1	CS20230722_CLUS_5287	5287 MOL NN_4	5233	1
G1-1575-1559_TCTAACTCAGGCTTGC-1	CS20230722_CLAS_02	02 NP-CT-L6b Glut	1	CS20230722_SUBC_030	030 L6 CT CTX Glut	1	CS20230722_SUPT_0116	0116 L6 CT CTX Glut_3	1	CS20230722_CLUS_0449	0449 L6 CT CTX Glut_3	63	1
G1-1575-1559_TCTAACTGTTCGAACT-1	CS20230722_CLAS_31	31 OPC-Oligo	1	CS20230722_SUBC_326	326 OPC NN	1	CS20230722_SUPT_1179	1179 OPC NN_1	1	CS20230722_CLUS_5269	5269 OPC NN_1	5203	1
G1-1575-1559_TCTAACTTCCTTGGAA-1	CS20230722_CLAS_01	01 IT-ET Glut	1	CS20230722_SUBC_007	007 L2/3 IT CTX Glut	1	CS20230722_SUPT_0029	0029 L2/3 IT CTX Glut_1	1	CS20230722_CLUS_0105	0105 L2/3 IT CTX Glut_1	240	1
G1-1575-1559_TCTACATAGATAGCAT-1	CS20230722_CLAS_01	01 IT-ET Glut	1	CS20230722_SUBC_007	007 L2/3 IT CTX Glut	1	CS20230722_SUPT_0029	0029 L2/3 IT CTX Glut_1	1	CS20230722_CLUS_0105	0105 L2/3 IT CTX Glut_1	240	1
G1-1575-1559_TCTACCGGTACTCGAT-1	CS20230722_CLAS_01	01 IT-ET Glut	1	CS20230722_SUBC_007	007 L2/3 IT CTX Glut	1	CS20230722_SUPT_0029	0029 L2/3 IT CTX Glut_1	0.91	CS20230722_CLUS_0103	0103 L2/3 IT CTX Glut_1	237	0.91
G1-1575-1559_TCTACCGTCATGAGAA-1	CS20230722_CLAS_01	01 IT-ET Glut	1	CS20230722_SUBC_006	006 L4/5 IT CTX Glut	1	CS20230722_SUPT_0025	0025 L4/5 IT CTX Glut_3	1	CS20230722_CLUS_0083	0083 L4/5 IT CTX Glut_3	152	1
G1-1575-1559_TCTACCGTCGTTCATT-1	CS20230722_CLAS_01	01 IT-ET Glut	1	CS20230722_SUBC_006	006 L4/5 IT CTX Glut	1	CS20230722_SUPT_0025	0025 L4/5 IT CTX Glut_3	1	CS20230722_CLUS_0083	0083 L4/5 IT CTX Glut_3	152	1
G1-1575-1559_TCTATACCAAGCGGAT-1	CS20230722_CLAS_30	30 Astro-Epen	1	CS20230722_SUBC_319	319 Astro-TE NN	1	CS20230722_SUPT_1163	1163 Astro-TE NN_3	0.97	CS20230722_CLUS_5225	5225 Astro-TE NN_3	14939	0.97
G1-1575-1559_TCTATACGTTCTAAGC-1	CS20230722_CLAS_31	31 OPC-Oligo	1	CS20230722_SUBC_327	327 Oligo NN	1	CS20230722_SUPT_1184	1184 MOL NN_4	1	CS20230722_CLUS_5285	5285 MOL NN_4	5231	1
G1-1575-1559_TCTATACTCCATAGGT-1	CS20230722_CLAS_01	01 IT-ET Glut	1	CS20230722_SUBC_006	006 L4/5 IT CTX Glut	1	CS20230722_SUPT_0026	0026 L4/5 IT CTX Glut_4	1	CS20230722_CLUS_0094	0094 L4/5 IT CTX Glut_4	194	1
G1-1575-1559_TCTATACTCGACCATA-1	CS20230722_CLAS_06	06 CTX-CGE GABA	1	CS20230722_SUBC_047	047 Sncg Gaba	1	CS20230722_SUPT_0192	0192 Sncg Gaba_8	1	CS20230722_CLUS_0685	0685 Sncg Gaba_8	659	1
G1-1575-1559_TCTATCACACAACGTT-1	CS20230722_CLAS_01	01 IT-ET Glut	1	CS20230722_SUBC_004	004 L6 IT CTX Glut	1	CS20230722_SUPT_0017	0017 L6 IT CTX Glut_5	1	CS20230722_CLUS_0053	0053 L6 IT CTX Glut_5	109	1
G1-1575-1559_TCTATCACATAGAATG-1	CS20230722_CLAS_07	07 CTX-MGE GABA	1	CS20230722_SUBC_051	051 Pvalb chandelier Gaba	1	CS20230722_SUPT_0204	0204 Pvalb chandelier Gaba_1	1	CS20230722_CLUS_0733	0733 Pvalb chandelier Gaba_1	614	1
G1-1575-1559_TCTATCAGTACGGGAT-1	CS20230722_CLAS_01	01 IT-ET Glut	1	CS20230722_SUBC_007	007 L2/3 IT CTX Glut	1	CS20230722_SUPT_0029	0029 L2/3 IT CTX Glut_1	1	CS20230722_CLUS_0105	0105 L2/3 IT CTX Glut_1	240	1
G1-1575-1559_TCTATCAGTACGTAGG-1	CS20230722_CLAS_01	01 IT-ET Glut	1	CS20230722_SUBC_004	004 L6 IT CTX Glut	1	CS20230722_SUPT_0017	0017 L6 IT CTX Glut_5	1	CS20230722_CLUS_0053	0053 L6 IT CTX Glut_5	109	1
G1-1575-1559_TCTATCAGTCGAGTTT-1	CS20230722_CLAS_01	01 IT-ET Glut	1	CS20230722_SUBC_006	006 L4/5 IT CTX Glut	1	CS20230722_SUPT_0025	0025 L4/5 IT CTX Glut_3	0.91	CS20230722_CLUS_0087	0087 L4/5 IT CTX Glut_3	172	0.91
G1-1575-1559_TCTCACGAGCCAAGGT-1	CS20230722_CLAS_07	07 CTX-MGE GABA	1	CS20230722_SUBC_052	052 Pvalb Gaba	1	CS20230722_SUPT_0207	0207 Pvalb Gaba_3	0.64	CS20230722_CLUS_0741	0741 Pvalb Gaba_3	600	0.64
G1-1575-1559_TCTCACGAGCTAAGTA-1	CS20230722_CLAS_02	02 NP-CT-L6b Glut	1	CS20230722_SUBC_032	032 L5 NP CTX Glut	1	CS20230722_SUPT_0123	0123 L5 NP CTX Glut_2	1	CS20230722_CLUS_0465	0465 L5 NP CTX Glut_2	77	1
G1-1575-1559_TCTCACGGTTTAAGGA-1	CS20230722_CLAS_01	01 IT-ET Glut	1	CS20230722_SUBC_006	006 L4/5 IT CTX Glut	1	CS20230722_SUPT_0026	0026 L4/5 IT CTX Glut_4	1	CS20230722_CLUS_0094	0094 L4/5 IT CTX Glut_4	194	1
G1-1575-1559_TCTCAGCGTGACGTCC-1	CS20230722_CLAS_01	01 IT-ET Glut	1	CS20230722_SUBC_006	006 L4/5 IT CTX Glut	1	CS20230722_SUPT_0025	0025 L4/5 IT CTX Glut_3	1	CS20230722_CLUS_0083	0083 L4/5 IT CTX Glut_3	152	1
G1-1575-1559_TCTCAGCGTGGCTTAT-1	CS20230722_CLAS_31	31 OPC-Oligo	1	CS20230722_SUBC_327	327 Oligo NN	1	CS20230722_SUPT_1184	1184 MOL NN_4	1	CS20230722_CLUS_5285	5285 MOL NN_4	5231	1
G1-1575-1559_TCTCAGCGTTCATCTT-1	CS20230722_CLAS_01	01 IT-ET Glut	1	CS20230722_SUBC_007	007 L2/3 IT CTX Glut	1	CS20230722_SUPT_0029	0029 L2/3 IT CTX Glut_1	1	CS20230722_CLUS_0105	0105 L2/3 IT CTX Glut_1	240	1
G1-1575-1559_TCTCCGAAGTACTGTC-1	CS20230722_CLAS_01	01 IT-ET Glut	1	CS20230722_SUBC_007	007 L2/3 IT CTX Glut	1	CS20230722_SUPT_0030	0030 L2/3 IT CTX Glut_2	1	CS20230722_CLUS_0109	0109 L2/3 IT CTX Glut_2	232	1
G1-1575-1559_TCTCCGACATTCACAG-1	CS20230722_CLAS_31	31 OPC-Oligo	1	CS20230722_SUBC_326	326 OPC NN	1	CS20230722_SUPT_1179	1179 OPC NN_1	1	CS20230722_CLUS_5269	5269 OPC NN_1	5203	1
G1-1575-1559_TCTCCGAGTGCACATT-1	CS20230722_CLAS_01	01 IT-ET Glut	1	CS20230722_SUBC_007	007 L2/3 IT CTX Glut	1	CS20230722_SUPT_0029	0029 L2/3 IT CTX Glut_1	1	CS20230722_CLUS_0105	0105 L2/3 IT CTX Glut_1	240	1
G1-1575-1559_TCTCTGGAGGCCACTC-1	CS20230722_CLAS_31	31 OPC-Oligo	1	CS20230722_SUBC_326	326 OPC NN	1	CS20230722_SUPT_1179	1179 OPC NN_1	1	CS20230722_CLUS_5269	5269 OPC NN_1	5203	1
G1-1575-1559_TCTCTGGAGTGGACGT-1	CS20230722_CLAS_01	01 IT-ET Glut	1	CS20230722_SUBC_006	006 L4/5 IT CTX Glut	1	CS20230722_SUPT_0025	0025 L4/5 IT CTX Glut_3	0.99	CS20230722_CLUS_0083	0083 L4/5 IT CTX Glut_3	152	0.99
G1-1575-1559_TCTCTGGCAGGACAGT-1	CS20230722_CLAS_01	01 IT-ET Glut	1	CS20230722_SUBC_006	006 L4/5 IT CTX Glut	1	CS20230722_SUPT_0025	0025 L4/5 IT CTX Glut_3	0.95	CS20230722_CLUS_0083	0083 L4/5 IT CTX Glut_3	152	0.95
G1-1575-1559_TCTCTGGTCTCATGGA-1	CS20230722_CLAS_01	01 IT-ET Glut	1	CS20230722_SUBC_006	006 L4/5 IT CTX Glut	0.65	CS20230722_SUPT_0026	0026 L4/5 IT CTX Glut_4	1	CS20230722_CLUS_0094	0094 L4/5 IT CTX Glut_4	194	1
G1-1575-1559_TCTGCCAAGCAGGCTA-1	CS20230722_CLAS_07	07 CTX-MGE GABA	1	CS20230722_SUBC_053	053 Sst Gaba	1	CS20230722_SUPT_0226	0226 Sst Gaba_13	1	CS20230722_CLUS_0810	0810 Sst Gaba_13	495	1
G1-1575-1559_TCTGCCACACAGCTTA-1	CS20230722_CLAS_02	02 NP-CT-L6b Glut	1	CS20230722_SUBC_030	030 L6 CT CTX Glut	1	CS20230722_SUPT_0118	0118 L6 CT CTX Glut_5	1	CS20230722_CLUS_0455	0455 L6 CT CTX Glut_5	59	1
G1-1575-1559_TCTGCCAGTAGTCGGA-1	CS20230722_CLAS_01	01 IT-ET Glut	1	CS20230722_SUBC_007	007 L2/3 IT CTX Glut	1	CS20230722_SUPT_0029	0029 L2/3 IT CTX Glut_1	1	CS20230722_CLUS_0105	0105 L2/3 IT CTX Glut_1	240	1
G1-1575-1559_TCTGGCTAGAGGTCGT-1	CS20230722_CLAS_01	01 IT-ET Glut	1	CS20230722_SUBC_004	004 L6 IT CTX Glut	1	CS20230722_SUPT_0013	0013 L6 IT CTX Glut_1	1	CS20230722_CLUS_0035	0035 L6 IT CTX Glut_1	104	1
G1-1575-1559_TCTGGCTTCTTTCTAG-1	CS20230722_CLAS_07	07 CTX-MGE GABA	1	CS20230722_SUBC_052	052 Pvalb Gaba	1	CS20230722_SUPT_0207	0207 Pvalb Gaba_3	0.99	CS20230722_CLUS_0742	0742 Pvalb Gaba_3	606	0.99
G1-1575-1559_TCTGTCGCACCTCGTT-1	CS20230722_CLAS_07	07 CTX-MGE GABA	1	CS20230722_SUBC_052	052 Pvalb Gaba	1	CS20230722_SUPT_0207	0207 Pvalb Gaba_3	1	CS20230722_CLUS_0741	0741 Pvalb Gaba_3	600	1
G1-1575-1559_TCTGTCGGTTAGAAAC-1	CS20230722_CLAS_31	31 OPC-Oligo	1	CS20230722_SUBC_326	326 OPC NN	1	CS20230722_SUPT_1179	1179 OPC NN_1	1	CS20230722_CLUS_5269	5269 OPC NN_1	5203	1
G1-1575-1559_TCTGTCGTCAGGTAAA-1	CS20230722_CLAS_07	07 CTX-MGE GABA	1	CS20230722_SUBC_052	052 Pvalb Gaba	1	CS20230722_SUPT_0208	0208 Pvalb Gaba_4	0.58	CS20230722_CLUS_0746	0746 Pvalb Gaba_4	598	0.58
G1-1575-1559_TCTTAGTTCGATTTCT-1	CS20230722_CLAS_01	01 IT-ET Glut	1	CS20230722_SUBC_006	006 L4/5 IT CTX Glut	1	CS20230722_SUPT_0026	0026 L4/5 IT CTX Glut_4	1	CS20230722_CLUS_0094	0094 L4/5 IT CTX Glut_4	194	1
G1-1575-1559_TCTTAGTTCTAACGGT-1	CS20230722_CLAS_01	01 IT-ET Glut	1	CS20230722_SUBC_007	007 L2/3 IT CTX Glut	1	CS20230722_SUPT_0029	0029 L2/3 IT CTX Glut_1	1	CS20230722_CLUS_0105	0105 L2/3 IT CTX Glut_1	240	1
G1-1575-1559_TCTTCCTTCAAAGCCT-1	CS20230722_CLAS_07	07 CTX-MGE GABA	1	CS20230722_SUBC_053	053 Sst Gaba	1	CS20230722_SUPT_0223	0223 Sst Gaba_10	1	CS20230722_CLUS_0802	0802 Sst Gaba_10	524	1
G1-1575-1559_TCTTCCTTCACCACAA-1	CS20230722_CLAS_31	31 OPC-Oligo	1	CS20230722_SUBC_327	327 Oligo NN	1	CS20230722_SUPT_1184	1184 MOL NN_4	1	CS20230722_CLUS_5285	5285 MOL NN_4	5231	1
G1-1575-1559_TCTTCCTTCCAGTGTA-1	CS20230722_CLAS_02	02 NP-CT-L6b Glut	1	CS20230722_SUBC_032	032 L5 NP CTX Glut	1	CS20230722_SUPT_0123	0123 L5 NP CTX Glut_2	1	CS20230722_CLUS_0466	0466 L5 NP CTX Glut_2	78	1
G1-1575-1559_TCTTGCGTCCAGTGTA-1	CS20230722_CLAS_01	01 IT-ET Glut	1	CS20230722_SUBC_007	007 L2/3 IT CTX Glut	1	CS20230722_SUPT_0029	0029 L2/3 IT CTX Glut_1	1	CS20230722_CLUS_0105	0105 L2/3 IT CTX Glut_1	240	1
G1-1575-1559_TCTTTGAAGCCGTTAT-1	CS20230722_CLAS_02	02 NP-CT-L6b Glut	1	CS20230722_SUBC_030	030 L6 CT CTX Glut	1	CS20230722_SUPT_0116	0116 L6 CT CTX Glut_3	0.93	CS20230722_CLUS_0448	0448 L6 CT CTX Glut_3	62	0.93
G1-1575-1559_TCTTTGAAGTTAGTAG-1	CS20230722_CLAS_01	01 IT-ET Glut	1	CS20230722_SUBC_007	007 L2/3 IT CTX Glut	1	CS20230722_SUPT_0029	0029 L2/3 IT CTX Glut_1	1	CS20230722_CLUS_0105	0105 L2/3 IT CTX Glut_1	240	1
G1-1575-1559_TCTTTGATCACGTAGT-1	CS20230722_CLAS_02	02 NP-CT-L6b Glut	1	CS20230722_SUBC_029	029 L6b CTX Glut	0.7	CS20230722_SUPT_0110	0110 L6b CTX Glut_1	1	CS20230722_CLUS_0425	0425 L6b CTX Glut_1	31	1
G1-1575-1559_TGAACGTAGTGCTCAT-1	CS20230722_CLAS_07	07 CTX-MGE GABA	1	CS20230722_SUBC_053	053 Sst Gaba	1	CS20230722_SUPT_0223	0223 Sst Gaba_10	1	CS20230722_CLUS_0803	0803 Sst Gaba_10	521	1
G1-1575-1559_TGAACGTGTGGACCTC-1	CS20230722_CLAS_01	01 IT-ET Glut	1	CS20230722_SUBC_006	006 L4/5 IT CTX Glut	1	CS20230722_SUPT_0026	0026 L4/5 IT CTX Glut_4	1	CS20230722_CLUS_0094	0094 L4/5 IT CTX Glut_4	194	1
G1-1575-1559_TGAATCGGTCCTCCAT-1	CS20230722_CLAS_02	02 NP-CT-L6b Glut	1	CS20230722_SUBC_030	030 L6 CT CTX Glut	1	CS20230722_SUPT_0118	0118 L6 CT CTX Glut_5	1	CS20230722_CLUS_0455	0455 L6 CT CTX Glut_5	59	1
G1-1575-1559_TGAATCGGTGCATACT-1	CS20230722_CLAS_01	01 IT-ET Glut	1	CS20230722_SUBC_004	004 L6 IT CTX Glut	1	CS20230722_SUPT_0013	0013 L6 IT CTX Glut_1	1	CS20230722_CLUS_0034	0034 L6 IT CTX Glut_1	103	1
G1-1575-1559_TGAATCGTCTCATTGT-1	CS20230722_CLAS_01	01 IT-ET Glut	1	CS20230722_SUBC_007	007 L2/3 IT CTX Glut	1	CS20230722_SUPT_0029	0029 L2/3 IT CTX Glut_1	0.97	CS20230722_CLUS_0103	0103 L2/3 IT CTX Glut_1	237	0.97
G1-1575-1559_TGAATGCAGTGGCAGT-1	CS20230722_CLAS_07	07 CTX-MGE GABA	1	CS20230722_SUBC_053	053 Sst Gaba	1	CS20230722_SUPT_0226	0226 Sst Gaba_13	1	CS20230722_CLUS_0811	0811 Sst Gaba_13	503	1
G1-1575-1559_TGAATGCCAACGGCCT-1	CS20230722_CLAS_01	01 IT-ET Glut	1	CS20230722_SUBC_007	007 L2/3 IT CTX Glut	1	CS20230722_SUPT_0029	0029 L2/3 IT CTX Glut_1	1	CS20230722_CLUS_0103	0103 L2/3 IT CTX Glut_1	237	1
G1-1575-1559_TGAATGCCAAGGTTGG-1	CS20230722_CLAS_01	01 IT-ET Glut	1	CS20230722_SUBC_006	006 L4/5 IT CTX Glut	1	CS20230722_SUPT_0023	0023 L4/5 IT CTX Glut_1	1	CS20230722_CLUS_0069	0069 L4/5 IT CTX Glut_1	174	1
G1-1575-1559_TGAATGCCACTGAATC-1	CS20230722_CLAS_02	02 NP-CT-L6b Glut	1	CS20230722_SUBC_030	030 L6 CT CTX Glut	1	CS20230722_SUPT_0118	0118 L6 CT CTX Glut_5	0.52	CS20230722_CLUS_0455	0455 L6 CT CTX Glut_5	59	0.52
G1-1575-1559_TGACAGTAGGTAATCA-1	CS20230722_CLAS_01	01 IT-ET Glut	1	CS20230722_SUBC_005	005 L5 IT CTX Glut	0.84	CS20230722_SUPT_0020	0020 L5 IT CTX Glut_3	1	CS20230722_CLUS_0061	0061 L5 IT CTX Glut_3	192	1
G1-1575-1559_TGACAGTAGTGGATAT-1	CS20230722_CLAS_06	06 CTX-CGE GABA	1	CS20230722_SUBC_046	046 Vip Gaba	1	CS20230722_SUPT_0174	0174 Vip Gaba_2	0.88	CS20230722_CLUS_0631	0631 Vip Gaba_2	662	0.88
G1-1575-1559_TGACAGTCAACTGGTT-1	CS20230722_CLAS_01	01 IT-ET Glut	1	CS20230722_SUBC_007	007 L2/3 IT CTX Glut	1	CS20230722_SUPT_0032	0032 L2/3 IT CTX Glut_4	1	CS20230722_CLUS_0120	0120 L2/3 IT CTX Glut_4	238	1
G1-1575-1559_TGACAGTGTCTAGGTT-1	CS20230722_CLAS_02	02 NP-CT-L6b Glut	1	CS20230722_SUBC_030	030 L6 CT CTX Glut	1	CS20230722_SUPT_0118	0118 L6 CT CTX Glut_5	0.82	CS20230722_CLUS_0455	0455 L6 CT CTX Glut_5	59	0.82
G1-1575-1559_TGACAGTTCCGATAAC-1	CS20230722_CLAS_01	01 IT-ET Glut	1	CS20230722_SUBC_007	007 L2/3 IT CTX Glut	0.61	CS20230722_SUPT_0029	0029 L2/3 IT CTX Glut_1	0.98	CS20230722_CLUS_0105	0105 L2/3 IT CTX Glut_1	240	0.98
G1-1575-1559_TGACCCTCAATTCTTC-1	CS20230722_CLAS_01	01 IT-ET Glut	1	CS20230722_SUBC_007	007 L2/3 IT CTX Glut	1	CS20230722_SUPT_0029	0029 L2/3 IT CTX Glut_1	1	CS20230722_CLUS_0103	0103 L2/3 IT CTX Glut_1	237	1
G1-1575-1559_TGACCCTCAGGAGACT-1	CS20230722_CLAS_01	01 IT-ET Glut	1	CS20230722_SUBC_006	006 L4/5 IT CTX Glut	0.57	CS20230722_SUPT_0027	0027 L4/5 IT CTX Glut_5	0.67	CS20230722_CLUS_0098	0098 L4/5 IT CTX Glut_5	195	0.67
G1-1575-1559_TGACCCTGTAATGCGG-1	CS20230722_CLAS_01	01 IT-ET Glut	1	CS20230722_SUBC_006	006 L4/5 IT CTX Glut	1	CS20230722_SUPT_0026	0026 L4/5 IT CTX Glut_4	1	CS20230722_CLUS_0091	0091 L4/5 IT CTX Glut_4	181	1
G1-1575-1559_TGACGCGCACAGTACT-1	CS20230722_CLAS_01	01 IT-ET Glut	1	CS20230722_SUBC_007	007 L2/3 IT CTX Glut	1	CS20230722_SUPT_0032	0032 L2/3 IT CTX Glut_4	1	CS20230722_CLUS_0120	0120 L2/3 IT CTX Glut_4	238	1
G1-1575-1559_TGACGCGCACCTATCC-1	CS20230722_CLAS_01	01 IT-ET Glut	1	CS20230722_SUBC_006	006 L4/5 IT CTX Glut	1	CS20230722_SUPT_0025	0025 L4/5 IT CTX Glut_3	1	CS20230722_CLUS_0083	0083 L4/5 IT CTX Glut_3	152	1
G1-1575-1559_TGACGCGGTCCTTAAG-1	CS20230722_CLAS_01	01 IT-ET Glut	1	CS20230722_SUBC_007	007 L2/3 IT CTX Glut	1	CS20230722_SUPT_0029	0029 L2/3 IT CTX Glut_1	1	CS20230722_CLUS_0105	0105 L2/3 IT CTX Glut_1	240	1
G1-1575-1559_TGACGCGGTTGCTCAA-1	CS20230722_CLAS_01	01 IT-ET Glut	1	CS20230722_SUBC_006	006 L4/5 IT CTX Glut	1	CS20230722_SUPT_0026	0026 L4/5 IT CTX Glut_4	1	CS20230722_CLUS_0091	0091 L4/5 IT CTX Glut_4	181	1
G1-1575-1559_TGACGCGTCATGCAGT-1	CS20230722_CLAS_01	01 IT-ET Glut	1	CS20230722_SUBC_007	007 L2/3 IT CTX Glut	1	CS20230722_SUPT_0032	0032 L2/3 IT CTX Glut_4	0.54	CS20230722_CLUS_0120	0120 L2/3 IT CTX Glut_4	238	0.54
G1-1575-1559_TGACGCGTCCTAAGTG-1	CS20230722_CLAS_01	01 IT-ET Glut	1	CS20230722_SUBC_004	004 L6 IT CTX Glut	1	CS20230722_SUPT_0013	0013 L6 IT CTX Glut_1	1	CS20230722_CLUS_0034	0034 L6 IT CTX Glut_1	103	1
G1-1575-1559_TGACGCGTCCTAGCCT-1	CS20230722_CLAS_01	01 IT-ET Glut	1	CS20230722_SUBC_007	007 L2/3 IT CTX Glut	1	CS20230722_SUPT_0029	0029 L2/3 IT CTX Glut_1	1	CS20230722_CLUS_0103	0103 L2/3 IT CTX Glut_1	237	1
G1-1575-1559_TGACGCGTCGTTCTAT-1	CS20230722_CLAS_02	02 NP-CT-L6b Glut	0.97	CS20230722_SUBC_030	030 L6 CT CTX Glut	1	CS20230722_SUPT_0115	0115 L6 CT CTX Glut_2	1	CS20230722_CLUS_0441	0441 L6 CT CTX Glut_2	57	1
G1-1575-1559_TGACTCCAGAGGCCAT-1	CS20230722_CLAS_34	34 Immune	1	CS20230722_SUBC_334	334 Microglia NN	1	CS20230722_SUPT_1194	1194 Microglia NN_1	1	CS20230722_CLUS_5312	5312 Microglia NN_1	5283	1
G1-1575-1559_TGACTCCAGGGCAGAG-1	CS20230722_CLAS_31	31 OPC-Oligo	1	CS20230722_SUBC_327	327 Oligo NN	1	CS20230722_SUPT_1184	1184 MOL NN_4	1	CS20230722_CLUS_5285	5285 MOL NN_4	5231	1
G1-1575-1559_TGACTCCCACTACTTT-1	CS20230722_CLAS_01	01 IT-ET Glut	1	CS20230722_SUBC_006	006 L4/5 IT CTX Glut	1	CS20230722_SUPT_0024	0024 L4/5 IT CTX Glut_2	0.65	CS20230722_CLUS_0077	0077 L4/5 IT CTX Glut_2	180	0.65
G1-1575-1559_TGACTCCGTAGAGCTG-1	CS20230722_CLAS_02	02 NP-CT-L6b Glut	1	CS20230722_SUBC_032	032 L5 NP CTX Glut	1	CS20230722_SUPT_0123	0123 L5 NP CTX Glut_2	1	CS20230722_CLUS_0466	0466 L5 NP CTX Glut_2	78	1
G1-1575-1559_TGACTCCGTCACCTTC-1	CS20230722_CLAS_30	30 Astro-Epen	1	CS20230722_SUBC_319	319 Astro-TE NN	1	CS20230722_SUPT_1163	1163 Astro-TE NN_3	1	CS20230722_CLUS_5225	5225 Astro-TE NN_3	14939	1
G1-1575-1559_TGAGACTCATGGAGAC-1	CS20230722_CLAS_02	02 NP-CT-L6b Glut	1	CS20230722_SUBC_032	032 L5 NP CTX Glut	1	CS20230722_SUPT_0123	0123 L5 NP CTX Glut_2	1	CS20230722_CLUS_0466	0466 L5 NP CTX Glut_2	78	1
G1-1575-1559_TGAGACTGTCATCGGC-1	CS20230722_CLAS_31	31 OPC-Oligo	0.57	CS20230722_SUBC_326	326 OPC NN	1	CS20230722_SUPT_1179	1179 OPC NN_1	1	CS20230722_CLUS_5269	5269 OPC NN_1	5203	1
G1-1575-1559_TGAGCATAGCGGTAAC-1	CS20230722_CLAS_01	01 IT-ET Glut	1	CS20230722_SUBC_006	006 L4/5 IT CTX Glut	1	CS20230722_SUPT_0025	0025 L4/5 IT CTX Glut_3	1	CS20230722_CLUS_0083	0083 L4/5 IT CTX Glut_3	152	1
G1-1575-1559_TGAGCATAGGGTTGCA-1	CS20230722_CLAS_02	02 NP-CT-L6b Glut	1	CS20230722_SUBC_032	032 L5 NP CTX Glut	1	CS20230722_SUPT_0124	0124 L5 NP CTX Glut_3	0.67	CS20230722_CLUS_0468	0468 L5 NP CTX Glut_3	80	0.67
G1-1575-1559_TGAGCGCTCCTCTAGC-1	CS20230722_CLAS_01	01 IT-ET Glut	1	CS20230722_SUBC_022	022 L5 ET CTX Glut	1	CS20230722_SUPT_0090	0090 L5 ET CTX Glut_1	1	CS20230722_CLUS_0350	0350 L5 ET CTX Glut_1	381	1
G1-1575-1559_TGAGGAGAGCGATTCT-1	CS20230722_CLAS_01	01 IT-ET Glut	1	CS20230722_SUBC_004	004 L6 IT CTX Glut	1	CS20230722_SUPT_0013	0013 L6 IT CTX Glut_1	0.75	CS20230722_CLUS_0033	0033 L6 IT CTX Glut_1	101	0.75
G1-1575-1559_TGAGGAGAGTTTCAGC-1	CS20230722_CLAS_07	07 CTX-MGE GABA	1	CS20230722_SUBC_053	053 Sst Gaba	1	CS20230722_SUPT_0217	0217 Sst Gaba_4	1	CS20230722_CLUS_0777	0777 Sst Gaba_4	496	1
G1-1575-1559_TGAGGAGCAGTCAGAG-1	CS20230722_CLAS_02	02 NP-CT-L6b Glut	1	CS20230722_SUBC_030	030 L6 CT CTX Glut	1	CS20230722_SUPT_0115	0115 L6 CT CTX Glut_2	0.94	CS20230722_CLUS_0444	0444 L6 CT CTX Glut_2	70	0.94
G1-1575-1559_TGAGGAGGTTGTACGT-1	CS20230722_CLAS_02	02 NP-CT-L6b Glut	1	CS20230722_SUBC_032	032 L5 NP CTX Glut	1	CS20230722_SUPT_0123	0123 L5 NP CTX Glut_2	1	CS20230722_CLUS_0466	0466 L5 NP CTX Glut_2	78	1
G1-1575-1559_TGAGGAGGTTGTCATG-1	CS20230722_CLAS_02	02 NP-CT-L6b Glut	1	CS20230722_SUBC_030	030 L6 CT CTX Glut	1	CS20230722_SUPT_0118	0118 L6 CT CTX Glut_5	0.98	CS20230722_CLUS_0455	0455 L6 CT CTX Glut_5	59	0.98
G1-1575-1559_TGAGGAGTCCGATCTC-1	CS20230722_CLAS_31	31 OPC-Oligo	1	CS20230722_SUBC_327	327 Oligo NN	1	CS20230722_SUPT_1184	1184 MOL NN_4	1	CS20230722_CLUS_5285	5285 MOL NN_4	5231	1
G1-1575-1559_TGAGGGAAGGTTCTTG-1	CS20230722_CLAS_01	01 IT-ET Glut	1	CS20230722_SUBC_022	022 L5 ET CTX Glut	1	CS20230722_SUPT_0094	0094 L5 ET CTX Glut_5	1	CS20230722_CLUS_0378	0378 L5 ET CTX Glut_5	385	1
G1-1575-1559_TGAGGGACATGGGATG-1	CS20230722_CLAS_34	34 Immune	1	CS20230722_SUBC_334	334 Microglia NN	1	CS20230722_SUPT_1194	1194 Microglia NN_1	1	CS20230722_CLUS_5312	5312 Microglia NN_1	5283	1
G1-1575-1559_TGAGGTTGTCCAATCA-1	CS20230722_CLAS_34	34 Immune	1	CS20230722_SUBC_334	334 Microglia NN	1	CS20230722_SUPT_1194	1194 Microglia NN_1	1	CS20230722_CLUS_5312	5312 Microglia NN_1	5283	1
G1-1575-1559_TGAGTCACACAACCGC-1	CS20230722_CLAS_31	31 OPC-Oligo	1	CS20230722_SUBC_326	326 OPC NN	1	CS20230722_SUPT_1179	1179 OPC NN_1	1	CS20230722_CLUS_5269	5269 OPC NN_1	5203	1
G1-1575-1559_TGAGTCATCAAGAGGC-1	CS20230722_CLAS_06	06 CTX-CGE GABA	1	CS20230722_SUBC_047	047 Sncg Gaba	1	CS20230722_SUPT_0187	0187 Sncg Gaba_3	0.97	CS20230722_CLUS_0674	0674 Sncg Gaba_3	641	0.97
G1-1575-1559_TGATCAGAGGAGCTGT-1	CS20230722_CLAS_01	01 IT-ET Glut	1	CS20230722_SUBC_007	007 L2/3 IT CTX Glut	1	CS20230722_SUPT_0032	0032 L2/3 IT CTX Glut_4	1	CS20230722_CLUS_0120	0120 L2/3 IT CTX Glut_4	238	1
G1-1575-1559_TGATCAGGTACACTCA-1	CS20230722_CLAS_01	01 IT-ET Glut	1	CS20230722_SUBC_022	022 L5 ET CTX Glut	1	CS20230722_SUPT_0094	0094 L5 ET CTX Glut_5	1	CS20230722_CLUS_0378	0378 L5 ET CTX Glut_5	385	1
G1-1575-1559_TGATCAGGTCGTTGGC-1	CS20230722_CLAS_02	02 NP-CT-L6b Glut	1	CS20230722_SUBC_030	030 L6 CT CTX Glut	1	CS20230722_SUPT_0115	0115 L6 CT CTX Glut_2	0.94	CS20230722_CLUS_0442	0442 L6 CT CTX Glut_2	65	0.94
G1-1575-1559_TGATCAGTCGGCATCG-1	CS20230722_CLAS_02	02 NP-CT-L6b Glut	0.68	CS20230722_SUBC_030	030 L6 CT CTX Glut	1	CS20230722_SUPT_0115	0115 L6 CT CTX Glut_2	1	CS20230722_CLUS_0441	0441 L6 CT CTX Glut_2	57	1
G1-1575-1559_TGATCAGTCTCATTTG-1	CS20230722_CLAS_01	01 IT-ET Glut	1	CS20230722_SUBC_007	007 L2/3 IT CTX Glut	1	CS20230722_SUPT_0029	0029 L2/3 IT CTX Glut_1	1	CS20230722_CLUS_0105	0105 L2/3 IT CTX Glut_1	240	1
G1-1575-1559_TGATCTTAGCTACGTT-1	CS20230722_CLAS_06	06 CTX-CGE GABA	1	CS20230722_SUBC_046	046 Vip Gaba	1	CS20230722_SUPT_0177	0177 Vip Gaba_5	1	CS20230722_CLUS_0641	0641 Vip Gaba_5	630	1
G1-1575-1559_TGATCTTAGGAACGCT-1	CS20230722_CLAS_01	01 IT-ET Glut	1	CS20230722_SUBC_007	007 L2/3 IT CTX Glut	1	CS20230722_SUPT_0029	0029 L2/3 IT CTX Glut_1	1	CS20230722_CLUS_0105	0105 L2/3 IT CTX Glut_1	240	1
G1-1575-1559_TGATCTTAGGTCCCGT-1	CS20230722_CLAS_34	34 Immune	0.97	CS20230722_SUBC_334	334 Microglia NN	1	CS20230722_SUPT_1194	1194 Microglia NN_1	1	CS20230722_CLUS_5312	5312 Microglia NN_1	5283	1
G1-1575-1559_TGATCTTGTCAGTCTA-1	CS20230722_CLAS_31	31 OPC-Oligo	1	CS20230722_SUBC_326	326 OPC NN	1	CS20230722_SUPT_1179	1179 OPC NN_1	1	CS20230722_CLUS_5269	5269 OPC NN_1	5203	1
G1-1575-1559_TGATCTTTCTGGACTA-1	CS20230722_CLAS_01	01 IT-ET Glut	1	CS20230722_SUBC_006	006 L4/5 IT CTX Glut	1	CS20230722_SUPT_0026	0026 L4/5 IT CTX Glut_4	0.88	CS20230722_CLUS_0090	0090 L4/5 IT CTX Glut_4	154	0.88
G1-1575-1559_TGATGCAAGGACAACC-1	CS20230722_CLAS_07	07 CTX-MGE GABA	1	CS20230722_SUBC_052	052 Pvalb Gaba	1	CS20230722_SUPT_0212	0212 Pvalb Gaba_8	1	CS20230722_CLUS_0754	0754 Pvalb Gaba_8	601	1
G1-1575-1559_TGATGGTAGCTGAAGC-1	CS20230722_CLAS_02	02 NP-CT-L6b Glut	1	CS20230722_SUBC_030	030 L6 CT CTX Glut	1	CS20230722_SUPT_0118	0118 L6 CT CTX Glut_5	0.97	CS20230722_CLUS_0452	0452 L6 CT CTX Glut_5	13	0.97
G1-1575-1559_TGATGGTGTAGGAAAG-1	CS20230722_CLAS_07	07 CTX-MGE GABA	1	CS20230722_SUBC_052	052 Pvalb Gaba	1	CS20230722_SUPT_0212	0212 Pvalb Gaba_8	1	CS20230722_CLUS_0754	0754 Pvalb Gaba_8	601	1
G1-1575-1559_TGATGGTGTATGCAAA-1	CS20230722_CLAS_31	31 OPC-Oligo	1	CS20230722_SUBC_326	326 OPC NN	1	CS20230722_SUPT_1179	1179 OPC NN_1	1	CS20230722_CLUS_5269	5269 OPC NN_1	5203	1
G1-1575-1559_TGATGGTTCAGTCATG-1	CS20230722_CLAS_31	31 OPC-Oligo	1	CS20230722_SUBC_327	327 Oligo NN	1	CS20230722_SUPT_1184	1184 MOL NN_4	0.97	CS20230722_CLUS_5284	5284 MOL NN_4	5230	0.97
G1-1575-1559_TGATGGTTCGCAGTTA-1	CS20230722_CLAS_01	01 IT-ET Glut	1	CS20230722_SUBC_007	007 L2/3 IT CTX Glut	1	CS20230722_SUPT_0029	0029 L2/3 IT CTX Glut_1	1	CS20230722_CLUS_0105	0105 L2/3 IT CTX Glut_1	240	1
G1-1575-1559_TGATTCTAGAGAACCC-1	CS20230722_CLAS_01	01 IT-ET Glut	1	CS20230722_SUBC_006	006 L4/5 IT CTX Glut	1	CS20230722_SUPT_0026	0026 L4/5 IT CTX Glut_4	1	CS20230722_CLUS_0094	0094 L4/5 IT CTX Glut_4	194	1
G1-1575-1559_TGATTCTGTAGTACGG-1	CS20230722_CLAS_01	01 IT-ET Glut	1	CS20230722_SUBC_007	007 L2/3 IT CTX Glut	1	CS20230722_SUPT_0029	0029 L2/3 IT CTX Glut_1	0.96	CS20230722_CLUS_0105	0105 L2/3 IT CTX Glut_1	240	0.96
G1-1575-1559_TGATTTCAGAATTGCA-1	CS20230722_CLAS_01	01 IT-ET Glut	1	CS20230722_SUBC_007	007 L2/3 IT CTX Glut	1	CS20230722_SUPT_0029	0029 L2/3 IT CTX Glut_1	0.8	CS20230722_CLUS_0105	0105 L2/3 IT CTX Glut_1	240	0.8
G1-1575-1559_TGATTTCAGCTAATGA-1	CS20230722_CLAS_01	01 IT-ET Glut	1	CS20230722_SUBC_007	007 L2/3 IT CTX Glut	1	CS20230722_SUPT_0029	0029 L2/3 IT CTX Glut_1	0.87	CS20230722_CLUS_0103	0103 L2/3 IT CTX Glut_1	237	0.87
G1-1575-1559_TGATTTCAGGGTCAAC-1	CS20230722_CLAS_01	01 IT-ET Glut	1	CS20230722_SUBC_007	007 L2/3 IT CTX Glut	1	CS20230722_SUPT_0029	0029 L2/3 IT CTX Glut_1	0.78	CS20230722_CLUS_0105	0105 L2/3 IT CTX Glut_1	240	0.78
G1-1575-1559_TGATTTCCAAGGGTCA-1	CS20230722_CLAS_01	01 IT-ET Glut	1	CS20230722_SUBC_006	006 L4/5 IT CTX Glut	1	CS20230722_SUPT_0025	0025 L4/5 IT CTX Glut_3	1	CS20230722_CLUS_0083	0083 L4/5 IT CTX Glut_3	152	1
G1-1575-1559_TGATTTCGTACTAACC-1	CS20230722_CLAS_34	34 Immune	1	CS20230722_SUBC_335	335 BAM NN	1	CS20230722_SUPT_1195	1195 BAM NN_1	1	CS20230722_CLUS_5313	5313 BAM NN_1	5267	1
G1-1575-1559_TGATTTCGTAGCCCTG-1	CS20230722_CLAS_31	31 OPC-Oligo	1	CS20230722_SUBC_327	327 Oligo NN	1	CS20230722_SUPT_1181	1181 COP NN_1	1	CS20230722_CLUS_5273	5273 COP NN_1	5212	1
G1-1575-1559_TGATTTCGTGGTTTAC-1	CS20230722_CLAS_02	02 NP-CT-L6b Glut	1	CS20230722_SUBC_030	030 L6 CT CTX Glut	0.97	CS20230722_SUPT_0116	0116 L6 CT CTX Glut_3	0.74	CS20230722_CLUS_0449	0449 L6 CT CTX Glut_3	63	0.74
G1-1575-1559_TGATTTCGTGTGTGTT-1	CS20230722_CLAS_06	06 CTX-CGE GABA	1	CS20230722_SUBC_047	047 Sncg Gaba	1	CS20230722_SUPT_0187	0187 Sncg Gaba_3	1	CS20230722_CLUS_0674	0674 Sncg Gaba_3	641	1
G1-1575-1559_TGATTTCTCGCTGATA-1	CS20230722_CLAS_06	06 CTX-CGE GABA	1	CS20230722_SUBC_049	049 Lamp5 Gaba	1	CS20230722_SUPT_0199	0199 Lamp5 Gaba_1	0.82	CS20230722_CLUS_0708	0708 Lamp5 Gaba_1	703	0.82
G1-1575-1559_TGCACGGAGGCATTTC-1	CS20230722_CLAS_01	01 IT-ET Glut	1	CS20230722_SUBC_007	007 L2/3 IT CTX Glut	1	CS20230722_SUPT_0029	0029 L2/3 IT CTX Glut_1	1	CS20230722_CLUS_0103	0103 L2/3 IT CTX Glut_1	237	1
G1-1575-1559_TGCACGGTCGGAATGG-1	CS20230722_CLAS_01	01 IT-ET Glut	1	CS20230722_SUBC_007	007 L2/3 IT CTX Glut	1	CS20230722_SUPT_0029	0029 L2/3 IT CTX Glut_1	1	CS20230722_CLUS_0105	0105 L2/3 IT CTX Glut_1	240	1
G1-1575-1559_TGCAGATAGTACCATC-1	CS20230722_CLAS_01	01 IT-ET Glut	1	CS20230722_SUBC_006	006 L4/5 IT CTX Glut	1	CS20230722_SUPT_0026	0026 L4/5 IT CTX Glut_4	0.52	CS20230722_CLUS_0094	0094 L4/5 IT CTX Glut_4	194	0.52
G1-1575-1559_TGCAGATCAAGTATCC-1	CS20230722_CLAS_01	01 IT-ET Glut	1	CS20230722_SUBC_007	007 L2/3 IT CTX Glut	1	CS20230722_SUPT_0029	0029 L2/3 IT CTX Glut_1	0.87	CS20230722_CLUS_0103	0103 L2/3 IT CTX Glut_1	237	0.87
G1-1575-1559_TGCAGATGTACCCGAC-1	CS20230722_CLAS_01	01 IT-ET Glut	1	CS20230722_SUBC_007	007 L2/3 IT CTX Glut	1	CS20230722_SUPT_0029	0029 L2/3 IT CTX Glut_1	1	CS20230722_CLUS_0105	0105 L2/3 IT CTX Glut_1	240	1
G1-1575-1559_TGCAGATGTGAGTTGG-1	CS20230722_CLAS_01	01 IT-ET Glut	1	CS20230722_SUBC_007	007 L2/3 IT CTX Glut	1	CS20230722_SUPT_0032	0032 L2/3 IT CTX Glut_4	1	CS20230722_CLUS_0118	0118 L2/3 IT CTX Glut_4	235	1
G1-1575-1559_TGCAGATTCTCTCTTC-1	CS20230722_CLAS_06	06 CTX-CGE GABA	1	CS20230722_SUBC_047	047 Sncg Gaba	1	CS20230722_SUPT_0187	0187 Sncg Gaba_3	0.74	CS20230722_CLUS_0674	0674 Sncg Gaba_3	641	0.74
G1-1575-1559_TGCAGGCCAGAGAATT-1	CS20230722_CLAS_06	06 CTX-CGE GABA	1	CS20230722_SUBC_046	046 Vip Gaba	1	CS20230722_SUPT_0177	0177 Vip Gaba_5	0.91	CS20230722_CLUS_0642	0642 Vip Gaba_5	631	0.91
G1-1575-1559_TGCAGGCCATTGAAGA-1	CS20230722_CLAS_02	02 NP-CT-L6b Glut	1	CS20230722_SUBC_030	030 L6 CT CTX Glut	1	CS20230722_SUPT_0116	0116 L6 CT CTX Glut_3	0.95	CS20230722_CLUS_0449	0449 L6 CT CTX Glut_3	63	0.95
G1-1575-1559_TGCAGGCTCCTTCAGC-1	CS20230722_CLAS_01	01 IT-ET Glut	1	CS20230722_SUBC_006	006 L4/5 IT CTX Glut	1	CS20230722_SUPT_0026	0026 L4/5 IT CTX Glut_4	0.98	CS20230722_CLUS_0091	0091 L4/5 IT CTX Glut_4	181	0.98
G1-1575-1559_TGCAGTAAGACATGCG-1	CS20230722_CLAS_01	01 IT-ET Glut	1	CS20230722_SUBC_006	006 L4/5 IT CTX Glut	1	CS20230722_SUPT_0025	0025 L4/5 IT CTX Glut_3	0.99	CS20230722_CLUS_0083	0083 L4/5 IT CTX Glut_3	152	0.99
G1-1575-1559_TGCAGTAGTCTCACAA-1	CS20230722_CLAS_02	02 NP-CT-L6b Glut	1	CS20230722_SUBC_030	030 L6 CT CTX Glut	1	CS20230722_SUPT_0114	0114 L6 CT CTX Glut_1	1	CS20230722_CLUS_0440	0440 L6 CT CTX Glut_1	58	1
G1-1575-1559_TGCATCCCAATAACCC-1	CS20230722_CLAS_01	01 IT-ET Glut	1	CS20230722_SUBC_007	007 L2/3 IT CTX Glut	1	CS20230722_SUPT_0029	0029 L2/3 IT CTX Glut_1	0.61	CS20230722_CLUS_0105	0105 L2/3 IT CTX Glut_1	240	0.61
G1-1575-1559_TGCATCCGTACAAACA-1	CS20230722_CLAS_02	02 NP-CT-L6b Glut	1	CS20230722_SUBC_032	032 L5 NP CTX Glut	1	CS20230722_SUPT_0124	0124 L5 NP CTX Glut_3	1	CS20230722_CLUS_0471	0471 L5 NP CTX Glut_3	89	1
G1-1575-1559_TGCATCCGTCACCACG-1	CS20230722_CLAS_01	01 IT-ET Glut	0.77	CS20230722_SUBC_007	007 L2/3 IT CTX Glut	1	CS20230722_SUPT_0029	0029 L2/3 IT CTX Glut_1	0.5	CS20230722_CLUS_0103	0103 L2/3 IT CTX Glut_1	237	0.5
G1-1575-1559_TGCATGAAGAGAGCAA-1	CS20230722_CLAS_01	01 IT-ET Glut	1	CS20230722_SUBC_006	006 L4/5 IT CTX Glut	1	CS20230722_SUPT_0026	0026 L4/5 IT CTX Glut_4	0.85	CS20230722_CLUS_0094	0094 L4/5 IT CTX Glut_4	194	0.85
G1-1575-1559_TGCATGAAGATGCTTC-1	CS20230722_CLAS_02	02 NP-CT-L6b Glut	1	CS20230722_SUBC_029	029 L6b CTX Glut	1	CS20230722_SUPT_0112	0112 L6b CTX Glut_3	1	CS20230722_CLUS_0433	0433 L6b CTX Glut_3	35	1
G1-1575-1559_TGCATGAAGCAAGGAA-1	CS20230722_CLAS_02	02 NP-CT-L6b Glut	1	CS20230722_SUBC_032	032 L5 NP CTX Glut	1	CS20230722_SUPT_0125	0125 L5 NP CTX Glut_4	1	CS20230722_CLUS_0473	0473 L5 NP CTX Glut_4	79	1
G1-1575-1559_TGCATGAAGCATATGA-1	CS20230722_CLAS_01	01 IT-ET Glut	1	CS20230722_SUBC_007	007 L2/3 IT CTX Glut	1	CS20230722_SUPT_0029	0029 L2/3 IT CTX Glut_1	0.6	CS20230722_CLUS_0105	0105 L2/3 IT CTX Glut_1	240	0.6
G1-1575-1559_TGCATGACAACTACGT-1	CS20230722_CLAS_01	01 IT-ET Glut	1	CS20230722_SUBC_006	006 L4/5 IT CTX Glut	1	CS20230722_SUPT_0023	0023 L4/5 IT CTX Glut_1	1	CS20230722_CLUS_0069	0069 L4/5 IT CTX Glut_1	174	1
G1-1575-1559_TGCATGATCCGAGCTG-1	CS20230722_CLAS_30	30 Astro-Epen	0.99	CS20230722_SUBC_319	319 Astro-TE NN	1	CS20230722_SUPT_1163	1163 Astro-TE NN_3	0.85	CS20230722_CLUS_5225	5225 Astro-TE NN_3	14939	0.85
G1-1575-1559_TGCCGAGTCACCACAA-1	CS20230722_CLAS_05	05 OB-IMN GABA	1	CS20230722_SUBC_044	044 OB Dopa-Gaba	1	CS20230722_SUPT_0162	0162 OB Dopa-Gaba_1	1	CS20230722_CLUS_0586	0586 OB Dopa-Gaba_1	1393	1
G1-1575-1559_TGCCGAGTCGGTGTTA-1	CS20230722_CLAS_31	31 OPC-Oligo	1	CS20230722_SUBC_326	326 OPC NN	1	CS20230722_SUPT_1179	1179 OPC NN_1	1	CS20230722_CLUS_5269	5269 OPC NN_1	5203	1
G1-1575-1559_TGCCGAGTCTCCGCAT-1	CS20230722_CLAS_07	07 CTX-MGE GABA	1	CS20230722_SUBC_052	052 Pvalb Gaba	1	CS20230722_SUPT_0210	0210 Pvalb Gaba_6	0.97	CS20230722_CLUS_0751	0751 Pvalb Gaba_6	603	0.97
G1-1575-1559_TGCGATAAGAGGTGCT-1	CS20230722_CLAS_01	01 IT-ET Glut	1	CS20230722_SUBC_006	006 L4/5 IT CTX Glut	1	CS20230722_SUPT_0023	0023 L4/5 IT CTX Glut_1	1	CS20230722_CLUS_0069	0069 L4/5 IT CTX Glut_1	174	1
G1-1575-1559_TGCGATACATATGGCT-1	CS20230722_CLAS_02	02 NP-CT-L6b Glut	1	CS20230722_SUBC_032	032 L5 NP CTX Glut	1	CS20230722_SUPT_0125	0125 L5 NP CTX Glut_4	1	CS20230722_CLUS_0473	0473 L5 NP CTX Glut_4	79	1
G1-1575-1559_TGCGATAGTACATACC-1	CS20230722_CLAS_01	01 IT-ET Glut	1	CS20230722_SUBC_022	022 L5 ET CTX Glut	1	CS20230722_SUPT_0091	0091 L5 ET CTX Glut_2	1	CS20230722_CLUS_0360	0360 L5 ET CTX Glut_2	384	1
G1-1575-1559_TGCGATAGTATCGCTA-1	CS20230722_CLAS_01	01 IT-ET Glut	1	CS20230722_SUBC_006	006 L4/5 IT CTX Glut	1	CS20230722_SUPT_0026	0026 L4/5 IT CTX Glut_4	1	CS20230722_CLUS_0091	0091 L4/5 IT CTX Glut_4	181	1
G1-1575-1559_TGCGATAGTGTCCGGT-1	CS20230722_CLAS_01	01 IT-ET Glut	1	CS20230722_SUBC_007	007 L2/3 IT CTX Glut	1	CS20230722_SUPT_0029	0029 L2/3 IT CTX Glut_1	1	CS20230722_CLUS_0105	0105 L2/3 IT CTX Glut_1	240	1
G1-1575-1559_TGCGATAGTTCTGAGT-1	CS20230722_CLAS_01	01 IT-ET Glut	1	CS20230722_SUBC_006	006 L4/5 IT CTX Glut	1	CS20230722_SUPT_0026	0026 L4/5 IT CTX Glut_4	0.82	CS20230722_CLUS_0091	0091 L4/5 IT CTX Glut_4	181	0.82
G1-1575-1559_TGCGATATCACAGAGG-1	CS20230722_CLAS_01	01 IT-ET Glut	0.69	CS20230722_SUBC_004	004 L6 IT CTX Glut	0.54	CS20230722_SUPT_0014	0014 L6 IT CTX Glut_2	0.97	CS20230722_CLUS_0043	0043 L6 IT CTX Glut_2	142	0.97
G1-1575-1559_TGCGATATCTTCTTCC-1	CS20230722_CLAS_07	07 CTX-MGE GABA	1	CS20230722_SUBC_052	052 Pvalb Gaba	1	CS20230722_SUPT_0208	0208 Pvalb Gaba_4	1	CS20230722_CLUS_0747	0747 Pvalb Gaba_4	590	1
G1-1575-1559_TGCGGCAAGTTAGTAG-1	CS20230722_CLAS_02	02 NP-CT-L6b Glut	1	CS20230722_SUBC_030	030 L6 CT CTX Glut	1	CS20230722_SUPT_0116	0116 L6 CT CTX Glut_3	1	CS20230722_CLUS_0446	0446 L6 CT CTX Glut_3	60	1
G1-1575-1559_TGCGGGTAGTGAGTTA-1	CS20230722_CLAS_01	01 IT-ET Glut	1	CS20230722_SUBC_007	007 L2/3 IT CTX Glut	1	CS20230722_SUPT_0029	0029 L2/3 IT CTX Glut_1	0.58	CS20230722_CLUS_0105	0105 L2/3 IT CTX Glut_1	240	0.58
G1-1575-1559_TGCGGGTGTAGGTCAG-1	CS20230722_CLAS_06	06 CTX-CGE GABA	1	CS20230722_SUBC_046	046 Vip Gaba	1	CS20230722_SUPT_0177	0177 Vip Gaba_5	1	CS20230722_CLUS_0642	0642 Vip Gaba_5	631	1
G1-1575-1559_TGCGGGTGTATGAGCG-1	CS20230722_CLAS_06	06 CTX-CGE GABA	1	CS20230722_SUBC_046	046 Vip Gaba	1	CS20230722_SUPT_0173	0173 Vip Gaba_1	1	CS20230722_CLUS_0623	0623 Vip Gaba_1	649	1
G1-1575-1559_TGCGGGTGTGCGTTTA-1	CS20230722_CLAS_01	01 IT-ET Glut	1	CS20230722_SUBC_004	004 L6 IT CTX Glut	1	CS20230722_SUPT_0013	0013 L6 IT CTX Glut_1	0.6	CS20230722_CLUS_0037	0037 L6 IT CTX Glut_1	138	0.6
G1-1575-1559_TGCGGGTGTTAGGGAC-1	CS20230722_CLAS_01	01 IT-ET Glut	1	CS20230722_SUBC_006	006 L4/5 IT CTX Glut	1	CS20230722_SUPT_0026	0026 L4/5 IT CTX Glut_4	0.99	CS20230722_CLUS_0091	0091 L4/5 IT CTX Glut_4	181	0.99
G1-1575-1559_TGCTCCAAGAGTGGCT-1	CS20230722_CLAS_01	01 IT-ET Glut	1	CS20230722_SUBC_006	006 L4/5 IT CTX Glut	1	CS20230722_SUPT_0023	0023 L4/5 IT CTX Glut_1	1	CS20230722_CLUS_0069	0069 L4/5 IT CTX Glut_1	174	1
G1-1575-1559_TGCTCCAGTACTAGCT-1	CS20230722_CLAS_02	02 NP-CT-L6b Glut	1	CS20230722_SUBC_030	030 L6 CT CTX Glut	1	CS20230722_SUPT_0116	0116 L6 CT CTX Glut_3	1	CS20230722_CLUS_0449	0449 L6 CT CTX Glut_3	63	1
G1-1575-1559_TGCTCCAGTCGGCACT-1	CS20230722_CLAS_01	01 IT-ET Glut	1	CS20230722_SUBC_022	022 L5 ET CTX Glut	1	CS20230722_SUPT_0094	0094 L5 ET CTX Glut_5	0.98	CS20230722_CLUS_0376	0376 L5 ET CTX Glut_5	380	0.98
G1-1575-1559_TGCTCCATCGTCTAAG-1	CS20230722_CLAS_01	01 IT-ET Glut	1	CS20230722_SUBC_007	007 L2/3 IT CTX Glut	1	CS20230722_SUPT_0029	0029 L2/3 IT CTX Glut_1	1	CS20230722_CLUS_0105	0105 L2/3 IT CTX Glut_1	240	1
G1-1575-1559_TGCTCGTAGATCGCCC-1	CS20230722_CLAS_30	30 Astro-Epen	1	CS20230722_SUBC_319	319 Astro-TE NN	1	CS20230722_SUPT_1163	1163 Astro-TE NN_3	0.96	CS20230722_CLUS_5225	5225 Astro-TE NN_3	14939	0.96
G1-1575-1559_TGCTCGTAGTATGGCG-1	CS20230722_CLAS_01	01 IT-ET Glut	1	CS20230722_SUBC_006	006 L4/5 IT CTX Glut	0.71	CS20230722_SUPT_0025	0025 L4/5 IT CTX Glut_3	1	CS20230722_CLUS_0083	0083 L4/5 IT CTX Glut_3	152	1
G1-1575-1559_TGCTCGTGTGCATTAC-1	CS20230722_CLAS_06	06 CTX-CGE GABA	1	CS20230722_SUBC_046	046 Vip Gaba	1	CS20230722_SUPT_0184	0184 Vip Gaba_12	1	CS20230722_CLUS_0663	0663 Vip Gaba_12	638	1
G1-1575-1559_TGCTGAAAGAAGGGAT-1	CS20230722_CLAS_31	31 OPC-Oligo	1	CS20230722_SUBC_326	326 OPC NN	1	CS20230722_SUPT_1179	1179 OPC NN_1	1	CS20230722_CLUS_5269	5269 OPC NN_1	5203	1
G1-1575-1559_TGCTGAAGTTGGCCTG-1	CS20230722_CLAS_05	05 OB-IMN GABA	1	CS20230722_SUBC_042	042 OB-out Frmd7 Gaba	1	CS20230722_SUPT_0158	0158 OB-out Frmd7 Gaba_1	1	CS20230722_CLUS_0572	0572 OB-out Frmd7 Gaba_1	1386	1
G1-1575-1559_TGCTGAAGTTTAGAGA-1	CS20230722_CLAS_01	01 IT-ET Glut	1	CS20230722_SUBC_005	005 L5 IT CTX Glut	1	CS20230722_SUPT_0018	0018 L5 IT CTX Glut_1	1	CS20230722_CLUS_0057	0057 L5 IT CTX Glut_1	100	1
G1-1575-1559_TGCTTCGCACATAACC-1	CS20230722_CLAS_31	31 OPC-Oligo	1	CS20230722_SUBC_326	326 OPC NN	1	CS20230722_SUPT_1179	1179 OPC NN_1	1	CS20230722_CLUS_5269	5269 OPC NN_1	5203	1
G1-1575-1559_TGCTTGCAGAGGATGA-1	CS20230722_CLAS_01	01 IT-ET Glut	1	CS20230722_SUBC_004	004 L6 IT CTX Glut	1	CS20230722_SUPT_0017	0017 L6 IT CTX Glut_5	1	CS20230722_CLUS_0054	0054 L6 IT CTX Glut_5	110	1
G1-1575-1559_TGCTTGCAGTAATACG-1	CS20230722_CLAS_01	01 IT-ET Glut	1	CS20230722_SUBC_022	022 L5 ET CTX Glut	1	CS20230722_SUPT_0094	0094 L5 ET CTX Glut_5	0.97	CS20230722_CLUS_0378	0378 L5 ET CTX Glut_5	385	0.97
G1-1575-1559_TGCTTGCAGTCACGCC-1	CS20230722_CLAS_01	01 IT-ET Glut	1	CS20230722_SUBC_007	007 L2/3 IT CTX Glut	1	CS20230722_SUPT_0030	0030 L2/3 IT CTX Glut_2	0.52	CS20230722_CLUS_0112	0112 L2/3 IT CTX Glut_2	236	0.52
G1-1575-1559_TGGAACTAGTGAGTTA-1	CS20230722_CLAS_06	06 CTX-CGE GABA	1	CS20230722_SUBC_047	047 Sncg Gaba	0.82	CS20230722_SUPT_0192	0192 Sncg Gaba_8	1	CS20230722_CLUS_0685	0685 Sncg Gaba_8	659	1
G1-1575-1559_TGGAACTCAAGGCAAC-1	CS20230722_CLAS_01	01 IT-ET Glut	1	CS20230722_SUBC_006	006 L4/5 IT CTX Glut	0.82	CS20230722_SUPT_0026	0026 L4/5 IT CTX Glut_4	1	CS20230722_CLUS_0094	0094 L4/5 IT CTX Glut_4	194	1
G1-1575-1559_TGGAACTCAGAGTGAC-1	CS20230722_CLAS_01	01 IT-ET Glut	1	CS20230722_SUBC_007	007 L2/3 IT CTX Glut	1	CS20230722_SUPT_0032	0032 L2/3 IT CTX Glut_4	1	CS20230722_CLUS_0120	0120 L2/3 IT CTX Glut_4	238	1
G1-1575-1559_TGGAACTTCGAGTCTA-1	CS20230722_CLAS_01	01 IT-ET Glut	1	CS20230722_SUBC_006	006 L4/5 IT CTX Glut	1	CS20230722_SUPT_0027	0027 L4/5 IT CTX Glut_5	0.96	CS20230722_CLUS_0096	0096 L4/5 IT CTX Glut_5	185	0.96
G1-1575-1559_TGGAACTTCGCAGTCG-1	CS20230722_CLAS_01	01 IT-ET Glut	1	CS20230722_SUBC_007	007 L2/3 IT CTX Glut	1	CS20230722_SUPT_0029	0029 L2/3 IT CTX Glut_1	0.59	CS20230722_CLUS_0105	0105 L2/3 IT CTX Glut_1	240	0.59
G1-1575-1559_TGGAGAGGTAGGAGGG-1	CS20230722_CLAS_31	31 OPC-Oligo	1	CS20230722_SUBC_326	326 OPC NN	1	CS20230722_SUPT_1179	1179 OPC NN_1	1	CS20230722_CLUS_5269	5269 OPC NN_1	5203	1
G1-1575-1559_TGGAGGAAGCTACGTT-1	CS20230722_CLAS_31	31 OPC-Oligo	1	CS20230722_SUBC_327	327 Oligo NN	1	CS20230722_SUPT_1184	1184 MOL NN_4	1	CS20230722_CLUS_5285	5285 MOL NN_4	5231	1
G1-1575-1559_TGGAGGACATAACTCG-1	CS20230722_CLAS_01	01 IT-ET Glut	1	CS20230722_SUBC_022	022 L5 ET CTX Glut	1	CS20230722_SUPT_0091	0091 L5 ET CTX Glut_2	1	CS20230722_CLUS_0361	0361 L5 ET CTX Glut_2	389	1
G1-1575-1559_TGGAGGAGTATGCGGA-1	CS20230722_CLAS_01	01 IT-ET Glut	1	CS20230722_SUBC_007	007 L2/3 IT CTX Glut	1	CS20230722_SUPT_0029	0029 L2/3 IT CTX Glut_1	1	CS20230722_CLUS_0105	0105 L2/3 IT CTX Glut_1	240	1
G1-1575-1559_TGGAGGATCGAGAACG-1	CS20230722_CLAS_01	01 IT-ET Glut	1	CS20230722_SUBC_006	006 L4/5 IT CTX Glut	1	CS20230722_SUPT_0026	0026 L4/5 IT CTX Glut_4	0.88	CS20230722_CLUS_0094	0094 L4/5 IT CTX Glut_4	194	0.88
G1-1575-1559_TGGATCAAGTTGCGAG-1	CS20230722_CLAS_01	01 IT-ET Glut	1	CS20230722_SUBC_004	004 L6 IT CTX Glut	1	CS20230722_SUPT_0013	0013 L6 IT CTX Glut_1	0.97	CS20230722_CLUS_0034	0034 L6 IT CTX Glut_1	103	0.97
G1-1575-1559_TGGATCACAAGGTACG-1	CS20230722_CLAS_01	01 IT-ET Glut	1	CS20230722_SUBC_007	007 L2/3 IT CTX Glut	1	CS20230722_SUPT_0032	0032 L2/3 IT CTX Glut_4	0.77	CS20230722_CLUS_0120	0120 L2/3 IT CTX Glut_4	238	0.77
G1-1575-1559_TGGATCACAGTGTACT-1	CS20230722_CLAS_01	01 IT-ET Glut	1	CS20230722_SUBC_004	004 L6 IT CTX Glut	1	CS20230722_SUPT_0013	0013 L6 IT CTX Glut_1	1	CS20230722_CLUS_0034	0034 L6 IT CTX Glut_1	103	1
G1-1575-1559_TGGATCAGTATGAGAT-1	CS20230722_CLAS_01	01 IT-ET Glut	1	CS20230722_SUBC_007	007 L2/3 IT CTX Glut	1	CS20230722_SUPT_0032	0032 L2/3 IT CTX Glut_4	1	CS20230722_CLUS_0120	0120 L2/3 IT CTX Glut_4	238	1
G1-1575-1559_TGGATCAGTTGCGTAT-1	CS20230722_CLAS_06	06 CTX-CGE GABA	1	CS20230722_SUBC_046	046 Vip Gaba	1	CS20230722_SUPT_0177	0177 Vip Gaba_5	1	CS20230722_CLUS_0641	0641 Vip Gaba_5	630	1
G1-1575-1559_TGGATGTAGAGCCTGA-1	CS20230722_CLAS_01	01 IT-ET Glut	1	CS20230722_SUBC_007	007 L2/3 IT CTX Glut	1	CS20230722_SUPT_0029	0029 L2/3 IT CTX Glut_1	0.58	CS20230722_CLUS_0105	0105 L2/3 IT CTX Glut_1	240	0.58
G1-1575-1559_TGGATGTAGGTTAAAC-1	CS20230722_CLAS_01	01 IT-ET Glut	1	CS20230722_SUBC_006	006 L4/5 IT CTX Glut	1	CS20230722_SUPT_0026	0026 L4/5 IT CTX Glut_4	1	CS20230722_CLUS_0094	0094 L4/5 IT CTX Glut_4	194	1
G1-1575-1559_TGGATGTAGTAAGGGA-1	CS20230722_CLAS_01	01 IT-ET Glut	1	CS20230722_SUBC_022	022 L5 ET CTX Glut	0.87	CS20230722_SUPT_0094	0094 L5 ET CTX Glut_5	0.99	CS20230722_CLUS_0376	0376 L5 ET CTX Glut_5	380	0.99
G1-1575-1559_TGGATGTCACTTCTCG-1	CS20230722_CLAS_02	02 NP-CT-L6b Glut	1	CS20230722_SUBC_030	030 L6 CT CTX Glut	1	CS20230722_SUPT_0114	0114 L6 CT CTX Glut_1	0.98	CS20230722_CLUS_0440	0440 L6 CT CTX Glut_1	58	0.98
G1-1575-1559_TGGATGTCATATAGCC-1	CS20230722_CLAS_02	02 NP-CT-L6b Glut	1	CS20230722_SUBC_030	030 L6 CT CTX Glut	1	CS20230722_SUPT_0118	0118 L6 CT CTX Glut_5	1	CS20230722_CLUS_0455	0455 L6 CT CTX Glut_5	59	1
G1-1575-1559_TGGATGTGTAAGGCTG-1	CS20230722_CLAS_01	01 IT-ET Glut	1	CS20230722_SUBC_007	007 L2/3 IT CTX Glut	1	CS20230722_SUPT_0032	0032 L2/3 IT CTX Glut_4	0.86	CS20230722_CLUS_0120	0120 L2/3 IT CTX Glut_4	238	0.86
G1-1575-1559_TGGATGTTCGACCACG-1	CS20230722_CLAS_01	01 IT-ET Glut	1	CS20230722_SUBC_005	005 L5 IT CTX Glut	1	CS20230722_SUPT_0022	0022 L5 IT CTX Glut_5	1	CS20230722_CLUS_0065	0065 L5 IT CTX Glut_5	102	1
G1-1575-1559_TGGGAAGAGGCTATCT-1	CS20230722_CLAS_01	01 IT-ET Glut	1	CS20230722_SUBC_006	006 L4/5 IT CTX Glut	1	CS20230722_SUPT_0023	0023 L4/5 IT CTX Glut_1	1	CS20230722_CLUS_0066	0066 L4/5 IT CTX Glut_1	164	1
G1-1575-1559_TGGGAAGAGGGCAGGA-1	CS20230722_CLAS_01	01 IT-ET Glut	1	CS20230722_SUBC_006	006 L4/5 IT CTX Glut	1	CS20230722_SUPT_0026	0026 L4/5 IT CTX Glut_4	1	CS20230722_CLUS_0091	0091 L4/5 IT CTX Glut_4	181	1
G1-1575-1559_TGGGAAGCACAAGTTC-1	CS20230722_CLAS_01	01 IT-ET Glut	1	CS20230722_SUBC_004	004 L6 IT CTX Glut	1	CS20230722_SUPT_0013	0013 L6 IT CTX Glut_1	1	CS20230722_CLUS_0034	0034 L6 IT CTX Glut_1	103	1
G1-1575-1559_TGGGAAGGTGTTGACT-1	CS20230722_CLAS_01	01 IT-ET Glut	1	CS20230722_SUBC_006	006 L4/5 IT CTX Glut	1	CS20230722_SUPT_0026	0026 L4/5 IT CTX Glut_4	1	CS20230722_CLUS_0094	0094 L4/5 IT CTX Glut_4	194	1
G1-1575-1559_TGGGAAGTCGAGAGAC-1	CS20230722_CLAS_01	01 IT-ET Glut	1	CS20230722_SUBC_007	007 L2/3 IT CTX Glut	1	CS20230722_SUPT_0032	0032 L2/3 IT CTX Glut_4	0.55	CS20230722_CLUS_0120	0120 L2/3 IT CTX Glut_4	238	0.55
G1-1575-1559_TGGGAGACACCTGATA-1	CS20230722_CLAS_01	01 IT-ET Glut	1	CS20230722_SUBC_006	006 L4/5 IT CTX Glut	1	CS20230722_SUPT_0027	0027 L4/5 IT CTX Glut_5	1	CS20230722_CLUS_0095	0095 L4/5 IT CTX Glut_5	171	1
G1-1575-1559_TGGGAGACATACAGGG-1	CS20230722_CLAS_01	01 IT-ET Glut	1	CS20230722_SUBC_007	007 L2/3 IT CTX Glut	1	CS20230722_SUPT_0029	0029 L2/3 IT CTX Glut_1	0.64	CS20230722_CLUS_0103	0103 L2/3 IT CTX Glut_1	237	0.64
G1-1575-1559_TGGGAGAGTACGATTC-1	CS20230722_CLAS_02	02 NP-CT-L6b Glut	1	CS20230722_SUBC_029	029 L6b CTX Glut	1	CS20230722_SUPT_0110	0110 L6b CTX Glut_1	1	CS20230722_CLUS_0425	0425 L6b CTX Glut_1	31	1
G1-1575-1559_TGGGAGAGTTTACGTG-1	CS20230722_CLAS_02	02 NP-CT-L6b Glut	1	CS20230722_SUBC_032	032 L5 NP CTX Glut	1	CS20230722_SUPT_0123	0123 L5 NP CTX Glut_2	1	CS20230722_CLUS_0465	0465 L5 NP CTX Glut_2	77	1
G1-1575-1559_TGGGAGAGTTTGTTCT-1	CS20230722_CLAS_01	01 IT-ET Glut	1	CS20230722_SUBC_007	007 L2/3 IT CTX Glut	1	CS20230722_SUPT_0029	0029 L2/3 IT CTX Glut_1	1	CS20230722_CLUS_0105	0105 L2/3 IT CTX Glut_1	240	1
G1-1575-1559_TGGGAGATCTCGCGTT-1	CS20230722_CLAS_01	01 IT-ET Glut	1	CS20230722_SUBC_006	006 L4/5 IT CTX Glut	1	CS20230722_SUPT_0025	0025 L4/5 IT CTX Glut_3	1	CS20230722_CLUS_0083	0083 L4/5 IT CTX Glut_3	152	1
G1-1575-1559_TGGGATTAGTGATGGC-1	CS20230722_CLAS_01	01 IT-ET Glut	1	CS20230722_SUBC_004	004 L6 IT CTX Glut	1	CS20230722_SUPT_0014	0014 L6 IT CTX Glut_2	1	CS20230722_CLUS_0040	0040 L6 IT CTX Glut_2	139	1
G1-1575-1559_TGGGATTCACCAAAGG-1	CS20230722_CLAS_01	01 IT-ET Glut	1	CS20230722_SUBC_022	022 L5 ET CTX Glut	1	CS20230722_SUPT_0094	0094 L5 ET CTX Glut_5	1	CS20230722_CLUS_0376	0376 L5 ET CTX Glut_5	380	1
G1-1575-1559_TGGGATTCACGTACAT-1	CS20230722_CLAS_01	01 IT-ET Glut	1	CS20230722_SUBC_007	007 L2/3 IT CTX Glut	1	CS20230722_SUPT_0029	0029 L2/3 IT CTX Glut_1	1	CS20230722_CLUS_0105	0105 L2/3 IT CTX Glut_1	240	1
G1-1575-1559_TGGGATTGTAGCGTTT-1	CS20230722_CLAS_02	02 NP-CT-L6b Glut	1	CS20230722_SUBC_032	032 L5 NP CTX Glut	1	CS20230722_SUPT_0125	0125 L5 NP CTX Glut_4	0.78	CS20230722_CLUS_0473	0473 L5 NP CTX Glut_4	79	0.78
G1-1575-1559_TGGGCGTAGCACTGGA-1	CS20230722_CLAS_01	01 IT-ET Glut	1	CS20230722_SUBC_007	007 L2/3 IT CTX Glut	1	CS20230722_SUPT_0029	0029 L2/3 IT CTX Glut_1	1	CS20230722_CLUS_0105	0105 L2/3 IT CTX Glut_1	240	1
G1-1575-1559_TGGGCGTAGGATTTAG-1	CS20230722_CLAS_02	02 NP-CT-L6b Glut	0.9	CS20230722_SUBC_030	030 L6 CT CTX Glut	1	CS20230722_SUPT_0118	0118 L6 CT CTX Glut_5	0.63	CS20230722_CLUS_0455	0455 L6 CT CTX Glut_5	59	0.63
G1-1575-1559_TGGGCGTAGTGCTACT-1	CS20230722_CLAS_02	02 NP-CT-L6b Glut	1	CS20230722_SUBC_030	030 L6 CT CTX Glut	1	CS20230722_SUPT_0118	0118 L6 CT CTX Glut_5	0.76	CS20230722_CLUS_0455	0455 L6 CT CTX Glut_5	59	0.76
G1-1575-1559_TGGGCGTGTATCTCGA-1	CS20230722_CLAS_02	02 NP-CT-L6b Glut	1	CS20230722_SUBC_030	030 L6 CT CTX Glut	1	CS20230722_SUPT_0115	0115 L6 CT CTX Glut_2	1	CS20230722_CLUS_0442	0442 L6 CT CTX Glut_2	65	1
G1-1575-1559_TGGGCGTTCCGGTTCT-1	CS20230722_CLAS_02	02 NP-CT-L6b Glut	1	CS20230722_SUBC_030	030 L6 CT CTX Glut	1	CS20230722_SUPT_0115	0115 L6 CT CTX Glut_2	0.65	CS20230722_CLUS_0442	0442 L6 CT CTX Glut_2	65	0.65
G1-1575-1559_TGGGCGTTCCTTCAGC-1	CS20230722_CLAS_01	01 IT-ET Glut	1	CS20230722_SUBC_007	007 L2/3 IT CTX Glut	1	CS20230722_SUPT_0029	0029 L2/3 IT CTX Glut_1	1	CS20230722_CLUS_0105	0105 L2/3 IT CTX Glut_1	240	1
G1-1575-1559_TGGGCTGCACATATGC-1	CS20230722_CLAS_34	34 Immune	1	CS20230722_SUBC_335	335 BAM NN	1	CS20230722_SUPT_1195	1195 BAM NN_1	1	CS20230722_CLUS_5313	5313 BAM NN_1	5267	1
G1-1575-1559_TGGGCTGGTCGCAACC-1	CS20230722_CLAS_01	01 IT-ET Glut	1	CS20230722_SUBC_006	006 L4/5 IT CTX Glut	1	CS20230722_SUPT_0023	0023 L4/5 IT CTX Glut_1	0.56	CS20230722_CLUS_0069	0069 L4/5 IT CTX Glut_1	174	0.56
G1-1575-1559_TGGGCTGGTTGAGAGC-1	CS20230722_CLAS_02	02 NP-CT-L6b Glut	1	CS20230722_SUBC_032	032 L5 NP CTX Glut	1	CS20230722_SUPT_0123	0123 L5 NP CTX Glut_2	1	CS20230722_CLUS_0465	0465 L5 NP CTX Glut_2	77	1
G1-1575-1559_TGGGCTGTCAAATGAG-1	CS20230722_CLAS_02	02 NP-CT-L6b Glut	1	CS20230722_SUBC_030	030 L6 CT CTX Glut	1	CS20230722_SUPT_0115	0115 L6 CT CTX Glut_2	0.89	CS20230722_CLUS_0442	0442 L6 CT CTX Glut_2	65	0.89
G1-1575-1559_TGGGCTGTCCGGTTCT-1	CS20230722_CLAS_01	01 IT-ET Glut	1	CS20230722_SUBC_022	022 L5 ET CTX Glut	1	CS20230722_SUPT_0091	0091 L5 ET CTX Glut_2	0.84	CS20230722_CLUS_0360	0360 L5 ET CTX Glut_2	384	0.84
G1-1575-1559_TGGGCTGTCGTGCTCT-1	CS20230722_CLAS_01	01 IT-ET Glut	1	CS20230722_SUBC_022	022 L5 ET CTX Glut	1	CS20230722_SUPT_0091	0091 L5 ET CTX Glut_2	1	CS20230722_CLUS_0361	0361 L5 ET CTX Glut_2	389	1
G1-1575-1559_TGGGTTAAGATGGCGT-1	CS20230722_CLAS_01	01 IT-ET Glut	1	CS20230722_SUBC_007	007 L2/3 IT CTX Glut	1	CS20230722_SUPT_0032	0032 L2/3 IT CTX Glut_4	1	CS20230722_CLUS_0120	0120 L2/3 IT CTX Glut_4	238	1
G1-1575-1559_TGGGTTAAGGACTGGT-1	CS20230722_CLAS_01	01 IT-ET Glut	1	CS20230722_SUBC_004	004 L6 IT CTX Glut	1	CS20230722_SUPT_0017	0017 L6 IT CTX Glut_5	1	CS20230722_CLUS_0053	0053 L6 IT CTX Glut_5	109	1
G1-1575-1559_TGGGTTAAGTGATAGT-1	CS20230722_CLAS_01	01 IT-ET Glut	1	CS20230722_SUBC_007	007 L2/3 IT CTX Glut	1	CS20230722_SUPT_0029	0029 L2/3 IT CTX Glut_1	0.53	CS20230722_CLUS_0105	0105 L2/3 IT CTX Glut_1	240	0.53
G1-1575-1559_TGGGTTACATAACAGA-1	CS20230722_CLAS_02	02 NP-CT-L6b Glut	1	CS20230722_SUBC_030	030 L6 CT CTX Glut	1	CS20230722_SUPT_0115	0115 L6 CT CTX Glut_2	0.73	CS20230722_CLUS_0442	0442 L6 CT CTX Glut_2	65	0.73
G1-1575-1559_TGGGTTACATGCGGTC-1	CS20230722_CLAS_02	02 NP-CT-L6b Glut	1	CS20230722_SUBC_030	030 L6 CT CTX Glut	1	CS20230722_SUPT_0118	0118 L6 CT CTX Glut_5	0.97	CS20230722_CLUS_0451	0451 L6 CT CTX Glut_5	12	0.97
G1-1575-1559_TGGGTTATCCGCGGAT-1	CS20230722_CLAS_01	01 IT-ET Glut	1	CS20230722_SUBC_007	007 L2/3 IT CTX Glut	1	CS20230722_SUPT_0029	0029 L2/3 IT CTX Glut_1	1	CS20230722_CLUS_0103	0103 L2/3 IT CTX Glut_1	237	1
G1-1575-1559_TGGGTTATCTTAGGAC-1	CS20230722_CLAS_01	01 IT-ET Glut	1	CS20230722_SUBC_006	006 L4/5 IT CTX Glut	1	CS20230722_SUPT_0026	0026 L4/5 IT CTX Glut_4	1	CS20230722_CLUS_0091	0091 L4/5 IT CTX Glut_4	181	1
G1-1575-1559_TGGTACATCATTTGGG-1	CS20230722_CLAS_01	01 IT-ET Glut	1	CS20230722_SUBC_004	004 L6 IT CTX Glut	1	CS20230722_SUPT_0013	0013 L6 IT CTX Glut_1	0.98	CS20230722_CLUS_0033	0033 L6 IT CTX Glut_1	101	0.98
G1-1575-1559_TGGTACATCGCGTAGC-1	CS20230722_CLAS_01	01 IT-ET Glut	1	CS20230722_SUBC_007	007 L2/3 IT CTX Glut	1	CS20230722_SUPT_0029	0029 L2/3 IT CTX Glut_1	1	CS20230722_CLUS_0105	0105 L2/3 IT CTX Glut_1	240	1
G1-1575-1559_TGGTAGTAGAGAATCT-1	CS20230722_CLAS_02	02 NP-CT-L6b Glut	1	CS20230722_SUBC_030	030 L6 CT CTX Glut	1	CS20230722_SUPT_0115	0115 L6 CT CTX Glut_2	1	CS20230722_CLUS_0444	0444 L6 CT CTX Glut_2	70	1
G1-1575-1559_TGGTAGTAGCTGAGTG-1	CS20230722_CLAS_01	01 IT-ET Glut	1	CS20230722_SUBC_005	005 L5 IT CTX Glut	0.65	CS20230722_SUPT_0020	0020 L5 IT CTX Glut_3	1	CS20230722_CLUS_0061	0061 L5 IT CTX Glut_3	192	1
G1-1575-1559_TGGTAGTAGTCGCGAA-1	CS20230722_CLAS_07	07 CTX-MGE GABA	1	CS20230722_SUBC_052	052 Pvalb Gaba	1	CS20230722_SUPT_0212	0212 Pvalb Gaba_8	1	CS20230722_CLUS_0754	0754 Pvalb Gaba_8	601	1
G1-1575-1559_TGGTAGTCAGGTGACA-1	CS20230722_CLAS_02	02 NP-CT-L6b Glut	1	CS20230722_SUBC_030	030 L6 CT CTX Glut	1	CS20230722_SUPT_0115	0115 L6 CT CTX Glut_2	0.8	CS20230722_CLUS_0442	0442 L6 CT CTX Glut_2	65	0.8
G1-1575-1559_TGGTAGTGTACAGAAT-1	CS20230722_CLAS_01	01 IT-ET Glut	0.99	CS20230722_SUBC_004	004 L6 IT CTX Glut	1	CS20230722_SUPT_0013	0013 L6 IT CTX Glut_1	0.41	CS20230722_CLUS_0033	0033 L6 IT CTX Glut_1	101	0.41
G1-1575-1559_TGGTAGTGTGCACGCT-1	CS20230722_CLAS_01	01 IT-ET Glut	1	CS20230722_SUBC_022	022 L5 ET CTX Glut	1	CS20230722_SUPT_0094	0094 L5 ET CTX Glut_5	1	CS20230722_CLUS_0376	0376 L5 ET CTX Glut_5	380	1
G1-1575-1559_TGGTGATAGGTCTGGA-1	CS20230722_CLAS_01	01 IT-ET Glut	1	CS20230722_SUBC_007	007 L2/3 IT CTX Glut	1	CS20230722_SUPT_0032	0032 L2/3 IT CTX Glut_4	1	CS20230722_CLUS_0120	0120 L2/3 IT CTX Glut_4	238	1
G1-1575-1559_TGGTGATCACCTTCCA-1	CS20230722_CLAS_01	01 IT-ET Glut	1	CS20230722_SUBC_006	006 L4/5 IT CTX Glut	1	CS20230722_SUPT_0025	0025 L4/5 IT CTX Glut_3	1	CS20230722_CLUS_0083	0083 L4/5 IT CTX Glut_3	152	1
G1-1575-1559_TGGTGATGTAGAGACC-1	CS20230722_CLAS_07	07 CTX-MGE GABA	1	CS20230722_SUBC_052	052 Pvalb Gaba	1	CS20230722_SUPT_0207	0207 Pvalb Gaba_3	1	CS20230722_CLUS_0741	0741 Pvalb Gaba_3	600	1
G1-1575-1559_TGGTGATGTATTCTCT-1	CS20230722_CLAS_01	01 IT-ET Glut	1	CS20230722_SUBC_005	005 L5 IT CTX Glut	0.99	CS20230722_SUPT_0018	0018 L5 IT CTX Glut_1	1	CS20230722_CLUS_0057	0057 L5 IT CTX Glut_1	100	1
G1-1575-1559_TGGTGATGTTGAAGTA-1	CS20230722_CLAS_01	01 IT-ET Glut	1	CS20230722_SUBC_007	007 L2/3 IT CTX Glut	1	CS20230722_SUPT_0032	0032 L2/3 IT CTX Glut_4	0.74	CS20230722_CLUS_0120	0120 L2/3 IT CTX Glut_4	238	0.74
G1-1575-1559_TGGTGATGTTTACGAC-1	CS20230722_CLAS_01	01 IT-ET Glut	1	CS20230722_SUBC_004	004 L6 IT CTX Glut	1	CS20230722_SUPT_0017	0017 L6 IT CTX Glut_5	0.83	CS20230722_CLUS_0053	0053 L6 IT CTX Glut_5	109	0.83
G1-1575-1559_TGGTTAGCAAGAGTAT-1	CS20230722_CLAS_01	01 IT-ET Glut	1	CS20230722_SUBC_007	007 L2/3 IT CTX Glut	1	CS20230722_SUPT_0032	0032 L2/3 IT CTX Glut_4	0.78	CS20230722_CLUS_0120	0120 L2/3 IT CTX Glut_4	238	0.78
G1-1575-1559_TGGTTAGGTCATCCCT-1	CS20230722_CLAS_05	05 OB-IMN GABA	1	CS20230722_SUBC_042	042 OB-out Frmd7 Gaba	1	CS20230722_SUPT_0158	0158 OB-out Frmd7 Gaba_1	1	CS20230722_CLUS_0569	0569 OB-out Frmd7 Gaba_1	1384	1
G1-1575-1559_TGGTTAGTCATGACAC-1	CS20230722_CLAS_02	02 NP-CT-L6b Glut	1	CS20230722_SUBC_030	030 L6 CT CTX Glut	1	CS20230722_SUPT_0115	0115 L6 CT CTX Glut_2	0.76	CS20230722_CLUS_0442	0442 L6 CT CTX Glut_2	65	0.76
G1-1575-1559_TGGTTAGTCGTCAGAT-1	CS20230722_CLAS_01	01 IT-ET Glut	1	CS20230722_SUBC_007	007 L2/3 IT CTX Glut	1	CS20230722_SUPT_0032	0032 L2/3 IT CTX Glut_4	1	CS20230722_CLUS_0120	0120 L2/3 IT CTX Glut_4	238	1
G1-1575-1559_TGTAACGAGCATTTGC-1	CS20230722_CLAS_30	30 Astro-Epen	1	CS20230722_SUBC_319	319 Astro-TE NN	1	CS20230722_SUPT_1163	1163 Astro-TE NN_3	0.81	CS20230722_CLUS_5225	5225 Astro-TE NN_3	14939	0.81
G1-1575-1559_TGTAACGAGCTGAAGC-1	CS20230722_CLAS_01	01 IT-ET Glut	1	CS20230722_SUBC_022	022 L5 ET CTX Glut	1	CS20230722_SUPT_0091	0091 L5 ET CTX Glut_2	1	CS20230722_CLUS_0361	0361 L5 ET CTX Glut_2	389	1
G1-1575-1559_TGTAACGTCAGCGCGT-1	CS20230722_CLAS_02	02 NP-CT-L6b Glut	1	CS20230722_SUBC_029	029 L6b CTX Glut	0.52	CS20230722_SUPT_0110	0110 L6b CTX Glut_1	1	CS20230722_CLUS_0425	0425 L6b CTX Glut_1	31	1
G1-1575-1559_TGTAACGTCCAACCGG-1	CS20230722_CLAS_01	01 IT-ET Glut	1	CS20230722_SUBC_022	022 L5 ET CTX Glut	1	CS20230722_SUPT_0090	0090 L5 ET CTX Glut_1	0.97	CS20230722_CLUS_0350	0350 L5 ET CTX Glut_1	381	0.97
G1-1575-1559_TGTAAGCAGCGAGAAA-1	CS20230722_CLAS_02	02 NP-CT-L6b Glut	1	CS20230722_SUBC_030	030 L6 CT CTX Glut	1	CS20230722_SUPT_0115	0115 L6 CT CTX Glut_2	0.52	CS20230722_CLUS_0442	0442 L6 CT CTX Glut_2	65	0.52
G1-1575-1559_TGTAAGCAGTGTTGAA-1	CS20230722_CLAS_01	01 IT-ET Glut	1	CS20230722_SUBC_006	006 L4/5 IT CTX Glut	1	CS20230722_SUPT_0026	0026 L4/5 IT CTX Glut_4	0.86	CS20230722_CLUS_0091	0091 L4/5 IT CTX Glut_4	181	0.86
G1-1575-1559_TGTAAGCCACAACGAG-1	CS20230722_CLAS_31	31 OPC-Oligo	1	CS20230722_SUBC_326	326 OPC NN	1	CS20230722_SUPT_1179	1179 OPC NN_1	1	CS20230722_CLUS_5269	5269 OPC NN_1	5203	1
G1-1575-1559_TGTAAGCGTATCTCTT-1	CS20230722_CLAS_05	05 OB-IMN GABA	1	CS20230722_SUBC_041	041 OB-in Frmd7 Gaba	1	CS20230722_SUPT_0151	0151 OB-in Frmd7 Gaba_2	1	CS20230722_CLUS_0548	0548 OB-in Frmd7 Gaba_2	1333	1
G1-1575-1559_TGTAAGCGTTGTACGT-1	CS20230722_CLAS_02	02 NP-CT-L6b Glut	1	CS20230722_SUBC_030	030 L6 CT CTX Glut	1	CS20230722_SUPT_0118	0118 L6 CT CTX Glut_5	0.92	CS20230722_CLUS_0453	0453 L6 CT CTX Glut_5	15	0.92
G1-1575-1559_TGTAAGCTCTACACAG-1	CS20230722_CLAS_07	07 CTX-MGE GABA	1	CS20230722_SUBC_052	052 Pvalb Gaba	1	CS20230722_SUPT_0212	0212 Pvalb Gaba_8	1	CS20230722_CLUS_0754	0754 Pvalb Gaba_8	601	1
G1-1575-1559_TGTACAGAGCGTTCAT-1	CS20230722_CLAS_01	01 IT-ET Glut	1	CS20230722_SUBC_007	007 L2/3 IT CTX Glut	1	CS20230722_SUPT_0029	0029 L2/3 IT CTX Glut_1	1	CS20230722_CLUS_0105	0105 L2/3 IT CTX Glut_1	240	1
G1-1575-1559_TGTACAGGTTCGGACC-1	CS20230722_CLAS_31	31 OPC-Oligo	1	CS20230722_SUBC_326	326 OPC NN	1	CS20230722_SUPT_1179	1179 OPC NN_1	1	CS20230722_CLUS_5269	5269 OPC NN_1	5203	1
G1-1575-1559_TGTAGACTCGGCCAAC-1	CS20230722_CLAS_01	01 IT-ET Glut	1	CS20230722_SUBC_007	007 L2/3 IT CTX Glut	1	CS20230722_SUPT_0032	0032 L2/3 IT CTX Glut_4	1	CS20230722_CLUS_0120	0120 L2/3 IT CTX Glut_4	238	1
G1-1575-1559_TGTAGACTCTTGCAAG-1	CS20230722_CLAS_01	01 IT-ET Glut	1	CS20230722_SUBC_004	004 L6 IT CTX Glut	1	CS20230722_SUPT_0017	0017 L6 IT CTX Glut_5	1	CS20230722_CLUS_0054	0054 L6 IT CTX Glut_5	110	1
G1-1575-1559_TGTCAGATCCGTATGA-1	CS20230722_CLAS_07	07 CTX-MGE GABA	1	CS20230722_SUBC_053	053 Sst Gaba	1	CS20230722_SUPT_0220	0220 Sst Gaba_7	1	CS20230722_CLUS_0792	0792 Sst Gaba_7	506	1
G1-1575-1559_TGTCAGATCTGCCCTA-1	CS20230722_CLAS_01	01 IT-ET Glut	1	CS20230722_SUBC_007	007 L2/3 IT CTX Glut	1	CS20230722_SUPT_0029	0029 L2/3 IT CTX Glut_1	0.94	CS20230722_CLUS_0105	0105 L2/3 IT CTX Glut_1	240	0.94
G1-1575-1559_TGTCCACAGAGCCGTA-1	CS20230722_CLAS_02	02 NP-CT-L6b Glut	1	CS20230722_SUBC_032	032 L5 NP CTX Glut	1	CS20230722_SUPT_0123	0123 L5 NP CTX Glut_2	1	CS20230722_CLUS_0465	0465 L5 NP CTX Glut_2	77	1
G1-1575-1559_TGTCCACCAACACAGG-1	CS20230722_CLAS_01	01 IT-ET Glut	1	CS20230722_SUBC_004	004 L6 IT CTX Glut	0.99	CS20230722_SUPT_0013	0013 L6 IT CTX Glut_1	1	CS20230722_CLUS_0034	0034 L6 IT CTX Glut_1	103	1
G1-1575-1559_TGTCCACGTGCCTACG-1	CS20230722_CLAS_01	01 IT-ET Glut	1	CS20230722_SUBC_006	006 L4/5 IT CTX Glut	1	CS20230722_SUPT_0026	0026 L4/5 IT CTX Glut_4	0.95	CS20230722_CLUS_0091	0091 L4/5 IT CTX Glut_4	181	0.95
G1-1575-1559_TGTCCACGTTACACAC-1	CS20230722_CLAS_03	03 OB-CR Glut	1	CS20230722_SUBC_035	035 OB Eomes Ms4a15 Glut	1	CS20230722_SUPT_0131	0131 OB Eomes Ms4a15 Glut_2	1	CS20230722_CLUS_0489	0489 OB Eomes Ms4a15 Glut_2	2875	1
G1-1575-1559_TGTCCACTCACAATGC-1	CS20230722_CLAS_01	01 IT-ET Glut	1	CS20230722_SUBC_007	007 L2/3 IT CTX Glut	1	CS20230722_SUPT_0029	0029 L2/3 IT CTX Glut_1	1	CS20230722_CLUS_0105	0105 L2/3 IT CTX Glut_1	240	1
G1-1575-1559_TGTCCCAAGAGCAGTC-1	CS20230722_CLAS_01	01 IT-ET Glut	1	CS20230722_SUBC_004	004 L6 IT CTX Glut	1	CS20230722_SUPT_0013	0013 L6 IT CTX Glut_1	0.84	CS20230722_CLUS_0033	0033 L6 IT CTX Glut_1	101	0.84
G1-1575-1559_TGTCCCAAGCGCCTTG-1	CS20230722_CLAS_01	01 IT-ET Glut	1	CS20230722_SUBC_007	007 L2/3 IT CTX Glut	1	CS20230722_SUPT_0029	0029 L2/3 IT CTX Glut_1	1	CS20230722_CLUS_0105	0105 L2/3 IT CTX Glut_1	240	1
G1-1575-1559_TGTCCCACAACTGTGT-1	CS20230722_CLAS_31	31 OPC-Oligo	1	CS20230722_SUBC_326	326 OPC NN	1	CS20230722_SUPT_1179	1179 OPC NN_1	0.92	CS20230722_CLUS_5268	5268 OPC NN_1	5208	0.92
G1-1575-1559_TGTCCCATCGAGTCTA-1	CS20230722_CLAS_01	01 IT-ET Glut	1	CS20230722_SUBC_007	007 L2/3 IT CTX Glut	1	CS20230722_SUPT_0032	0032 L2/3 IT CTX Glut_4	1	CS20230722_CLUS_0120	0120 L2/3 IT CTX Glut_4	238	1
G1-1575-1559_TGTCCTGCACCGTCTT-1	CS20230722_CLAS_30	30 Astro-Epen	1	CS20230722_SUBC_319	319 Astro-TE NN	1	CS20230722_SUPT_1163	1163 Astro-TE NN_3	1	CS20230722_CLUS_5225	5225 Astro-TE NN_3	14939	1
G1-1575-1559_TGTCCTGCAGCCTTCT-1	CS20230722_CLAS_02	02 NP-CT-L6b Glut	1	CS20230722_SUBC_030	030 L6 CT CTX Glut	1	CS20230722_SUPT_0116	0116 L6 CT CTX Glut_3	0.9	CS20230722_CLUS_0446	0446 L6 CT CTX Glut_3	60	0.9
G1-1575-1559_TGTCCTGCAGTTACCA-1	CS20230722_CLAS_01	01 IT-ET Glut	1	CS20230722_SUBC_006	006 L4/5 IT CTX Glut	1	CS20230722_SUPT_0026	0026 L4/5 IT CTX Glut_4	1	CS20230722_CLUS_0094	0094 L4/5 IT CTX Glut_4	194	1
G1-1575-1559_TGTCCTGCATTCTCTA-1	CS20230722_CLAS_01	01 IT-ET Glut	1	CS20230722_SUBC_005	005 L5 IT CTX Glut	1	CS20230722_SUPT_0022	0022 L5 IT CTX Glut_5	1	CS20230722_CLUS_0065	0065 L5 IT CTX Glut_5	102	1
G1-1575-1559_TGTCCTGTCAGAGCGA-1	CS20230722_CLAS_01	01 IT-ET Glut	1	CS20230722_SUBC_007	007 L2/3 IT CTX Glut	1	CS20230722_SUPT_0032	0032 L2/3 IT CTX Glut_4	0.95	CS20230722_CLUS_0120	0120 L2/3 IT CTX Glut_4	238	0.95
G1-1575-1559_TGTGAGTAGTGTAGAT-1	CS20230722_CLAS_01	01 IT-ET Glut	1	CS20230722_SUBC_007	007 L2/3 IT CTX Glut	1	CS20230722_SUPT_0029	0029 L2/3 IT CTX Glut_1	0.94	CS20230722_CLUS_0105	0105 L2/3 IT CTX Glut_1	240	0.94
G1-1575-1559_TGTGAGTCACAAGCAG-1	CS20230722_CLAS_02	02 NP-CT-L6b Glut	1	CS20230722_SUBC_032	032 L5 NP CTX Glut	1	CS20230722_SUPT_0123	0123 L5 NP CTX Glut_2	0.51	CS20230722_CLUS_0464	0464 L5 NP CTX Glut_2	76	0.51
G1-1575-1559_TGTGAGTTCTACTTCA-1	CS20230722_CLAS_02	02 NP-CT-L6b Glut	1	CS20230722_SUBC_032	032 L5 NP CTX Glut	1	CS20230722_SUPT_0124	0124 L5 NP CTX Glut_3	1	CS20230722_CLUS_0468	0468 L5 NP CTX Glut_3	80	1
G1-1575-1559_TGTGATGAGCATCAGG-1	CS20230722_CLAS_02	02 NP-CT-L6b Glut	1	CS20230722_SUBC_032	032 L5 NP CTX Glut	1	CS20230722_SUPT_0123	0123 L5 NP CTX Glut_2	1	CS20230722_CLUS_0466	0466 L5 NP CTX Glut_2	78	1
G1-1575-1559_TGTGATGAGCTTGTTG-1	CS20230722_CLAS_01	01 IT-ET Glut	1	CS20230722_SUBC_006	006 L4/5 IT CTX Glut	1	CS20230722_SUPT_0026	0026 L4/5 IT CTX Glut_4	1	CS20230722_CLUS_0094	0094 L4/5 IT CTX Glut_4	194	1
G1-1575-1559_TGTGATGCATACGCAT-1	CS20230722_CLAS_02	02 NP-CT-L6b Glut	1	CS20230722_SUBC_030	030 L6 CT CTX Glut	1	CS20230722_SUPT_0116	0116 L6 CT CTX Glut_3	1	CS20230722_CLUS_0449	0449 L6 CT CTX Glut_3	63	1
G1-1575-1559_TGTGCGGAGGATATGT-1	CS20230722_CLAS_01	01 IT-ET Glut	0.55	CS20230722_SUBC_006	006 L4/5 IT CTX Glut	0.55	CS20230722_SUPT_0025	0025 L4/5 IT CTX Glut_3	0.89	CS20230722_CLUS_0084	0084 L4/5 IT CTX Glut_3	163	0.89
G1-1575-1559_TGTGCGGCACATCCCT-1	CS20230722_CLAS_01	01 IT-ET Glut	1	CS20230722_SUBC_005	005 L5 IT CTX Glut	1	CS20230722_SUPT_0022	0022 L5 IT CTX Glut_5	1	CS20230722_CLUS_0065	0065 L5 IT CTX Glut_5	102	1
G1-1575-1559_TGTGGCGCAACGGTAG-1	CS20230722_CLAS_02	02 NP-CT-L6b Glut	1	CS20230722_SUBC_030	030 L6 CT CTX Glut	1	CS20230722_SUPT_0118	0118 L6 CT CTX Glut_5	1	CS20230722_CLUS_0455	0455 L6 CT CTX Glut_5	59	1
G1-1575-1559_TGTGGCGCACTTACAG-1	CS20230722_CLAS_06	06 CTX-CGE GABA	1	CS20230722_SUBC_046	046 Vip Gaba	1	CS20230722_SUPT_0175	0175 Vip Gaba_3	1	CS20230722_CLUS_0635	0635 Vip Gaba_3	655	1
G1-1575-1559_TGTGGCGCAGGCTATT-1	CS20230722_CLAS_05	05 OB-IMN GABA	1	CS20230722_SUBC_044	044 OB Dopa-Gaba	1	CS20230722_SUPT_0162	0162 OB Dopa-Gaba_1	0.98	CS20230722_CLUS_0583	0583 OB Dopa-Gaba_1	1396	0.98
G1-1575-1559_TGTGGCGGTAGTGCGA-1	CS20230722_CLAS_31	31 OPC-Oligo	1	CS20230722_SUBC_327	327 Oligo NN	1	CS20230722_SUPT_1184	1184 MOL NN_4	1	CS20230722_CLUS_5285	5285 MOL NN_4	5231	1
G1-1575-1559_TGTGGCGGTTTAAGGA-1	CS20230722_CLAS_01	01 IT-ET Glut	1	CS20230722_SUBC_006	006 L4/5 IT CTX Glut	1	CS20230722_SUPT_0026	0026 L4/5 IT CTX Glut_4	0.99	CS20230722_CLUS_0094	0094 L4/5 IT CTX Glut_4	194	0.99
G1-1575-1559_TGTGGCGTCAGGAACG-1	CS20230722_CLAS_01	01 IT-ET Glut	1	CS20230722_SUBC_007	007 L2/3 IT CTX Glut	1	CS20230722_SUPT_0030	0030 L2/3 IT CTX Glut_2	0.96	CS20230722_CLUS_0109	0109 L2/3 IT CTX Glut_2	232	0.96
G1-1575-1559_TGTGTGACACGGTGAA-1	CS20230722_CLAS_31	31 OPC-Oligo	1	CS20230722_SUBC_327	327 Oligo NN	1	CS20230722_SUPT_1184	1184 MOL NN_4	1	CS20230722_CLUS_5285	5285 MOL NN_4	5231	1
G1-1575-1559_TGTGTGACAGGCCCTA-1	CS20230722_CLAS_07	07 CTX-MGE GABA	1	CS20230722_SUBC_053	053 Sst Gaba	1	CS20230722_SUPT_0223	0223 Sst Gaba_10	1	CS20230722_CLUS_0803	0803 Sst Gaba_10	521	1
G1-1575-1559_TGTGTGATCCCATGGG-1	CS20230722_CLAS_01	01 IT-ET Glut	1	CS20230722_SUBC_007	007 L2/3 IT CTX Glut	1	CS20230722_SUPT_0029	0029 L2/3 IT CTX Glut_1	1	CS20230722_CLUS_0105	0105 L2/3 IT CTX Glut_1	240	1
G1-1575-1559_TGTTACTAGGCTGAAC-1	CS20230722_CLAS_01	01 IT-ET Glut	1	CS20230722_SUBC_006	006 L4/5 IT CTX Glut	1	CS20230722_SUPT_0026	0026 L4/5 IT CTX Glut_4	1	CS20230722_CLUS_0091	0091 L4/5 IT CTX Glut_4	181	1
G1-1575-1559_TGTTACTAGTAGGATT-1	CS20230722_CLAS_01	01 IT-ET Glut	1	CS20230722_SUBC_006	006 L4/5 IT CTX Glut	1	CS20230722_SUPT_0026	0026 L4/5 IT CTX Glut_4	0.86	CS20230722_CLUS_0094	0094 L4/5 IT CTX Glut_4	194	0.86
G1-1575-1559_TGTTACTCAGGTGACA-1	CS20230722_CLAS_01	01 IT-ET Glut	1	CS20230722_SUBC_005	005 L5 IT CTX Glut	1	CS20230722_SUPT_0020	0020 L5 IT CTX Glut_3	1	CS20230722_CLUS_0061	0061 L5 IT CTX Glut_3	192	1
G1-1575-1559_TGTTACTCATGAGGGT-1	CS20230722_CLAS_07	07 CTX-MGE GABA	1	CS20230722_SUBC_053	053 Sst Gaba	1	CS20230722_SUPT_0223	0223 Sst Gaba_10	0.57	CS20230722_CLUS_0802	0802 Sst Gaba_10	524	0.57
G1-1575-1559_TGTTACTGTAGTGGCA-1	CS20230722_CLAS_01	01 IT-ET Glut	1	CS20230722_SUBC_004	004 L6 IT CTX Glut	1	CS20230722_SUPT_0013	0013 L6 IT CTX Glut_1	1	CS20230722_CLUS_0035	0035 L6 IT CTX Glut_1	104	1
G1-1575-1559_TGTTACTGTATAATGG-1	CS20230722_CLAS_07	07 CTX-MGE GABA	1	CS20230722_SUBC_052	052 Pvalb Gaba	1	CS20230722_SUPT_0212	0212 Pvalb Gaba_8	0.97	CS20230722_CLUS_0754	0754 Pvalb Gaba_8	601	0.97
G1-1575-1559_TGTTACTGTCTGCCTT-1	CS20230722_CLAS_31	31 OPC-Oligo	1	CS20230722_SUBC_327	327 Oligo NN	1	CS20230722_SUPT_1184	1184 MOL NN_4	1	CS20230722_CLUS_5287	5287 MOL NN_4	5233	1
G1-1575-1559_TGTTACTTCTTACCGC-1	CS20230722_CLAS_31	31 OPC-Oligo	1	CS20230722_SUBC_327	327 Oligo NN	1	CS20230722_SUPT_1181	1181 COP NN_1	1	CS20230722_CLUS_5272	5272 COP NN_1	5211	1
G1-1575-1559_TGTTCATCACACGTGC-1	CS20230722_CLAS_01	01 IT-ET Glut	1	CS20230722_SUBC_007	007 L2/3 IT CTX Glut	1	CS20230722_SUPT_0029	0029 L2/3 IT CTX Glut_1	1	CS20230722_CLUS_0103	0103 L2/3 IT CTX Glut_1	237	1
G1-1575-1559_TGTTCATCACTGTGAT-1	CS20230722_CLAS_01	01 IT-ET Glut	1	CS20230722_SUBC_005	005 L5 IT CTX Glut	0.99	CS20230722_SUPT_0022	0022 L5 IT CTX Glut_5	1	CS20230722_CLUS_0065	0065 L5 IT CTX Glut_5	102	1
G1-1575-1559_TGTTCCGAGTATGCAA-1	CS20230722_CLAS_01	01 IT-ET Glut	1	CS20230722_SUBC_007	007 L2/3 IT CTX Glut	1	CS20230722_SUPT_0029	0029 L2/3 IT CTX Glut_1	1	CS20230722_CLUS_0105	0105 L2/3 IT CTX Glut_1	240	1
G1-1575-1559_TGTTCCGCACAAAGTA-1	CS20230722_CLAS_31	31 OPC-Oligo	1	CS20230722_SUBC_326	326 OPC NN	1	CS20230722_SUPT_1179	1179 OPC NN_1	1	CS20230722_CLUS_5269	5269 OPC NN_1	5203	1
G1-1575-1559_TGTTCTAAGGTAGCAC-1	CS20230722_CLAS_02	02 NP-CT-L6b Glut	1	CS20230722_SUBC_032	032 L5 NP CTX Glut	1	CS20230722_SUPT_0124	0124 L5 NP CTX Glut_3	0.89	CS20230722_CLUS_0468	0468 L5 NP CTX Glut_3	80	0.89
G1-1575-1559_TGTTCTAGTCTGTGTA-1	CS20230722_CLAS_02	02 NP-CT-L6b Glut	1	CS20230722_SUBC_030	030 L6 CT CTX Glut	1	CS20230722_SUPT_0116	0116 L6 CT CTX Glut_3	0.89	CS20230722_CLUS_0447	0447 L6 CT CTX Glut_3	61	0.89
G1-1575-1559_TGTTCTAGTGCTCTTC-1	CS20230722_CLAS_02	02 NP-CT-L6b Glut	1	CS20230722_SUBC_032	032 L5 NP CTX Glut	1	CS20230722_SUPT_0123	0123 L5 NP CTX Glut_2	0.69	CS20230722_CLUS_0465	0465 L5 NP CTX Glut_2	77	0.69
G1-1575-1559_TGTTCTATCGCAGTTA-1	CS20230722_CLAS_01	01 IT-ET Glut	1	CS20230722_SUBC_006	006 L4/5 IT CTX Glut	1	CS20230722_SUPT_0026	0026 L4/5 IT CTX Glut_4	1	CS20230722_CLUS_0094	0094 L4/5 IT CTX Glut_4	194	1
G1-1575-1559_TGTTGAGAGAAATGGG-1	CS20230722_CLAS_01	01 IT-ET Glut	1	CS20230722_SUBC_007	007 L2/3 IT CTX Glut	1	CS20230722_SUPT_0029	0029 L2/3 IT CTX Glut_1	1	CS20230722_CLUS_0105	0105 L2/3 IT CTX Glut_1	240	1
G1-1575-1559_TGTTGAGAGGAACGTC-1	CS20230722_CLAS_01	01 IT-ET Glut	1	CS20230722_SUBC_007	007 L2/3 IT CTX Glut	1	CS20230722_SUPT_0029	0029 L2/3 IT CTX Glut_1	0.79	CS20230722_CLUS_0105	0105 L2/3 IT CTX Glut_1	240	0.79
G1-1575-1559_TGTTGAGAGTGCACTT-1	CS20230722_CLAS_01	01 IT-ET Glut	1	CS20230722_SUBC_007	007 L2/3 IT CTX Glut	1	CS20230722_SUPT_0032	0032 L2/3 IT CTX Glut_4	0.57	CS20230722_CLUS_0120	0120 L2/3 IT CTX Glut_4	238	0.57
G1-1575-1559_TGTTGAGTCGCAGTCG-1	CS20230722_CLAS_07	07 CTX-MGE GABA	1	CS20230722_SUBC_052	052 Pvalb Gaba	1	CS20230722_SUPT_0209	0209 Pvalb Gaba_5	0.61	CS20230722_CLUS_0748	0748 Pvalb Gaba_5	602	0.61
G1-1575-1559_TGTTGGAAGCGTTCCG-1	CS20230722_CLAS_02	02 NP-CT-L6b Glut	1	CS20230722_SUBC_030	030 L6 CT CTX Glut	1	CS20230722_SUPT_0118	0118 L6 CT CTX Glut_5	0.61	CS20230722_CLUS_0455	0455 L6 CT CTX Glut_5	59	0.61
G1-1575-1559_TGTTGGAAGGCTCCCA-1	CS20230722_CLAS_02	02 NP-CT-L6b Glut	0.6	CS20230722_SUBC_030	030 L6 CT CTX Glut	1	CS20230722_SUPT_0116	0116 L6 CT CTX Glut_3	1	CS20230722_CLUS_0449	0449 L6 CT CTX Glut_3	63	1
G1-1575-1559_TGTTGGACATCTCCCA-1	CS20230722_CLAS_06	06 CTX-CGE GABA	1	CS20230722_SUBC_049	049 Lamp5 Gaba	1	CS20230722_SUPT_0199	0199 Lamp5 Gaba_1	0.87	CS20230722_CLUS_0708	0708 Lamp5 Gaba_1	703	0.87
G1-1575-1559_TGTTGGACATTGCCGG-1	CS20230722_CLAS_05	05 OB-IMN GABA	1	CS20230722_SUBC_044	044 OB Dopa-Gaba	1	CS20230722_SUPT_0165	0165 OB Dopa-Gaba_4	1	CS20230722_CLUS_0592	0592 OB Dopa-Gaba_4	1389	1
G1-1575-1559_TGTTGGAGTGCATTTG-1	CS20230722_CLAS_01	01 IT-ET Glut	1	CS20230722_SUBC_005	005 L5 IT CTX Glut	0.71	CS20230722_SUPT_0022	0022 L5 IT CTX Glut_5	1	CS20230722_CLUS_0065	0065 L5 IT CTX Glut_5	102	1
G1-1575-1559_TGTTGGATCTGACAGT-1	CS20230722_CLAS_01	01 IT-ET Glut	1	CS20230722_SUBC_004	004 L6 IT CTX Glut	1	CS20230722_SUPT_0013	0013 L6 IT CTX Glut_1	1	CS20230722_CLUS_0035	0035 L6 IT CTX Glut_1	104	1
G1-1575-1559_TGTTTGTGTGCAACAG-1	CS20230722_CLAS_02	02 NP-CT-L6b Glut	1	CS20230722_SUBC_030	030 L6 CT CTX Glut	1	CS20230722_SUPT_0118	0118 L6 CT CTX Glut_5	0.78	CS20230722_CLUS_0455	0455 L6 CT CTX Glut_5	59	0.78
G1-1575-1559_TGTTTGTTCGGTTGTA-1	CS20230722_CLAS_01	01 IT-ET Glut	1	CS20230722_SUBC_004	004 L6 IT CTX Glut	1	CS20230722_SUPT_0017	0017 L6 IT CTX Glut_5	0.98	CS20230722_CLUS_0053	0053 L6 IT CTX Glut_5	109	0.98
G1-1575-1559_TGTTTGTTCTGGCCAG-1	CS20230722_CLAS_01	01 IT-ET Glut	1	CS20230722_SUBC_006	006 L4/5 IT CTX Glut	1	CS20230722_SUPT_0026	0026 L4/5 IT CTX Glut_4	1	CS20230722_CLUS_0094	0094 L4/5 IT CTX Glut_4	194	1
G1-1575-1559_TTAATCCAGAGTCTTC-1	CS20230722_CLAS_01	01 IT-ET Glut	1	CS20230722_SUBC_006	006 L4/5 IT CTX Glut	1	CS20230722_SUPT_0026	0026 L4/5 IT CTX Glut_4	1	CS20230722_CLUS_0091	0091 L4/5 IT CTX Glut_4	181	1
G1-1575-1559_TTAATCCAGGGTTTCT-1	CS20230722_CLAS_01	01 IT-ET Glut	1	CS20230722_SUBC_007	007 L2/3 IT CTX Glut	1	CS20230722_SUPT_0029	0029 L2/3 IT CTX Glut_1	0.96	CS20230722_CLUS_0103	0103 L2/3 IT CTX Glut_1	237	0.96
G1-1575-1559_TTAATCCCAATGCAGG-1	CS20230722_CLAS_02	02 NP-CT-L6b Glut	1	CS20230722_SUBC_029	029 L6b CTX Glut	1	CS20230722_SUPT_0110	0110 L6b CTX Glut_1	0.86	CS20230722_CLUS_0426	0426 L6b CTX Glut_1	32	0.86
G1-1575-1559_TTAATCCCACGCTGCA-1	CS20230722_CLAS_02	02 NP-CT-L6b Glut	1	CS20230722_SUBC_030	030 L6 CT CTX Glut	1	CS20230722_SUPT_0118	0118 L6 CT CTX Glut_5	1	CS20230722_CLUS_0455	0455 L6 CT CTX Glut_5	59	1
G1-1575-1559_TTAATCCTCGCAATGT-1	CS20230722_CLAS_06	06 CTX-CGE GABA	1	CS20230722_SUBC_049	049 Lamp5 Gaba	1	CS20230722_SUPT_0199	0199 Lamp5 Gaba_1	1	CS20230722_CLUS_0708	0708 Lamp5 Gaba_1	703	1
G1-1575-1559_TTAATCCTCTCCTGTG-1	CS20230722_CLAS_01	01 IT-ET Glut	1	CS20230722_SUBC_007	007 L2/3 IT CTX Glut	1	CS20230722_SUPT_0029	0029 L2/3 IT CTX Glut_1	0.99	CS20230722_CLUS_0105	0105 L2/3 IT CTX Glut_1	240	0.99
G1-1575-1559_TTACAGGCAATGGCAG-1	CS20230722_CLAS_01	01 IT-ET Glut	1	CS20230722_SUBC_022	022 L5 ET CTX Glut	1	CS20230722_SUPT_0094	0094 L5 ET CTX Glut_5	1	CS20230722_CLUS_0378	0378 L5 ET CTX Glut_5	385	1
G1-1575-1559_TTACAGGCATCGAAGG-1	CS20230722_CLAS_01	01 IT-ET Glut	1	CS20230722_SUBC_007	007 L2/3 IT CTX Glut	1	CS20230722_SUPT_0032	0032 L2/3 IT CTX Glut_4	0.94	CS20230722_CLUS_0120	0120 L2/3 IT CTX Glut_4	238	0.94
G1-1575-1559_TTACAGGTCCCGATCT-1	CS20230722_CLAS_07	07 CTX-MGE GABA	1	CS20230722_SUBC_053	053 Sst Gaba	1	CS20230722_SUPT_0221	0221 Sst Gaba_8	1	CS20230722_CLUS_0797	0797 Sst Gaba_8	523	1
G1-1575-1559_TTACAGGTCGAGTCTA-1	CS20230722_CLAS_31	31 OPC-Oligo	1	CS20230722_SUBC_326	326 OPC NN	1	CS20230722_SUPT_1179	1179 OPC NN_1	1	CS20230722_CLUS_5269	5269 OPC NN_1	5203	1
G1-1575-1559_TTACCATAGACAACAT-1	CS20230722_CLAS_07	07 CTX-MGE GABA	1	CS20230722_SUBC_052	052 Pvalb Gaba	1	CS20230722_SUPT_0210	0210 Pvalb Gaba_6	1	CS20230722_CLUS_0751	0751 Pvalb Gaba_6	603	1
G1-1575-1559_TTACCATGTTCCGGTG-1	CS20230722_CLAS_01	01 IT-ET Glut	1	CS20230722_SUBC_006	006 L4/5 IT CTX Glut	1	CS20230722_SUPT_0026	0026 L4/5 IT CTX Glut_4	0.68	CS20230722_CLUS_0091	0091 L4/5 IT CTX Glut_4	181	0.68
G1-1575-1559_TTACCATTCCTTGGAA-1	CS20230722_CLAS_31	31 OPC-Oligo	1	CS20230722_SUBC_327	327 Oligo NN	1	CS20230722_SUPT_1184	1184 MOL NN_4	1	CS20230722_CLUS_5285	5285 MOL NN_4	5231	1
G1-1575-1559_TTACCGCAGGGACAGG-1	CS20230722_CLAS_01	01 IT-ET Glut	1	CS20230722_SUBC_007	007 L2/3 IT CTX Glut	1	CS20230722_SUPT_0032	0032 L2/3 IT CTX Glut_4	1	CS20230722_CLUS_0120	0120 L2/3 IT CTX Glut_4	238	1
G1-1575-1559_TTACCGCGTTCAGGTT-1	CS20230722_CLAS_01	01 IT-ET Glut	1	CS20230722_SUBC_006	006 L4/5 IT CTX Glut	1	CS20230722_SUPT_0023	0023 L4/5 IT CTX Glut_1	1	CS20230722_CLUS_0069	0069 L4/5 IT CTX Glut_1	174	1
G1-1575-1559_TTACCGCTCTATTGTC-1	CS20230722_CLAS_07	07 CTX-MGE GABA	1	CS20230722_SUBC_052	052 Pvalb Gaba	1	CS20230722_SUPT_0207	0207 Pvalb Gaba_3	1	CS20230722_CLUS_0741	0741 Pvalb Gaba_3	600	1
G1-1575-1559_TTACGCCAGAGTGTGC-1	CS20230722_CLAS_01	01 IT-ET Glut	1	CS20230722_SUBC_007	007 L2/3 IT CTX Glut	1	CS20230722_SUPT_0029	0029 L2/3 IT CTX Glut_1	1	CS20230722_CLUS_0105	0105 L2/3 IT CTX Glut_1	240	1
G1-1575-1559_TTACGCCAGCTGGTGA-1	CS20230722_CLAS_05	05 OB-IMN GABA	1	CS20230722_SUBC_042	042 OB-out Frmd7 Gaba	1	CS20230722_SUPT_0158	0158 OB-out Frmd7 Gaba_1	1	CS20230722_CLUS_0573	0573 OB-out Frmd7 Gaba_1	1387	1
G1-1575-1559_TTACGCCCACCAGGTC-1	CS20230722_CLAS_07	07 CTX-MGE GABA	1	CS20230722_SUBC_052	052 Pvalb Gaba	1	CS20230722_SUPT_0212	0212 Pvalb Gaba_8	0.9	CS20230722_CLUS_0754	0754 Pvalb Gaba_8	601	0.9
G1-1575-1559_TTACGCCGTCATTCCC-1	CS20230722_CLAS_02	02 NP-CT-L6b Glut	1	CS20230722_SUBC_032	032 L5 NP CTX Glut	1	CS20230722_SUPT_0123	0123 L5 NP CTX Glut_2	1	CS20230722_CLUS_0464	0464 L5 NP CTX Glut_2	76	1
G1-1575-1559_TTACGCCGTCCGCAGT-1	CS20230722_CLAS_02	02 NP-CT-L6b Glut	1	CS20230722_SUBC_030	030 L6 CT CTX Glut	1	CS20230722_SUPT_0115	0115 L6 CT CTX Glut_2	0.56	CS20230722_CLUS_0444	0444 L6 CT CTX Glut_2	70	0.56
G1-1575-1559_TTACGCCGTGAGCAGT-1	CS20230722_CLAS_01	01 IT-ET Glut	1	CS20230722_SUBC_022	022 L5 ET CTX Glut	1	CS20230722_SUPT_0094	0094 L5 ET CTX Glut_5	0.85	CS20230722_CLUS_0378	0378 L5 ET CTX Glut_5	385	0.85
G1-1575-1559_TTACGCCGTTAAAGTG-1	CS20230722_CLAS_31	31 OPC-Oligo	1	CS20230722_SUBC_327	327 Oligo NN	1	CS20230722_SUPT_1184	1184 MOL NN_4	1	CS20230722_CLUS_5285	5285 MOL NN_4	5231	1
G1-1575-1559_TTACGCCGTTATAGCC-1	CS20230722_CLAS_01	01 IT-ET Glut	1	CS20230722_SUBC_007	007 L2/3 IT CTX Glut	1	CS20230722_SUPT_0032	0032 L2/3 IT CTX Glut_4	0.46	CS20230722_CLUS_0118	0118 L2/3 IT CTX Glut_4	235	0.46
G1-1575-1559_TTACGCCTCAACGCTA-1	CS20230722_CLAS_06	06 CTX-CGE GABA	1	CS20230722_SUBC_046	046 Vip Gaba	1	CS20230722_SUPT_0174	0174 Vip Gaba_2	1	CS20230722_CLUS_0629	0629 Vip Gaba_2	635	1
G1-1575-1559_TTACGTTAGGCACGAT-1	CS20230722_CLAS_01	01 IT-ET Glut	1	CS20230722_SUBC_022	022 L5 ET CTX Glut	1	CS20230722_SUPT_0090	0090 L5 ET CTX Glut_1	0.93	CS20230722_CLUS_0350	0350 L5 ET CTX Glut_1	381	0.93
G1-1575-1559_TTACGTTGTGACTAAA-1	CS20230722_CLAS_31	31 OPC-Oligo	1	CS20230722_SUBC_327	327 Oligo NN	1	CS20230722_SUPT_1184	1184 MOL NN_4	1	CS20230722_CLUS_5285	5285 MOL NN_4	5231	1
G1-1575-1559_TTACGTTGTTTGGGTT-1	CS20230722_CLAS_05	05 OB-IMN GABA	1	CS20230722_SUBC_042	042 OB-out Frmd7 Gaba	1	CS20230722_SUPT_0158	0158 OB-out Frmd7 Gaba_1	0.99	CS20230722_CLUS_0569	0569 OB-out Frmd7 Gaba_1	1384	0.99
G1-1575-1559_TTACTGTCAGGCTTGC-1	CS20230722_CLAS_01	01 IT-ET Glut	1	CS20230722_SUBC_006	006 L4/5 IT CTX Glut	1	CS20230722_SUPT_0026	0026 L4/5 IT CTX Glut_4	1	CS20230722_CLUS_0094	0094 L4/5 IT CTX Glut_4	194	1
G1-1575-1559_TTACTGTGTGATACTC-1	CS20230722_CLAS_01	01 IT-ET Glut	1	CS20230722_SUBC_006	006 L4/5 IT CTX Glut	1	CS20230722_SUPT_0026	0026 L4/5 IT CTX Glut_4	0.8	CS20230722_CLUS_0094	0094 L4/5 IT CTX Glut_4	194	0.8
G1-1575-1559_TTACTGTGTTCCGGTG-1	CS20230722_CLAS_07	07 CTX-MGE GABA	0.96	CS20230722_SUBC_053	053 Sst Gaba	1	CS20230722_SUPT_0221	0221 Sst Gaba_8	0.98	CS20230722_CLUS_0797	0797 Sst Gaba_8	523	0.98
G1-1575-1559_TTACTGTTCTGGTCAA-1	CS20230722_CLAS_01	01 IT-ET Glut	1	CS20230722_SUBC_006	006 L4/5 IT CTX Glut	1	CS20230722_SUPT_0025	0025 L4/5 IT CTX Glut_3	1	CS20230722_CLUS_0083	0083 L4/5 IT CTX Glut_3	152	1
G1-1575-1559_TTAGGCAAGTATAACG-1	CS20230722_CLAS_01	01 IT-ET Glut	1	CS20230722_SUBC_007	007 L2/3 IT CTX Glut	1	CS20230722_SUPT_0029	0029 L2/3 IT CTX Glut_1	0.99	CS20230722_CLUS_0105	0105 L2/3 IT CTX Glut_1	240	0.99
G1-1575-1559_TTAGGCACACATGGTT-1	CS20230722_CLAS_01	01 IT-ET Glut	1	CS20230722_SUBC_006	006 L4/5 IT CTX Glut	1	CS20230722_SUPT_0026	0026 L4/5 IT CTX Glut_4	1	CS20230722_CLUS_0094	0094 L4/5 IT CTX Glut_4	194	1
G1-1575-1559_TTAGGCAGTATTCCTT-1	CS20230722_CLAS_05	05 OB-IMN GABA	1	CS20230722_SUBC_042	042 OB-out Frmd7 Gaba	1	CS20230722_SUPT_0158	0158 OB-out Frmd7 Gaba_1	1	CS20230722_CLUS_0569	0569 OB-out Frmd7 Gaba_1	1384	1
G1-1575-1559_TTAGGCAGTTCTCGCT-1	CS20230722_CLAS_01	01 IT-ET Glut	1	CS20230722_SUBC_007	007 L2/3 IT CTX Glut	1	CS20230722_SUPT_0030	0030 L2/3 IT CTX Glut_2	1	CS20230722_CLUS_0109	0109 L2/3 IT CTX Glut_2	232	1
G1-1575-1559_TTAGGCATCGTCGCTT-1	CS20230722_CLAS_31	31 OPC-Oligo	1	CS20230722_SUBC_326	326 OPC NN	1	CS20230722_SUPT_1179	1179 OPC NN_1	1	CS20230722_CLUS_5269	5269 OPC NN_1	5203	1
G1-1575-1559_TTAGGGTAGAAACCAT-1	CS20230722_CLAS_01	01 IT-ET Glut	1	CS20230722_SUBC_004	004 L6 IT CTX Glut	1	CS20230722_SUPT_0017	0017 L6 IT CTX Glut_5	1	CS20230722_CLUS_0053	0053 L6 IT CTX Glut_5	109	1
G1-1575-1559_TTAGGGTCAACGTATC-1	CS20230722_CLAS_02	02 NP-CT-L6b Glut	1	CS20230722_SUBC_030	030 L6 CT CTX Glut	1	CS20230722_SUPT_0115	0115 L6 CT CTX Glut_2	1	CS20230722_CLUS_0444	0444 L6 CT CTX Glut_2	70	1
G1-1575-1559_TTAGGGTCACACCTTC-1	CS20230722_CLAS_01	01 IT-ET Glut	1	CS20230722_SUBC_007	007 L2/3 IT CTX Glut	1	CS20230722_SUPT_0029	0029 L2/3 IT CTX Glut_1	0.99	CS20230722_CLUS_0103	0103 L2/3 IT CTX Glut_1	237	0.99
G1-1575-1559_TTAGGGTCACTTGTCC-1	CS20230722_CLAS_31	31 OPC-Oligo	1	CS20230722_SUBC_326	326 OPC NN	1	CS20230722_SUPT_1179	1179 OPC NN_1	1	CS20230722_CLUS_5269	5269 OPC NN_1	5203	1
G1-1575-1559_TTAGGGTGTCAAAGAT-1	CS20230722_CLAS_01	01 IT-ET Glut	1	CS20230722_SUBC_006	006 L4/5 IT CTX Glut	1	CS20230722_SUPT_0026	0026 L4/5 IT CTX Glut_4	0.94	CS20230722_CLUS_0094	0094 L4/5 IT CTX Glut_4	194	0.94
G1-1575-1559_TTAGGGTGTGGATGAC-1	CS20230722_CLAS_02	02 NP-CT-L6b Glut	1	CS20230722_SUBC_030	030 L6 CT CTX Glut	1	CS20230722_SUPT_0114	0114 L6 CT CTX Glut_1	1	CS20230722_CLUS_0440	0440 L6 CT CTX Glut_1	58	1
G1-1575-1559_TTAGGGTTCGTAGCTA-1	CS20230722_CLAS_01	01 IT-ET Glut	1	CS20230722_SUBC_022	022 L5 ET CTX Glut	1	CS20230722_SUPT_0090	0090 L5 ET CTX Glut_1	0.45	CS20230722_CLUS_0352	0352 L5 ET CTX Glut_1	387	0.45
G1-1575-1559_TTAGGGTTCTTAGCCC-1	CS20230722_CLAS_01	01 IT-ET Glut	1	CS20230722_SUBC_006	006 L4/5 IT CTX Glut	1	CS20230722_SUPT_0023	0023 L4/5 IT CTX Glut_1	1	CS20230722_CLUS_0069	0069 L4/5 IT CTX Glut_1	174	1
G1-1575-1559_TTAGTCTAGCTTAGTC-1	CS20230722_CLAS_01	01 IT-ET Glut	1	CS20230722_SUBC_004	004 L6 IT CTX Glut	1	CS20230722_SUPT_0013	0013 L6 IT CTX Glut_1	0.79	CS20230722_CLUS_0036	0036 L6 IT CTX Glut_1	113	0.79
G1-1575-1559_TTAGTCTAGTGCAGGT-1	CS20230722_CLAS_01	01 IT-ET Glut	1	CS20230722_SUBC_006	006 L4/5 IT CTX Glut	1	CS20230722_SUPT_0026	0026 L4/5 IT CTX Glut_4	1	CS20230722_CLUS_0091	0091 L4/5 IT CTX Glut_4	181	1
G1-1575-1559_TTAGTCTCAAGGCTTT-1	CS20230722_CLAS_01	01 IT-ET Glut	1	CS20230722_SUBC_006	006 L4/5 IT CTX Glut	1	CS20230722_SUPT_0026	0026 L4/5 IT CTX Glut_4	1	CS20230722_CLUS_0094	0094 L4/5 IT CTX Glut_4	194	1
G1-1575-1559_TTAGTCTCAAGTCATC-1	CS20230722_CLAS_07	07 CTX-MGE GABA	1	CS20230722_SUBC_052	052 Pvalb Gaba	1	CS20230722_SUPT_0207	0207 Pvalb Gaba_3	1	CS20230722_CLUS_0741	0741 Pvalb Gaba_3	600	1
G1-1575-1559_TTAGTCTGTACAGTCT-1	CS20230722_CLAS_01	01 IT-ET Glut	1	CS20230722_SUBC_004	004 L6 IT CTX Glut	1	CS20230722_SUPT_0013	0013 L6 IT CTX Glut_1	0.99	CS20230722_CLUS_0034	0034 L6 IT CTX Glut_1	103	0.99
G1-1575-1559_TTAGTCTGTTCCTTGC-1	CS20230722_CLAS_31	31 OPC-Oligo	1	CS20230722_SUBC_326	326 OPC NN	1	CS20230722_SUPT_1179	1179 OPC NN_1	1	CS20230722_CLUS_5269	5269 OPC NN_1	5203	1
G1-1575-1559_TTAGTCTTCTAGACCA-1	CS20230722_CLAS_31	31 OPC-Oligo	0.99	CS20230722_SUBC_327	327 Oligo NN	1	CS20230722_SUPT_1184	1184 MOL NN_4	1	CS20230722_CLUS_5285	5285 MOL NN_4	5231	1
G1-1575-1559_TTATTGCAGTCATCGT-1	CS20230722_CLAS_01	01 IT-ET Glut	1	CS20230722_SUBC_022	022 L5 ET CTX Glut	1	CS20230722_SUPT_0091	0091 L5 ET CTX Glut_2	1	CS20230722_CLUS_0361	0361 L5 ET CTX Glut_2	389	1
G1-1575-1559_TTATTGCCAACACAAA-1	CS20230722_CLAS_02	02 NP-CT-L6b Glut	1	CS20230722_SUBC_030	030 L6 CT CTX Glut	1	CS20230722_SUPT_0116	0116 L6 CT CTX Glut_3	1	CS20230722_CLUS_0449	0449 L6 CT CTX Glut_3	63	1
G1-1575-1559_TTCAATCCAAGTGATA-1	CS20230722_CLAS_01	01 IT-ET Glut	1	CS20230722_SUBC_007	007 L2/3 IT CTX Glut	1	CS20230722_SUPT_0032	0032 L2/3 IT CTX Glut_4	1	CS20230722_CLUS_0120	0120 L2/3 IT CTX Glut_4	238	1
G1-1575-1559_TTCAATCCACTGGCGT-1	CS20230722_CLAS_01	01 IT-ET Glut	1	CS20230722_SUBC_006	006 L4/5 IT CTX Glut	1	CS20230722_SUPT_0025	0025 L4/5 IT CTX Glut_3	0.94	CS20230722_CLUS_0087	0087 L4/5 IT CTX Glut_3	172	0.94
G1-1575-1559_TTCAATCCATCTTAGG-1	CS20230722_CLAS_01	01 IT-ET Glut	1	CS20230722_SUBC_022	022 L5 ET CTX Glut	1	CS20230722_SUPT_0094	0094 L5 ET CTX Glut_5	1	CS20230722_CLUS_0376	0376 L5 ET CTX Glut_5	380	1
G1-1575-1559_TTCACCGAGTCTTGGT-1	CS20230722_CLAS_34	34 Immune	1	CS20230722_SUBC_334	334 Microglia NN	1	CS20230722_SUPT_1194	1194 Microglia NN_1	1	CS20230722_CLUS_5312	5312 Microglia NN_1	5283	1
G1-1575-1559_TTCACCGCACTTCATT-1	CS20230722_CLAS_02	02 NP-CT-L6b Glut	1	CS20230722_SUBC_030	030 L6 CT CTX Glut	0.97	CS20230722_SUPT_0118	0118 L6 CT CTX Glut_5	0.67	CS20230722_CLUS_0455	0455 L6 CT CTX Glut_5	59	0.67
G1-1575-1559_TTCACCGGTACAGAGC-1	CS20230722_CLAS_34	34 Immune	1	CS20230722_SUBC_334	334 Microglia NN	1	CS20230722_SUPT_1194	1194 Microglia NN_1	1	CS20230722_CLUS_5312	5312 Microglia NN_1	5283	1
G1-1575-1559_TTCACGCGTATCAGGG-1	CS20230722_CLAS_02	02 NP-CT-L6b Glut	1	CS20230722_SUBC_030	030 L6 CT CTX Glut	1	CS20230722_SUPT_0115	0115 L6 CT CTX Glut_2	1	CS20230722_CLUS_0442	0442 L6 CT CTX Glut_2	65	1
G1-1575-1559_TTCAGGAAGGTTACCT-1	CS20230722_CLAS_01	01 IT-ET Glut	1	CS20230722_SUBC_022	022 L5 ET CTX Glut	1	CS20230722_SUPT_0094	0094 L5 ET CTX Glut_5	0.51	CS20230722_CLUS_0378	0378 L5 ET CTX Glut_5	385	0.51
G1-1575-1559_TTCAGGAGTCACCTTC-1	CS20230722_CLAS_01	01 IT-ET Glut	1	CS20230722_SUBC_006	006 L4/5 IT CTX Glut	1	CS20230722_SUPT_0026	0026 L4/5 IT CTX Glut_4	1	CS20230722_CLUS_0094	0094 L4/5 IT CTX Glut_4	194	1
G1-1575-1559_TTCAGGAGTGAGACCA-1	CS20230722_CLAS_01	01 IT-ET Glut	1	CS20230722_SUBC_007	007 L2/3 IT CTX Glut	1	CS20230722_SUPT_0032	0032 L2/3 IT CTX Glut_4	1	CS20230722_CLUS_0120	0120 L2/3 IT CTX Glut_4	238	1
G1-1575-1559_TTCAGGAGTGCCTACG-1	CS20230722_CLAS_02	02 NP-CT-L6b Glut	1	CS20230722_SUBC_032	032 L5 NP CTX Glut	1	CS20230722_SUPT_0125	0125 L5 NP CTX Glut_4	1	CS20230722_CLUS_0472	0472 L5 NP CTX Glut_4	56	1
G1-1575-1559_TTCAGGATCCACTTCG-1	CS20230722_CLAS_01	01 IT-ET Glut	1	CS20230722_SUBC_004	004 L6 IT CTX Glut	0.94	CS20230722_SUPT_0017	0017 L6 IT CTX Glut_5	1	CS20230722_CLUS_0054	0054 L6 IT CTX Glut_5	110	1
G1-1575-1559_TTCATGTAGCTTTGTG-1	CS20230722_CLAS_01	01 IT-ET Glut	1	CS20230722_SUBC_007	007 L2/3 IT CTX Glut	0.89	CS20230722_SUPT_0029	0029 L2/3 IT CTX Glut_1	1	CS20230722_CLUS_0105	0105 L2/3 IT CTX Glut_1	240	1
G1-1575-1559_TTCATGTCACAATGTC-1	CS20230722_CLAS_01	01 IT-ET Glut	1	CS20230722_SUBC_022	022 L5 ET CTX Glut	1	CS20230722_SUPT_0091	0091 L5 ET CTX Glut_2	1	CS20230722_CLUS_0361	0361 L5 ET CTX Glut_2	389	1
G1-1575-1559_TTCATGTCACTCTGCT-1	CS20230722_CLAS_01	01 IT-ET Glut	1	CS20230722_SUBC_006	006 L4/5 IT CTX Glut	1	CS20230722_SUPT_0025	0025 L4/5 IT CTX Glut_3	1	CS20230722_CLUS_0083	0083 L4/5 IT CTX Glut_3	152	1
G1-1575-1559_TTCATGTCATACCAGT-1	CS20230722_CLAS_01	01 IT-ET Glut	1	CS20230722_SUBC_004	004 L6 IT CTX Glut	1	CS20230722_SUPT_0013	0013 L6 IT CTX Glut_1	1	CS20230722_CLUS_0034	0034 L6 IT CTX Glut_1	103	1
G1-1575-1559_TTCATGTCATAGATCC-1	CS20230722_CLAS_01	01 IT-ET Glut	1	CS20230722_SUBC_007	007 L2/3 IT CTX Glut	1	CS20230722_SUPT_0029	0029 L2/3 IT CTX Glut_1	1	CS20230722_CLUS_0105	0105 L2/3 IT CTX Glut_1	240	1
G1-1575-1559_TTCATGTCATGAGGGT-1	CS20230722_CLAS_02	02 NP-CT-L6b Glut	1	CS20230722_SUBC_030	030 L6 CT CTX Glut	1	CS20230722_SUPT_0114	0114 L6 CT CTX Glut_1	1	CS20230722_CLUS_0440	0440 L6 CT CTX Glut_1	58	1
G1-1575-1559_TTCATGTGTTATCCAG-1	CS20230722_CLAS_31	31 OPC-Oligo	1	CS20230722_SUBC_326	326 OPC NN	1	CS20230722_SUPT_1179	1179 OPC NN_1	1	CS20230722_CLUS_5269	5269 OPC NN_1	5203	1
G1-1575-1559_TTCATGTTCCATAGGT-1	CS20230722_CLAS_01	01 IT-ET Glut	1	CS20230722_SUBC_006	006 L4/5 IT CTX Glut	1	CS20230722_SUPT_0026	0026 L4/5 IT CTX Glut_4	1	CS20230722_CLUS_0091	0091 L4/5 IT CTX Glut_4	181	1
G1-1575-1559_TTCATTGAGGGCCAAT-1	CS20230722_CLAS_06	06 CTX-CGE GABA	1	CS20230722_SUBC_049	049 Lamp5 Gaba	1	CS20230722_SUPT_0199	0199 Lamp5 Gaba_1	1	CS20230722_CLUS_0710	0710 Lamp5 Gaba_1	705	1
G1-1575-1559_TTCATTGCACGCAGTC-1	CS20230722_CLAS_01	01 IT-ET Glut	1	CS20230722_SUBC_006	006 L4/5 IT CTX Glut	1	CS20230722_SUPT_0026	0026 L4/5 IT CTX Glut_4	1	CS20230722_CLUS_0094	0094 L4/5 IT CTX Glut_4	194	1
G1-1575-1559_TTCATTGTCCATATGG-1	CS20230722_CLAS_02	02 NP-CT-L6b Glut	1	CS20230722_SUBC_030	030 L6 CT CTX Glut	1	CS20230722_SUPT_0115	0115 L6 CT CTX Glut_2	0.99	CS20230722_CLUS_0442	0442 L6 CT CTX Glut_2	65	0.99
G1-1575-1559_TTCATTGTCTCGTGGG-1	CS20230722_CLAS_01	01 IT-ET Glut	1	CS20230722_SUBC_006	006 L4/5 IT CTX Glut	1	CS20230722_SUPT_0023	0023 L4/5 IT CTX Glut_1	0.98	CS20230722_CLUS_0069	0069 L4/5 IT CTX Glut_1	174	0.98
G1-1575-1559_TTCCAATAGTTTGTCG-1	CS20230722_CLAS_01	01 IT-ET Glut	1	CS20230722_SUBC_006	006 L4/5 IT CTX Glut	1	CS20230722_SUPT_0027	0027 L4/5 IT CTX Glut_5	1	CS20230722_CLUS_0097	0097 L4/5 IT CTX Glut_5	196	1
G1-1575-1559_TTCCAATGTCGAAGCA-1	CS20230722_CLAS_30	30 Astro-Epen	1	CS20230722_SUBC_319	319 Astro-TE NN	1	CS20230722_SUPT_1163	1163 Astro-TE NN_3	0.56	CS20230722_CLUS_5225	5225 Astro-TE NN_3	14939	0.56
G1-1575-1559_TTCCACGGTGAAGCGT-1	CS20230722_CLAS_01	01 IT-ET Glut	1	CS20230722_SUBC_004	004 L6 IT CTX Glut	1	CS20230722_SUPT_0017	0017 L6 IT CTX Glut_5	1	CS20230722_CLUS_0053	0053 L6 IT CTX Glut_5	109	1
G1-1575-1559_TTCCGGTTCGCAACAT-1	CS20230722_CLAS_01	01 IT-ET Glut	0.99	CS20230722_SUBC_007	007 L2/3 IT CTX Glut	0.59	CS20230722_SUPT_0030	0030 L2/3 IT CTX Glut_2	1	CS20230722_CLUS_0112	0112 L2/3 IT CTX Glut_2	236	1
G1-1575-1559_TTCCGTGAGCATGTTC-1	CS20230722_CLAS_01	01 IT-ET Glut	1	CS20230722_SUBC_022	022 L5 ET CTX Glut	1	CS20230722_SUPT_0091	0091 L5 ET CTX Glut_2	1	CS20230722_CLUS_0362	0362 L5 ET CTX Glut_2	390	1
G1-1575-1559_TTCCGTGCAGATCCTA-1	CS20230722_CLAS_02	02 NP-CT-L6b Glut	1	CS20230722_SUBC_032	032 L5 NP CTX Glut	1	CS20230722_SUPT_0123	0123 L5 NP CTX Glut_2	0.58	CS20230722_CLUS_0466	0466 L5 NP CTX Glut_2	78	0.58
G1-1575-1559_TTCCTAACACGCGCAT-1	CS20230722_CLAS_06	06 CTX-CGE GABA	1	CS20230722_SUBC_046	046 Vip Gaba	1	CS20230722_SUPT_0177	0177 Vip Gaba_5	0.99	CS20230722_CLUS_0641	0641 Vip Gaba_5	630	0.99
G1-1575-1559_TTCCTAAGTGTGTGTT-1	CS20230722_CLAS_01	01 IT-ET Glut	1	CS20230722_SUBC_007	007 L2/3 IT CTX Glut	1	CS20230722_SUPT_0029	0029 L2/3 IT CTX Glut_1	1	CS20230722_CLUS_0105	0105 L2/3 IT CTX Glut_1	240	1
G1-1575-1559_TTCCTAATCTGCGGGT-1	CS20230722_CLAS_01	01 IT-ET Glut	1	CS20230722_SUBC_004	004 L6 IT CTX Glut	1	CS20230722_SUPT_0017	0017 L6 IT CTX Glut_5	1	CS20230722_CLUS_0054	0054 L6 IT CTX Glut_5	110	1
G1-1575-1559_TTCCTCTCAGCCTACG-1	CS20230722_CLAS_31	31 OPC-Oligo	1	CS20230722_SUBC_327	327 Oligo NN	1	CS20230722_SUPT_1184	1184 MOL NN_4	1	CS20230722_CLUS_5285	5285 MOL NN_4	5231	1
G1-1575-1559_TTCCTCTGTCGCACGT-1	CS20230722_CLAS_01	01 IT-ET Glut	1	CS20230722_SUBC_006	006 L4/5 IT CTX Glut	1	CS20230722_SUPT_0025	0025 L4/5 IT CTX Glut_3	1	CS20230722_CLUS_0083	0083 L4/5 IT CTX Glut_3	152	1
G1-1575-1559_TTCCTCTTCACTGAAC-1	CS20230722_CLAS_31	31 OPC-Oligo	1	CS20230722_SUBC_327	327 Oligo NN	1	CS20230722_SUPT_1184	1184 MOL NN_4	1	CS20230722_CLUS_5287	5287 MOL NN_4	5233	1
G1-1575-1559_TTCCTTCAGCACCGAA-1	CS20230722_CLAS_01	01 IT-ET Glut	1	CS20230722_SUBC_022	022 L5 ET CTX Glut	1	CS20230722_SUPT_0094	0094 L5 ET CTX Glut_5	1	CS20230722_CLUS_0376	0376 L5 ET CTX Glut_5	380	1
G1-1575-1559_TTCCTTCAGTTGCTGT-1	CS20230722_CLAS_01	01 IT-ET Glut	1	CS20230722_SUBC_007	007 L2/3 IT CTX Glut	1	CS20230722_SUPT_0029	0029 L2/3 IT CTX Glut_1	1	CS20230722_CLUS_0105	0105 L2/3 IT CTX Glut_1	240	1
G1-1575-1559_TTCCTTCCATACGCAT-1	CS20230722_CLAS_02	02 NP-CT-L6b Glut	1	CS20230722_SUBC_030	030 L6 CT CTX Glut	1	CS20230722_SUPT_0116	0116 L6 CT CTX Glut_3	0.93	CS20230722_CLUS_0449	0449 L6 CT CTX Glut_3	63	0.93
G1-1575-1559_TTCCTTCGTCGCCACA-1	CS20230722_CLAS_01	01 IT-ET Glut	1	CS20230722_SUBC_007	007 L2/3 IT CTX Glut	1	CS20230722_SUPT_0029	0029 L2/3 IT CTX Glut_1	1	CS20230722_CLUS_0105	0105 L2/3 IT CTX Glut_1	240	1
G1-1575-1559_TTCCTTCTCCTCTAGC-1	CS20230722_CLAS_05	05 OB-IMN GABA	1	CS20230722_SUBC_040	040 OB Trdn Gaba	1	CS20230722_SUPT_0148	0148 OB Trdn Gaba_1	1	CS20230722_CLUS_0529	0529 OB Trdn Gaba_1	1299	1
G1-1575-1559_TTCGATTCAATATCCG-1	CS20230722_CLAS_01	01 IT-ET Glut	1	CS20230722_SUBC_006	006 L4/5 IT CTX Glut	1	CS20230722_SUPT_0026	0026 L4/5 IT CTX Glut_4	1	CS20230722_CLUS_0094	0094 L4/5 IT CTX Glut_4	194	1
G1-1575-1559_TTCGATTCATGGGCAA-1	CS20230722_CLAS_01	01 IT-ET Glut	1	CS20230722_SUBC_006	006 L4/5 IT CTX Glut	1	CS20230722_SUPT_0026	0026 L4/5 IT CTX Glut_4	1	CS20230722_CLUS_0094	0094 L4/5 IT CTX Glut_4	194	1
G1-1575-1559_TTCGCTGAGCCGTTGC-1	CS20230722_CLAS_01	01 IT-ET Glut	1	CS20230722_SUBC_006	006 L4/5 IT CTX Glut	1	CS20230722_SUPT_0027	0027 L4/5 IT CTX Glut_5	0.98	CS20230722_CLUS_0095	0095 L4/5 IT CTX Glut_5	171	0.98
G1-1575-1559_TTCGCTGGTCTTAGTG-1	CS20230722_CLAS_02	02 NP-CT-L6b Glut	1	CS20230722_SUBC_030	030 L6 CT CTX Glut	1	CS20230722_SUPT_0118	0118 L6 CT CTX Glut_5	0.64	CS20230722_CLUS_0456	0456 L6 CT CTX Glut_5	67	0.64
G1-1575-1559_TTCGCTGTCGATACTG-1	CS20230722_CLAS_01	01 IT-ET Glut	1	CS20230722_SUBC_022	022 L5 ET CTX Glut	1	CS20230722_SUPT_0090	0090 L5 ET CTX Glut_1	0.88	CS20230722_CLUS_0352	0352 L5 ET CTX Glut_1	387	0.88
G1-1575-1559_TTCGGTCGTCCCTGTT-1	CS20230722_CLAS_01	01 IT-ET Glut	1	CS20230722_SUBC_006	006 L4/5 IT CTX Glut	1	CS20230722_SUPT_0027	0027 L4/5 IT CTX Glut_5	0.82	CS20230722_CLUS_0095	0095 L4/5 IT CTX Glut_5	171	0.82
G1-1575-1559_TTCTAACCAGCTATTG-1	CS20230722_CLAS_01	01 IT-ET Glut	1	CS20230722_SUBC_006	006 L4/5 IT CTX Glut	1	CS20230722_SUPT_0027	0027 L4/5 IT CTX Glut_5	1	CS20230722_CLUS_0095	0095 L4/5 IT CTX Glut_5	171	1
G1-1575-1559_TTCTAGTTCCGTTGGG-1	CS20230722_CLAS_01	01 IT-ET Glut	1	CS20230722_SUBC_007	007 L2/3 IT CTX Glut	1	CS20230722_SUPT_0029	0029 L2/3 IT CTX Glut_1	1	CS20230722_CLUS_0105	0105 L2/3 IT CTX Glut_1	240	1
G1-1575-1559_TTCTCTCAGATGTAGT-1	CS20230722_CLAS_01	01 IT-ET Glut	1	CS20230722_SUBC_006	006 L4/5 IT CTX Glut	1	CS20230722_SUPT_0026	0026 L4/5 IT CTX Glut_4	0.75	CS20230722_CLUS_0091	0091 L4/5 IT CTX Glut_4	181	0.75
G1-1575-1559_TTCTCTCGTATTTCCT-1	CS20230722_CLAS_01	01 IT-ET Glut	1	CS20230722_SUBC_022	022 L5 ET CTX Glut	1	CS20230722_SUPT_0091	0091 L5 ET CTX Glut_2	1	CS20230722_CLUS_0362	0362 L5 ET CTX Glut_2	390	1
G1-1575-1559_TTCTCTCGTTCCGCGA-1	CS20230722_CLAS_31	31 OPC-Oligo	1	CS20230722_SUBC_327	327 Oligo NN	1	CS20230722_SUPT_1184	1184 MOL NN_4	1	CS20230722_CLUS_5285	5285 MOL NN_4	5231	1
G1-1575-1559_TTCTCTCTCTTCCCAG-1	CS20230722_CLAS_01	01 IT-ET Glut	1	CS20230722_SUBC_007	007 L2/3 IT CTX Glut	1	CS20230722_SUPT_0029	0029 L2/3 IT CTX Glut_1	1	CS20230722_CLUS_0105	0105 L2/3 IT CTX Glut_1	240	1
G1-1575-1559_TTCTGTAAGCGATGGT-1	CS20230722_CLAS_01	01 IT-ET Glut	1	CS20230722_SUBC_022	022 L5 ET CTX Glut	1	CS20230722_SUPT_0094	0094 L5 ET CTX Glut_5	1	CS20230722_CLUS_0376	0376 L5 ET CTX Glut_5	380	1
G1-1575-1559_TTCTGTAAGGCTGGAT-1	CS20230722_CLAS_02	02 NP-CT-L6b Glut	1	CS20230722_SUBC_032	032 L5 NP CTX Glut	1	CS20230722_SUPT_0123	0123 L5 NP CTX Glut_2	1	CS20230722_CLUS_0464	0464 L5 NP CTX Glut_2	76	1
G1-1575-1559_TTCTGTAGTGACTGAG-1	CS20230722_CLAS_31	31 OPC-Oligo	1	CS20230722_SUBC_326	326 OPC NN	1	CS20230722_SUPT_1179	1179 OPC NN_1	1	CS20230722_CLUS_5269	5269 OPC NN_1	5203	1
G1-1575-1559_TTCTGTAGTTGTTGCA-1	CS20230722_CLAS_01	01 IT-ET Glut	1	CS20230722_SUBC_006	006 L4/5 IT CTX Glut	1	CS20230722_SUPT_0026	0026 L4/5 IT CTX Glut_4	0.71	CS20230722_CLUS_0094	0094 L4/5 IT CTX Glut_4	194	0.71
G1-1575-1559_TTCTTCCCATTCTTCA-1	CS20230722_CLAS_01	01 IT-ET Glut	1	CS20230722_SUBC_004	004 L6 IT CTX Glut	1	CS20230722_SUPT_0013	0013 L6 IT CTX Glut_1	1	CS20230722_CLUS_0034	0034 L6 IT CTX Glut_1	103	1
G1-1575-1559_TTCTTCCGTATTAAGG-1	CS20230722_CLAS_01	01 IT-ET Glut	1	CS20230722_SUBC_007	007 L2/3 IT CTX Glut	1	CS20230722_SUPT_0029	0029 L2/3 IT CTX Glut_1	1	CS20230722_CLUS_0105	0105 L2/3 IT CTX Glut_1	240	1
G1-1575-1559_TTCTTCCGTCAACATC-1	CS20230722_CLAS_01	01 IT-ET Glut	1	CS20230722_SUBC_006	006 L4/5 IT CTX Glut	1	CS20230722_SUPT_0025	0025 L4/5 IT CTX Glut_3	1	CS20230722_CLUS_0083	0083 L4/5 IT CTX Glut_3	152	1
G1-1575-1559_TTCTTCCTCAGGACGA-1	CS20230722_CLAS_06	06 CTX-CGE GABA	1	CS20230722_SUBC_046	046 Vip Gaba	1	CS20230722_SUPT_0177	0177 Vip Gaba_5	1	CS20230722_CLUS_0641	0641 Vip Gaba_5	630	1
G1-1575-1559_TTCTTGAAGGGTAGCT-1	CS20230722_CLAS_02	02 NP-CT-L6b Glut	1	CS20230722_SUBC_032	032 L5 NP CTX Glut	1	CS20230722_SUPT_0124	0124 L5 NP CTX Glut_3	0.61	CS20230722_CLUS_0470	0470 L5 NP CTX Glut_3	82	0.61
G1-1575-1559_TTCTTGAGTCAACACT-1	CS20230722_CLAS_06	06 CTX-CGE GABA	1	CS20230722_SUBC_046	046 Vip Gaba	1	CS20230722_SUPT_0173	0173 Vip Gaba_1	1	CS20230722_CLUS_0623	0623 Vip Gaba_1	649	1
G1-1575-1559_TTCTTGATCAGGGTAG-1	CS20230722_CLAS_02	02 NP-CT-L6b Glut	1	CS20230722_SUBC_032	032 L5 NP CTX Glut	1	CS20230722_SUPT_0123	0123 L5 NP CTX Glut_2	1	CS20230722_CLUS_0465	0465 L5 NP CTX Glut_2	77	1
G1-1575-1559_TTGAACGTCGCTGACG-1	CS20230722_CLAS_01	01 IT-ET Glut	1	CS20230722_SUBC_004	004 L6 IT CTX Glut	1	CS20230722_SUPT_0014	0014 L6 IT CTX Glut_2	1	CS20230722_CLUS_0040	0040 L6 IT CTX Glut_2	139	1
G1-1575-1559_TTGAACGTCTACCCAC-1	CS20230722_CLAS_02	02 NP-CT-L6b Glut	1	CS20230722_SUBC_030	030 L6 CT CTX Glut	1	CS20230722_SUPT_0116	0116 L6 CT CTX Glut_3	1	CS20230722_CLUS_0446	0446 L6 CT CTX Glut_3	60	1
G1-1575-1559_TTGACCCCAGAGAGGG-1	CS20230722_CLAS_02	02 NP-CT-L6b Glut	1	CS20230722_SUBC_032	032 L5 NP CTX Glut	0.6	CS20230722_SUPT_0123	0123 L5 NP CTX Glut_2	0.94	CS20230722_CLUS_0464	0464 L5 NP CTX Glut_2	76	0.94
G1-1575-1559_TTGACCCTCAGCGGAA-1	CS20230722_CLAS_02	02 NP-CT-L6b Glut	1	CS20230722_SUBC_032	032 L5 NP CTX Glut	1	CS20230722_SUPT_0124	0124 L5 NP CTX Glut_3	1	CS20230722_CLUS_0469	0469 L5 NP CTX Glut_3	81	1
G1-1575-1559_TTGACCCTCGCTCTCA-1	CS20230722_CLAS_01	01 IT-ET Glut	1	CS20230722_SUBC_006	006 L4/5 IT CTX Glut	1	CS20230722_SUPT_0026	0026 L4/5 IT CTX Glut_4	1	CS20230722_CLUS_0091	0091 L4/5 IT CTX Glut_4	181	1
G1-1575-1559_TTGAGTGAGACCATAA-1	CS20230722_CLAS_01	01 IT-ET Glut	1	CS20230722_SUBC_006	006 L4/5 IT CTX Glut	1	CS20230722_SUPT_0026	0026 L4/5 IT CTX Glut_4	0.98	CS20230722_CLUS_0091	0091 L4/5 IT CTX Glut_4	181	0.98
G1-1575-1559_TTGAGTGAGCCGATAG-1	CS20230722_CLAS_02	02 NP-CT-L6b Glut	1	CS20230722_SUBC_029	029 L6b CTX Glut	1	CS20230722_SUPT_0112	0112 L6b CTX Glut_3	0.74	CS20230722_CLUS_0433	0433 L6b CTX Glut_3	35	0.74
G1-1575-1559_TTGATGGAGCTCCGAC-1	CS20230722_CLAS_31	31 OPC-Oligo	1	CS20230722_SUBC_326	326 OPC NN	1	CS20230722_SUPT_1179	1179 OPC NN_1	1	CS20230722_CLUS_5269	5269 OPC NN_1	5203	1
G1-1575-1559_TTGATGGCACAGTCAT-1	CS20230722_CLAS_01	01 IT-ET Glut	1	CS20230722_SUBC_007	007 L2/3 IT CTX Glut	1	CS20230722_SUPT_0029	0029 L2/3 IT CTX Glut_1	0.7	CS20230722_CLUS_0105	0105 L2/3 IT CTX Glut_1	240	0.7
G1-1575-1559_TTGATGGCAGTCAACT-1	CS20230722_CLAS_01	01 IT-ET Glut	1	CS20230722_SUBC_007	007 L2/3 IT CTX Glut	1	CS20230722_SUPT_0029	0029 L2/3 IT CTX Glut_1	1	CS20230722_CLUS_0103	0103 L2/3 IT CTX Glut_1	237	1
G1-1575-1559_TTGATGGCATCTGGGC-1	CS20230722_CLAS_01	01 IT-ET Glut	1	CS20230722_SUBC_006	006 L4/5 IT CTX Glut	1	CS20230722_SUPT_0026	0026 L4/5 IT CTX Glut_4	1	CS20230722_CLUS_0091	0091 L4/5 IT CTX Glut_4	181	1
G1-1575-1559_TTGATGGCATGGAGAC-1	CS20230722_CLAS_03	03 OB-CR Glut	1	CS20230722_SUBC_035	035 OB Eomes Ms4a15 Glut	1	CS20230722_SUPT_0133	0133 OB Eomes Ms4a15 Glut_4	1	CS20230722_CLUS_0494	0494 OB Eomes Ms4a15 Glut_4	2873	1
G1-1575-1559_TTGATGGTCGGAATTC-1	CS20230722_CLAS_01	01 IT-ET Glut	1	CS20230722_SUBC_004	004 L6 IT CTX Glut	1	CS20230722_SUPT_0013	0013 L6 IT CTX Glut_1	1	CS20230722_CLUS_0034	0034 L6 IT CTX Glut_1	103	1
G1-1575-1559_TTGCATTAGACCATTC-1	CS20230722_CLAS_01	01 IT-ET Glut	1	CS20230722_SUBC_006	006 L4/5 IT CTX Glut	1	CS20230722_SUPT_0027	0027 L4/5 IT CTX Glut_5	0.95	CS20230722_CLUS_0097	0097 L4/5 IT CTX Glut_5	196	0.95
G1-1575-1559_TTGCATTAGATCACTC-1	CS20230722_CLAS_02	02 NP-CT-L6b Glut	1	CS20230722_SUBC_030	030 L6 CT CTX Glut	1	CS20230722_SUPT_0116	0116 L6 CT CTX Glut_3	1	CS20230722_CLUS_0449	0449 L6 CT CTX Glut_3	63	1
G1-1575-1559_TTGCATTCATATCTCT-1	CS20230722_CLAS_31	31 OPC-Oligo	1	CS20230722_SUBC_327	327 Oligo NN	1	CS20230722_SUPT_1181	1181 COP NN_1	1	CS20230722_CLUS_5272	5272 COP NN_1	5211	1
G1-1575-1559_TTGCATTGTGTTTCTT-1	CS20230722_CLAS_06	06 CTX-CGE GABA	1	CS20230722_SUBC_049	049 Lamp5 Gaba	1	CS20230722_SUPT_0200	0200 Lamp5 Gaba_2	1	CS20230722_CLUS_0715	0715 Lamp5 Gaba_2	707	1
G1-1575-1559_TTGCATTTCCCTCATG-1	CS20230722_CLAS_01	01 IT-ET Glut	1	CS20230722_SUBC_004	004 L6 IT CTX Glut	1	CS20230722_SUPT_0017	0017 L6 IT CTX Glut_5	1	CS20230722_CLUS_0053	0053 L6 IT CTX Glut_5	109	1
G1-1575-1559_TTGCATTTCTTTCAGT-1	CS20230722_CLAS_01	01 IT-ET Glut	1	CS20230722_SUBC_007	007 L2/3 IT CTX Glut	1	CS20230722_SUPT_0030	0030 L2/3 IT CTX Glut_2	0.98	CS20230722_CLUS_0109	0109 L2/3 IT CTX Glut_2	232	0.98
G1-1575-1559_TTGCCTGGTACGCGTC-1	CS20230722_CLAS_01	01 IT-ET Glut	1	CS20230722_SUBC_004	004 L6 IT CTX Glut	1	CS20230722_SUPT_0017	0017 L6 IT CTX Glut_5	0.89	CS20230722_CLUS_0053	0053 L6 IT CTX Glut_5	109	0.89
G1-1575-1559_TTGCCTGGTAGAATGT-1	CS20230722_CLAS_01	01 IT-ET Glut	1	CS20230722_SUBC_006	006 L4/5 IT CTX Glut	1	CS20230722_SUPT_0026	0026 L4/5 IT CTX Glut_4	1	CS20230722_CLUS_0091	0091 L4/5 IT CTX Glut_4	181	1
G1-1575-1559_TTGCCTGGTGTTCCTC-1	CS20230722_CLAS_01	01 IT-ET Glut	1	CS20230722_SUBC_006	006 L4/5 IT CTX Glut	1	CS20230722_SUPT_0025	0025 L4/5 IT CTX Glut_3	1	CS20230722_CLUS_0083	0083 L4/5 IT CTX Glut_3	152	1
G1-1575-1559_TTGCCTGTCACCTGTC-1	CS20230722_CLAS_07	07 CTX-MGE GABA	1	CS20230722_SUBC_053	053 Sst Gaba	1	CS20230722_SUPT_0218	0218 Sst Gaba_5	0.99	CS20230722_CLUS_0782	0782 Sst Gaba_5	502	0.99
G1-1575-1559_TTGCCTGTCGGTGTTA-1	CS20230722_CLAS_01	01 IT-ET Glut	1	CS20230722_SUBC_022	022 L5 ET CTX Glut	1	CS20230722_SUPT_0090	0090 L5 ET CTX Glut_1	1	CS20230722_CLUS_0350	0350 L5 ET CTX Glut_1	381	1
G1-1575-1559_TTGCCTGTCTTAGCAG-1	CS20230722_CLAS_01	01 IT-ET Glut	1	CS20230722_SUBC_006	006 L4/5 IT CTX Glut	0.94	CS20230722_SUPT_0026	0026 L4/5 IT CTX Glut_4	1	CS20230722_CLUS_0094	0094 L4/5 IT CTX Glut_4	194	1
G1-1575-1559_TTGCGTCCAGCAGGAT-1	CS20230722_CLAS_03	03 OB-CR Glut	1	CS20230722_SUBC_036	036 HPF CR Glut	1	CS20230722_SUPT_0135	0135 HPF CR Glut_1	1	CS20230722_CLUS_0497	0497 HPF CR Glut_1	2762	1
G1-1575-1559_TTGCTGCAGTTTAGGA-1	CS20230722_CLAS_01	01 IT-ET Glut	1	CS20230722_SUBC_007	007 L2/3 IT CTX Glut	1	CS20230722_SUPT_0029	0029 L2/3 IT CTX Glut_1	0.77	CS20230722_CLUS_0105	0105 L2/3 IT CTX Glut_1	240	0.77
G1-1575-1559_TTGCTGCAGTTTCGAC-1	CS20230722_CLAS_02	02 NP-CT-L6b Glut	1	CS20230722_SUBC_030	030 L6 CT CTX Glut	1	CS20230722_SUPT_0116	0116 L6 CT CTX Glut_3	1	CS20230722_CLUS_0447	0447 L6 CT CTX Glut_3	61	1
G1-1575-1559_TTGCTGCTCATGGAGG-1	CS20230722_CLAS_01	01 IT-ET Glut	1	CS20230722_SUBC_005	005 L5 IT CTX Glut	1	CS20230722_SUPT_0022	0022 L5 IT CTX Glut_5	1	CS20230722_CLUS_0065	0065 L5 IT CTX Glut_5	102	1
G1-1575-1559_TTGGATGGTGCTATTG-1	CS20230722_CLAS_01	01 IT-ET Glut	1	CS20230722_SUBC_007	007 L2/3 IT CTX Glut	1	CS20230722_SUPT_0032	0032 L2/3 IT CTX Glut_4	0.79	CS20230722_CLUS_0120	0120 L2/3 IT CTX Glut_4	238	0.79
G1-1575-1559_TTGGATGTCATCTATC-1	CS20230722_CLAS_01	01 IT-ET Glut	1	CS20230722_SUBC_006	006 L4/5 IT CTX Glut	1	CS20230722_SUPT_0026	0026 L4/5 IT CTX Glut_4	1	CS20230722_CLUS_0094	0094 L4/5 IT CTX Glut_4	194	1
G1-1575-1559_TTGGGATAGAAGAACG-1	CS20230722_CLAS_01	01 IT-ET Glut	1	CS20230722_SUBC_006	006 L4/5 IT CTX Glut	1	CS20230722_SUPT_0025	0025 L4/5 IT CTX Glut_3	1	CS20230722_CLUS_0083	0083 L4/5 IT CTX Glut_3	152	1
G1-1575-1559_TTGGGATAGGGAGGAC-1	CS20230722_CLAS_06	06 CTX-CGE GABA	1	CS20230722_SUBC_046	046 Vip Gaba	1	CS20230722_SUPT_0174	0174 Vip Gaba_2	1	CS20230722_CLUS_0628	0628 Vip Gaba_2	634	1
G1-1575-1559_TTGGGATCAACTCCCT-1	CS20230722_CLAS_01	01 IT-ET Glut	1	CS20230722_SUBC_007	007 L2/3 IT CTX Glut	1	CS20230722_SUPT_0029	0029 L2/3 IT CTX Glut_1	0.91	CS20230722_CLUS_0105	0105 L2/3 IT CTX Glut_1	240	0.91
G1-1575-1559_TTGGGATCAGTATGAA-1	CS20230722_CLAS_01	01 IT-ET Glut	1	CS20230722_SUBC_006	006 L4/5 IT CTX Glut	1	CS20230722_SUPT_0025	0025 L4/5 IT CTX Glut_3	1	CS20230722_CLUS_0083	0083 L4/5 IT CTX Glut_3	152	1
G1-1575-1559_TTGGGATGTAGCTTAC-1	CS20230722_CLAS_30	30 Astro-Epen	1	CS20230722_SUBC_319	319 Astro-TE NN	1	CS20230722_SUPT_1163	1163 Astro-TE NN_3	0.91	CS20230722_CLUS_5226	5226 Astro-TE NN_3	14945	0.91
G1-1575-1559_TTGGGATTCAATCTCT-1	CS20230722_CLAS_31	31 OPC-Oligo	1	CS20230722_SUBC_327	327 Oligo NN	1	CS20230722_SUPT_1184	1184 MOL NN_4	1	CS20230722_CLUS_5285	5285 MOL NN_4	5231	1
G1-1575-1559_TTGGGATTCGATACAC-1	CS20230722_CLAS_01	01 IT-ET Glut	1	CS20230722_SUBC_004	004 L6 IT CTX Glut	1	CS20230722_SUPT_0013	0013 L6 IT CTX Glut_1	1	CS20230722_CLUS_0036	0036 L6 IT CTX Glut_1	113	1
G1-1575-1559_TTGGGCGAGGAAGTCC-1	CS20230722_CLAS_01	01 IT-ET Glut	1	CS20230722_SUBC_006	006 L4/5 IT CTX Glut	1	CS20230722_SUPT_0026	0026 L4/5 IT CTX Glut_4	0.77	CS20230722_CLUS_0090	0090 L4/5 IT CTX Glut_4	154	0.77
G1-1575-1559_TTGGGCGCATCTGGGC-1	CS20230722_CLAS_01	01 IT-ET Glut	1	CS20230722_SUBC_006	006 L4/5 IT CTX Glut	1	CS20230722_SUPT_0026	0026 L4/5 IT CTX Glut_4	1	CS20230722_CLUS_0091	0091 L4/5 IT CTX Glut_4	181	1
G1-1575-1559_TTGGGCGTCTACTCAT-1	CS20230722_CLAS_06	06 CTX-CGE GABA	1	CS20230722_SUBC_049	049 Lamp5 Gaba	1	CS20230722_SUPT_0199	0199 Lamp5 Gaba_1	0.99	CS20230722_CLUS_0710	0710 Lamp5 Gaba_1	705	0.99
G1-1575-1559_TTGGGTACAAGTCCAT-1	CS20230722_CLAS_01	01 IT-ET Glut	1	CS20230722_SUBC_006	006 L4/5 IT CTX Glut	1	CS20230722_SUPT_0025	0025 L4/5 IT CTX Glut_3	1	CS20230722_CLUS_0083	0083 L4/5 IT CTX Glut_3	152	1
G1-1575-1559_TTGGGTACAAGTGATA-1	CS20230722_CLAS_01	01 IT-ET Glut	1	CS20230722_SUBC_007	007 L2/3 IT CTX Glut	1	CS20230722_SUPT_0029	0029 L2/3 IT CTX Glut_1	0.99	CS20230722_CLUS_0105	0105 L2/3 IT CTX Glut_1	240	0.99
G1-1575-1559_TTGGGTAGTCAAGCCC-1	CS20230722_CLAS_30	30 Astro-Epen	1	CS20230722_SUBC_319	319 Astro-TE NN	1	CS20230722_SUPT_1163	1163 Astro-TE NN_3	1	CS20230722_CLUS_5225	5225 Astro-TE NN_3	14939	1
G1-1575-1559_TTGGGTAGTCGACTTA-1	CS20230722_CLAS_01	01 IT-ET Glut	1	CS20230722_SUBC_004	004 L6 IT CTX Glut	1	CS20230722_SUPT_0017	0017 L6 IT CTX Glut_5	0.88	CS20230722_CLUS_0054	0054 L6 IT CTX Glut_5	110	0.88
G1-1575-1559_TTGGTTTAGTGAGCCA-1	CS20230722_CLAS_01	01 IT-ET Glut	1	CS20230722_SUBC_007	007 L2/3 IT CTX Glut	1	CS20230722_SUPT_0032	0032 L2/3 IT CTX Glut_4	0.81	CS20230722_CLUS_0120	0120 L2/3 IT CTX Glut_4	238	0.81
G1-1575-1559_TTGGTTTGTGGTACAG-1	CS20230722_CLAS_06	06 CTX-CGE GABA	1	CS20230722_SUBC_046	046 Vip Gaba	1	CS20230722_SUPT_0174	0174 Vip Gaba_2	0.91	CS20230722_CLUS_0627	0627 Vip Gaba_2	633	0.91
G1-1575-1559_TTGGTTTTCCTCACCA-1	CS20230722_CLAS_05	05 OB-IMN GABA	1	CS20230722_SUBC_042	042 OB-out Frmd7 Gaba	1	CS20230722_SUPT_0158	0158 OB-out Frmd7 Gaba_1	1	CS20230722_CLUS_0569	0569 OB-out Frmd7 Gaba_1	1384	1
G1-1575-1559_TTGGTTTTCGGTTAGT-1	CS20230722_CLAS_01	01 IT-ET Glut	1	CS20230722_SUBC_004	004 L6 IT CTX Glut	1	CS20230722_SUPT_0013	0013 L6 IT CTX Glut_1	1	CS20230722_CLUS_0035	0035 L6 IT CTX Glut_1	104	1
G1-1575-1559_TTGGTTTTCGTGGGAA-1	CS20230722_CLAS_02	02 NP-CT-L6b Glut	1	CS20230722_SUBC_030	030 L6 CT CTX Glut	1	CS20230722_SUPT_0118	0118 L6 CT CTX Glut_5	1	CS20230722_CLUS_0455	0455 L6 CT CTX Glut_5	59	1
G1-1575-1559_TTGTGGACAAACCATC-1	CS20230722_CLAS_08	08 CNU-MGE GABA	1	CS20230722_SUBC_056	056 Sst Chodl Gaba	1	CS20230722_SUPT_0241	0241 Sst Chodl Gaba_4	1	CS20230722_CLUS_0859	0859 Sst Chodl Gaba_4	767	1
G1-1575-1559_TTGTGGACAAGTTTGC-1	CS20230722_CLAS_05	05 OB-IMN GABA	1	CS20230722_SUBC_044	044 OB Dopa-Gaba	1	CS20230722_SUPT_0162	0162 OB Dopa-Gaba_1	0.66	CS20230722_CLUS_0584	0584 OB Dopa-Gaba_1	1397	0.66
G1-1575-1559_TTGTGGACACTTCCTG-1	CS20230722_CLAS_01	01 IT-ET Glut	1	CS20230722_SUBC_007	007 L2/3 IT CTX Glut	1	CS20230722_SUPT_0029	0029 L2/3 IT CTX Glut_1	1	CS20230722_CLUS_0105	0105 L2/3 IT CTX Glut_1	240	1
G1-1575-1559_TTGTGGACAGTACTAC-1	CS20230722_CLAS_02	02 NP-CT-L6b Glut	1	CS20230722_SUBC_032	032 L5 NP CTX Glut	1	CS20230722_SUPT_0123	0123 L5 NP CTX Glut_2	0.99	CS20230722_CLUS_0467	0467 L5 NP CTX Glut_2	86	0.99
G1-1575-1559_TTGTGGACATACGCAT-1	CS20230722_CLAS_01	01 IT-ET Glut	1	CS20230722_SUBC_005	005 L5 IT CTX Glut	0.98	CS20230722_SUPT_0022	0022 L5 IT CTX Glut_5	1	CS20230722_CLUS_0065	0065 L5 IT CTX Glut_5	102	1
G1-1575-1559_TTGTGGAGTGGGCTTC-1	CS20230722_CLAS_01	01 IT-ET Glut	1	CS20230722_SUBC_004	004 L6 IT CTX Glut	0.84	CS20230722_SUPT_0014	0014 L6 IT CTX Glut_2	0.6	CS20230722_CLUS_0041	0041 L6 IT CTX Glut_2	140	0.6
G1-1575-1559_TTGTGGAGTTTGGCTA-1	CS20230722_CLAS_01	01 IT-ET Glut	1	CS20230722_SUBC_004	004 L6 IT CTX Glut	1	CS20230722_SUPT_0014	0014 L6 IT CTX Glut_2	1	CS20230722_CLUS_0040	0040 L6 IT CTX Glut_2	139	1
G1-1575-1559_TTGTGGATCAAGCGTT-1	CS20230722_CLAS_01	01 IT-ET Glut	1	CS20230722_SUBC_022	022 L5 ET CTX Glut	1	CS20230722_SUPT_0094	0094 L5 ET CTX Glut_5	1	CS20230722_CLUS_0376	0376 L5 ET CTX Glut_5	380	1
G1-1575-1559_TTGTGTTAGTGCTACT-1	CS20230722_CLAS_01	01 IT-ET Glut	1	CS20230722_SUBC_007	007 L2/3 IT CTX Glut	1	CS20230722_SUPT_0029	0029 L2/3 IT CTX Glut_1	0.79	CS20230722_CLUS_0105	0105 L2/3 IT CTX Glut_1	240	0.79
G1-1575-1559_TTGTGTTGTCGAGTTT-1	CS20230722_CLAS_01	01 IT-ET Glut	1	CS20230722_SUBC_006	006 L4/5 IT CTX Glut	1	CS20230722_SUPT_0025	0025 L4/5 IT CTX Glut_3	0.95	CS20230722_CLUS_0083	0083 L4/5 IT CTX Glut_3	152	0.95
G1-1575-1559_TTGTTCAGTGAATGTA-1	CS20230722_CLAS_01	01 IT-ET Glut	1	CS20230722_SUBC_004	004 L6 IT CTX Glut	0.94	CS20230722_SUPT_0017	0017 L6 IT CTX Glut_5	1	CS20230722_CLUS_0054	0054 L6 IT CTX Glut_5	110	1
G1-1575-1559_TTGTTCATCAAGGAGC-1	CS20230722_CLAS_05	05 OB-IMN GABA	1	CS20230722_SUBC_044	044 OB Dopa-Gaba	1	CS20230722_SUPT_0162	0162 OB Dopa-Gaba_1	1	CS20230722_CLUS_0584	0584 OB Dopa-Gaba_1	1397	1
G1-1575-1559_TTGTTCATCTCGACGG-1	CS20230722_CLAS_30	30 Astro-Epen	1	CS20230722_SUBC_319	319 Astro-TE NN	1	CS20230722_SUPT_1163	1163 Astro-TE NN_3	1	CS20230722_CLUS_5226	5226 Astro-TE NN_3	14945	1
G1-1575-1559_TTGTTGTAGTTCATGC-1	CS20230722_CLAS_01	01 IT-ET Glut	1	CS20230722_SUBC_006	006 L4/5 IT CTX Glut	1	CS20230722_SUPT_0026	0026 L4/5 IT CTX Glut_4	1	CS20230722_CLUS_0094	0094 L4/5 IT CTX Glut_4	194	1
G1-1575-1559_TTGTTGTCAAACGTGG-1	CS20230722_CLAS_02	02 NP-CT-L6b Glut	1	CS20230722_SUBC_032	032 L5 NP CTX Glut	1	CS20230722_SUPT_0123	0123 L5 NP CTX Glut_2	0.5	CS20230722_CLUS_0464	0464 L5 NP CTX Glut_2	76	0.5
G1-1575-1559_TTGTTGTGTACGATTC-1	CS20230722_CLAS_01	01 IT-ET Glut	1	CS20230722_SUBC_007	007 L2/3 IT CTX Glut	1	CS20230722_SUPT_0032	0032 L2/3 IT CTX Glut_4	1	CS20230722_CLUS_0120	0120 L2/3 IT CTX Glut_4	238	1
G1-1575-1559_TTGTTGTGTTCTATCT-1	CS20230722_CLAS_31	31 OPC-Oligo	1	CS20230722_SUBC_326	326 OPC NN	1	CS20230722_SUPT_1179	1179 OPC NN_1	1	CS20230722_CLUS_5269	5269 OPC NN_1	5203	1
G1-1575-1559_TTGTTGTTCAATGTCG-1	CS20230722_CLAS_01	01 IT-ET Glut	1	CS20230722_SUBC_007	007 L2/3 IT CTX Glut	1	CS20230722_SUPT_0029	0029 L2/3 IT CTX Glut_1	0.75	CS20230722_CLUS_0105	0105 L2/3 IT CTX Glut_1	240	0.75
G1-1575-1559_TTGTTTGAGCGTGCCT-1	CS20230722_CLAS_02	02 NP-CT-L6b Glut	1	CS20230722_SUBC_032	032 L5 NP CTX Glut	1	CS20230722_SUPT_0124	0124 L5 NP CTX Glut_3	0.75	CS20230722_CLUS_0468	0468 L5 NP CTX Glut_3	80	0.75
G1-1575-1559_TTGTTTGCATTGAGCT-1	CS20230722_CLAS_01	01 IT-ET Glut	1	CS20230722_SUBC_007	007 L2/3 IT CTX Glut	1	CS20230722_SUPT_0029	0029 L2/3 IT CTX Glut_1	1	CS20230722_CLUS_0103	0103 L2/3 IT CTX Glut_1	237	1
G1-1575-1559_TTGTTTGTCCCGTGTT-1	CS20230722_CLAS_02	02 NP-CT-L6b Glut	1	CS20230722_SUBC_030	030 L6 CT CTX Glut	1	CS20230722_SUPT_0118	0118 L6 CT CTX Glut_5	1	CS20230722_CLUS_0455	0455 L6 CT CTX Glut_5	59	1
G1-1575-1559_TTTACCAAGGCATCGA-1	CS20230722_CLAS_01	01 IT-ET Glut	1	CS20230722_SUBC_006	006 L4/5 IT CTX Glut	1	CS20230722_SUPT_0026	0026 L4/5 IT CTX Glut_4	1	CS20230722_CLUS_0090	0090 L4/5 IT CTX Glut_4	154	1
G1-1575-1559_TTTACCACAGCGCGTT-1	CS20230722_CLAS_01	01 IT-ET Glut	1	CS20230722_SUBC_022	022 L5 ET CTX Glut	1	CS20230722_SUPT_0094	0094 L5 ET CTX Glut_5	0.99	CS20230722_CLUS_0376	0376 L5 ET CTX Glut_5	380	0.99
G1-1575-1559_TTTACCAGTACCAGAG-1	CS20230722_CLAS_01	01 IT-ET Glut	1	CS20230722_SUBC_006	006 L4/5 IT CTX Glut	1	CS20230722_SUPT_0026	0026 L4/5 IT CTX Glut_4	1	CS20230722_CLUS_0091	0091 L4/5 IT CTX Glut_4	181	1
G1-1575-1559_TTTACCATCTCCGAGG-1	CS20230722_CLAS_01	01 IT-ET Glut	1	CS20230722_SUBC_006	006 L4/5 IT CTX Glut	1	CS20230722_SUPT_0026	0026 L4/5 IT CTX Glut_4	1	CS20230722_CLUS_0090	0090 L4/5 IT CTX Glut_4	154	1
G1-1575-1559_TTTACGTAGCGTCAGA-1	CS20230722_CLAS_01	01 IT-ET Glut	1	CS20230722_SUBC_007	007 L2/3 IT CTX Glut	1	CS20230722_SUPT_0029	0029 L2/3 IT CTX Glut_1	1	CS20230722_CLUS_0105	0105 L2/3 IT CTX Glut_1	240	1
G1-1575-1559_TTTACGTCATGTGCTA-1	CS20230722_CLAS_01	01 IT-ET Glut	1	CS20230722_SUBC_006	006 L4/5 IT CTX Glut	1	CS20230722_SUPT_0026	0026 L4/5 IT CTX Glut_4	0.96	CS20230722_CLUS_0090	0090 L4/5 IT CTX Glut_4	154	0.96
G1-1575-1559_TTTACGTTCGTAGCTA-1	CS20230722_CLAS_01	01 IT-ET Glut	1	CS20230722_SUBC_006	006 L4/5 IT CTX Glut	1	CS20230722_SUPT_0026	0026 L4/5 IT CTX Glut_4	1	CS20230722_CLUS_0094	0094 L4/5 IT CTX Glut_4	194	1
G1-1575-1559_TTTACTGAGTCACGCC-1	CS20230722_CLAS_01	01 IT-ET Glut	1	CS20230722_SUBC_007	007 L2/3 IT CTX Glut	1	CS20230722_SUPT_0032	0032 L2/3 IT CTX Glut_4	1	CS20230722_CLUS_0120	0120 L2/3 IT CTX Glut_4	238	1
G1-1575-1559_TTTACTGTCAACGCTA-1	CS20230722_CLAS_01	01 IT-ET Glut	1	CS20230722_SUBC_006	006 L4/5 IT CTX Glut	1	CS20230722_SUPT_0026	0026 L4/5 IT CTX Glut_4	1	CS20230722_CLUS_0091	0091 L4/5 IT CTX Glut_4	181	1
G1-1575-1559_TTTACTGTCCACGGAC-1	CS20230722_CLAS_06	06 CTX-CGE GABA	1	CS20230722_SUBC_046	046 Vip Gaba	1	CS20230722_SUPT_0176	0176 Vip Gaba_4	1	CS20230722_CLUS_0636	0636 Vip Gaba_4	656	1
G1-1575-1559_TTTACTGTCCCGAGTG-1	CS20230722_CLAS_01	01 IT-ET Glut	1	CS20230722_SUBC_006	006 L4/5 IT CTX Glut	1	CS20230722_SUPT_0023	0023 L4/5 IT CTX Glut_1	0.51	CS20230722_CLUS_0066	0066 L4/5 IT CTX Glut_1	164	0.51
G1-1575-1559_TTTACTGTCTCTGGTC-1	CS20230722_CLAS_31	31 OPC-Oligo	1	CS20230722_SUBC_326	326 OPC NN	1	CS20230722_SUPT_1179	1179 OPC NN_1	1	CS20230722_CLUS_5269	5269 OPC NN_1	5203	1
G1-1575-1559_TTTAGTCAGAAGTATC-1	CS20230722_CLAS_01	01 IT-ET Glut	1	CS20230722_SUBC_004	004 L6 IT CTX Glut	1	CS20230722_SUPT_0017	0017 L6 IT CTX Glut_5	1	CS20230722_CLUS_0053	0053 L6 IT CTX Glut_5	109	1
G1-1575-1559_TTTAGTCAGTTGCGAG-1	CS20230722_CLAS_31	31 OPC-Oligo	1	CS20230722_SUBC_326	326 OPC NN	1	CS20230722_SUPT_1179	1179 OPC NN_1	1	CS20230722_CLUS_5269	5269 OPC NN_1	5203	1
G1-1575-1559_TTTAGTCCAACTTGGT-1	CS20230722_CLAS_01	01 IT-ET Glut	1	CS20230722_SUBC_006	006 L4/5 IT CTX Glut	1	CS20230722_SUPT_0026	0026 L4/5 IT CTX Glut_4	0.57	CS20230722_CLUS_0091	0091 L4/5 IT CTX Glut_4	181	0.57
G1-1575-1559_TTTAGTCCATGGCGCT-1	CS20230722_CLAS_01	01 IT-ET Glut	1	CS20230722_SUBC_006	006 L4/5 IT CTX Glut	1	CS20230722_SUPT_0025	0025 L4/5 IT CTX Glut_3	1	CS20230722_CLUS_0083	0083 L4/5 IT CTX Glut_3	152	1
G1-1575-1559_TTTAGTCGTTCTATCT-1	CS20230722_CLAS_01	01 IT-ET Glut	1	CS20230722_SUBC_006	006 L4/5 IT CTX Glut	1	CS20230722_SUPT_0026	0026 L4/5 IT CTX Glut_4	1	CS20230722_CLUS_0091	0091 L4/5 IT CTX Glut_4	181	1
G1-1575-1559_TTTAGTCGTTCTCCTG-1	CS20230722_CLAS_01	01 IT-ET Glut	1	CS20230722_SUBC_004	004 L6 IT CTX Glut	1	CS20230722_SUPT_0013	0013 L6 IT CTX Glut_1	0.99	CS20230722_CLUS_0033	0033 L6 IT CTX Glut_1	101	0.99
G1-1575-1559_TTTAGTCTCATGCTAG-1	CS20230722_CLAS_02	02 NP-CT-L6b Glut	1	CS20230722_SUBC_030	030 L6 CT CTX Glut	1	CS20230722_SUPT_0116	0116 L6 CT CTX Glut_3	1	CS20230722_CLUS_0449	0449 L6 CT CTX Glut_3	63	1
G1-1575-1559_TTTAGTCTCATGGGAG-1	CS20230722_CLAS_07	07 CTX-MGE GABA	1	CS20230722_SUBC_052	052 Pvalb Gaba	1	CS20230722_SUPT_0207	0207 Pvalb Gaba_3	0.99	CS20230722_CLUS_0742	0742 Pvalb Gaba_3	606	0.99
G1-1575-1559_TTTATGCAGCCTCAAT-1	CS20230722_CLAS_06	06 CTX-CGE GABA	1	CS20230722_SUBC_046	046 Vip Gaba	1	CS20230722_SUPT_0175	0175 Vip Gaba_3	1	CS20230722_CLUS_0632	0632 Vip Gaba_3	636	1
G1-1575-1559_TTTATGCCAATCGCCG-1	CS20230722_CLAS_01	01 IT-ET Glut	1	CS20230722_SUBC_007	007 L2/3 IT CTX Glut	1	CS20230722_SUPT_0029	0029 L2/3 IT CTX Glut_1	1	CS20230722_CLUS_0105	0105 L2/3 IT CTX Glut_1	240	1
G1-1575-1559_TTTATGCCATTGACCA-1	CS20230722_CLAS_34	34 Immune	1	CS20230722_SUBC_334	334 Microglia NN	1	CS20230722_SUPT_1194	1194 Microglia NN_1	1	CS20230722_CLUS_5312	5312 Microglia NN_1	5283	1
G1-1575-1559_TTTATGCGTGATTGGG-1	CS20230722_CLAS_01	01 IT-ET Glut	1	CS20230722_SUBC_006	006 L4/5 IT CTX Glut	1	CS20230722_SUPT_0026	0026 L4/5 IT CTX Glut_4	1	CS20230722_CLUS_0094	0094 L4/5 IT CTX Glut_4	194	1
G1-1575-1559_TTTATGCTCACATTGG-1	CS20230722_CLAS_01	01 IT-ET Glut	1	CS20230722_SUBC_022	022 L5 ET CTX Glut	1	CS20230722_SUPT_0091	0091 L5 ET CTX Glut_2	1	CS20230722_CLUS_0362	0362 L5 ET CTX Glut_2	390	1
G1-1575-1559_TTTATGCTCAGAGCAG-1	CS20230722_CLAS_02	02 NP-CT-L6b Glut	1	CS20230722_SUBC_030	030 L6 CT CTX Glut	1	CS20230722_SUPT_0118	0118 L6 CT CTX Glut_5	1	CS20230722_CLUS_0455	0455 L6 CT CTX Glut_5	59	1
G1-1575-1559_TTTATGCTCCGATCTC-1	CS20230722_CLAS_02	02 NP-CT-L6b Glut	1	CS20230722_SUBC_030	030 L6 CT CTX Glut	1	CS20230722_SUPT_0115	0115 L6 CT CTX Glut_2	1	CS20230722_CLUS_0442	0442 L6 CT CTX Glut_2	65	1
G1-1575-1559_TTTATGCTCGGAGCAA-1	CS20230722_CLAS_02	02 NP-CT-L6b Glut	1	CS20230722_SUBC_032	032 L5 NP CTX Glut	1	CS20230722_SUPT_0124	0124 L5 NP CTX Glut_3	0.78	CS20230722_CLUS_0468	0468 L5 NP CTX Glut_3	80	0.78
G1-1575-1559_TTTCACAAGCCAACCC-1	CS20230722_CLAS_01	01 IT-ET Glut	1	CS20230722_SUBC_007	007 L2/3 IT CTX Glut	1	CS20230722_SUPT_0029	0029 L2/3 IT CTX Glut_1	1	CS20230722_CLUS_0105	0105 L2/3 IT CTX Glut_1	240	1
G1-1575-1559_TTTCACACAGGAATAT-1	CS20230722_CLAS_01	01 IT-ET Glut	1	CS20230722_SUBC_007	007 L2/3 IT CTX Glut	1	CS20230722_SUPT_0029	0029 L2/3 IT CTX Glut_1	1	CS20230722_CLUS_0103	0103 L2/3 IT CTX Glut_1	237	1
G1-1575-1559_TTTCACAGTATGCGGA-1	CS20230722_CLAS_02	02 NP-CT-L6b Glut	1	CS20230722_SUBC_032	032 L5 NP CTX Glut	1	CS20230722_SUPT_0124	0124 L5 NP CTX Glut_3	1	CS20230722_CLUS_0471	0471 L5 NP CTX Glut_3	89	1
G1-1575-1559_TTTCACATCAGCTGTA-1	CS20230722_CLAS_01	01 IT-ET Glut	1	CS20230722_SUBC_006	006 L4/5 IT CTX Glut	1	CS20230722_SUPT_0027	0027 L4/5 IT CTX Glut_5	0.9	CS20230722_CLUS_0097	0097 L4/5 IT CTX Glut_5	196	0.9
G1-1575-1559_TTTCACATCCTAGCGG-1	CS20230722_CLAS_01	01 IT-ET Glut	1	CS20230722_SUBC_006	006 L4/5 IT CTX Glut	1	CS20230722_SUPT_0025	0025 L4/5 IT CTX Glut_3	1	CS20230722_CLUS_0083	0083 L4/5 IT CTX Glut_3	152	1
G1-1575-1559_TTTCAGTAGGTAACTA-1	CS20230722_CLAS_02	02 NP-CT-L6b Glut	1	CS20230722_SUBC_032	032 L5 NP CTX Glut	1	CS20230722_SUPT_0123	0123 L5 NP CTX Glut_2	1	CS20230722_CLUS_0465	0465 L5 NP CTX Glut_2	77	1
G1-1575-1559_TTTCAGTCAGAACTCT-1	CS20230722_CLAS_01	01 IT-ET Glut	1	CS20230722_SUBC_007	007 L2/3 IT CTX Glut	1	CS20230722_SUPT_0029	0029 L2/3 IT CTX Glut_1	1	CS20230722_CLUS_0103	0103 L2/3 IT CTX Glut_1	237	1
G1-1575-1559_TTTCAGTGTATGTGTC-1	CS20230722_CLAS_01	01 IT-ET Glut	1	CS20230722_SUBC_006	006 L4/5 IT CTX Glut	1	CS20230722_SUPT_0025	0025 L4/5 IT CTX Glut_3	1	CS20230722_CLUS_0083	0083 L4/5 IT CTX Glut_3	152	1
G1-1575-1559_TTTCAGTTCCACAGCG-1	CS20230722_CLAS_31	31 OPC-Oligo	1	CS20230722_SUBC_327	327 Oligo NN	1	CS20230722_SUPT_1184	1184 MOL NN_4	1	CS20230722_CLUS_5285	5285 MOL NN_4	5231	1
G1-1575-1559_TTTCATGAGTCATGAA-1	CS20230722_CLAS_01	01 IT-ET Glut	1	CS20230722_SUBC_007	007 L2/3 IT CTX Glut	0.97	CS20230722_SUPT_0029	0029 L2/3 IT CTX Glut_1	1	CS20230722_CLUS_0105	0105 L2/3 IT CTX Glut_1	240	1
G1-1575-1559_TTTCATGCACTGGATT-1	CS20230722_CLAS_01	01 IT-ET Glut	1	CS20230722_SUBC_005	005 L5 IT CTX Glut	0.99	CS20230722_SUPT_0022	0022 L5 IT CTX Glut_5	1	CS20230722_CLUS_0065	0065 L5 IT CTX Glut_5	102	1
G1-1575-1559_TTTCATGTCACTGATG-1	CS20230722_CLAS_01	01 IT-ET Glut	1	CS20230722_SUBC_006	006 L4/5 IT CTX Glut	0.98	CS20230722_SUPT_0025	0025 L4/5 IT CTX Glut_3	0.98	CS20230722_CLUS_0084	0084 L4/5 IT CTX Glut_3	163	0.98
G1-1575-1559_TTTCGATAGCGCCCAT-1	CS20230722_CLAS_07	07 CTX-MGE GABA	1	CS20230722_SUBC_052	052 Pvalb Gaba	1	CS20230722_SUPT_0210	0210 Pvalb Gaba_6	0.83	CS20230722_CLUS_0752	0752 Pvalb Gaba_6	607	0.83
G1-1575-1559_TTTCGATCAATTGCAC-1	CS20230722_CLAS_01	01 IT-ET Glut	1	CS20230722_SUBC_022	022 L5 ET CTX Glut	1	CS20230722_SUPT_0094	0094 L5 ET CTX Glut_5	0.97	CS20230722_CLUS_0378	0378 L5 ET CTX Glut_5	385	0.97
G1-1575-1559_TTTCGATCATCGCTAA-1	CS20230722_CLAS_01	01 IT-ET Glut	1	CS20230722_SUBC_007	007 L2/3 IT CTX Glut	1	CS20230722_SUPT_0032	0032 L2/3 IT CTX Glut_4	1	CS20230722_CLUS_0120	0120 L2/3 IT CTX Glut_4	238	1
G1-1575-1559_TTTCGATTCTACCAGA-1	CS20230722_CLAS_01	01 IT-ET Glut	1	CS20230722_SUBC_006	006 L4/5 IT CTX Glut	1	CS20230722_SUPT_0025	0025 L4/5 IT CTX Glut_3	1	CS20230722_CLUS_0083	0083 L4/5 IT CTX Glut_3	152	1
G1-1575-1559_TTTGACTAGGCCATAG-1	CS20230722_CLAS_02	02 NP-CT-L6b Glut	1	CS20230722_SUBC_030	030 L6 CT CTX Glut	1	CS20230722_SUPT_0115	0115 L6 CT CTX Glut_2	0.91	CS20230722_CLUS_0444	0444 L6 CT CTX Glut_2	70	0.91
G1-1575-1559_TTTGACTCAAGGGCAT-1	CS20230722_CLAS_01	01 IT-ET Glut	1	CS20230722_SUBC_006	006 L4/5 IT CTX Glut	1	CS20230722_SUPT_0026	0026 L4/5 IT CTX Glut_4	1	CS20230722_CLUS_0094	0094 L4/5 IT CTX Glut_4	194	1
G1-1575-1559_TTTGACTCACAACATC-1	CS20230722_CLAS_07	07 CTX-MGE GABA	1	CS20230722_SUBC_052	052 Pvalb Gaba	0.81	CS20230722_SUPT_0208	0208 Pvalb Gaba_4	1	CS20230722_CLUS_0746	0746 Pvalb Gaba_4	598	1
G1-1575-1559_TTTGACTGTATACCCA-1	CS20230722_CLAS_05	05 OB-IMN GABA	1	CS20230722_SUBC_039	039 OB Meis2 Thsd7b Gaba	1	CS20230722_SUPT_0143	0143 OB Meis2 Thsd7b Gaba_1	1	CS20230722_CLUS_0519	0519 OB Meis2 Thsd7b Gaba_1	1290	1
G1-1575-1559_TTTGACTGTCTGTTAG-1	CS20230722_CLAS_01	01 IT-ET Glut	1	CS20230722_SUBC_004	004 L6 IT CTX Glut	1	CS20230722_SUPT_0017	0017 L6 IT CTX Glut_5	0.87	CS20230722_CLUS_0054	0054 L6 IT CTX Glut_5	110	0.87
G1-1575-1559_TTTGACTTCCCGAGGT-1	CS20230722_CLAS_01	01 IT-ET Glut	1	CS20230722_SUBC_004	004 L6 IT CTX Glut	1	CS20230722_SUPT_0017	0017 L6 IT CTX Glut_5	1	CS20230722_CLUS_0053	0053 L6 IT CTX Glut_5	109	1
G1-1575-1559_TTTGATCAGGTAAACT-1	CS20230722_CLAS_01	01 IT-ET Glut	1	CS20230722_SUBC_004	004 L6 IT CTX Glut	1	CS20230722_SUPT_0013	0013 L6 IT CTX Glut_1	0.96	CS20230722_CLUS_0034	0034 L6 IT CTX Glut_1	103	0.96
G1-1575-1559_TTTGATCCAATGTCTG-1	CS20230722_CLAS_02	02 NP-CT-L6b Glut	1	CS20230722_SUBC_030	030 L6 CT CTX Glut	1	CS20230722_SUPT_0118	0118 L6 CT CTX Glut_5	0.96	CS20230722_CLUS_0455	0455 L6 CT CTX Glut_5	59	0.96
G1-1575-1559_TTTGATCGTATGGAAT-1	CS20230722_CLAS_02	02 NP-CT-L6b Glut	1	CS20230722_SUBC_032	032 L5 NP CTX Glut	1	CS20230722_SUPT_0123	0123 L5 NP CTX Glut_2	1	CS20230722_CLUS_0466	0466 L5 NP CTX Glut_2	78	1
G1-1575-1559_TTTGGAGAGCCAAGTG-1	CS20230722_CLAS_01	01 IT-ET Glut	1	CS20230722_SUBC_007	007 L2/3 IT CTX Glut	1	CS20230722_SUPT_0029	0029 L2/3 IT CTX Glut_1	1	CS20230722_CLUS_0105	0105 L2/3 IT CTX Glut_1	240	1
G1-1575-1559_TTTGGAGAGTACTGTC-1	CS20230722_CLAS_01	01 IT-ET Glut	1	CS20230722_SUBC_022	022 L5 ET CTX Glut	1	CS20230722_SUPT_0090	0090 L5 ET CTX Glut_1	0.98	CS20230722_CLUS_0350	0350 L5 ET CTX Glut_1	381	0.98
G1-1575-1559_TTTGGAGCACCTCGTT-1	CS20230722_CLAS_01	01 IT-ET Glut	1	CS20230722_SUBC_004	004 L6 IT CTX Glut	1	CS20230722_SUPT_0013	0013 L6 IT CTX Glut_1	0.78	CS20230722_CLUS_0035	0035 L6 IT CTX Glut_1	104	0.78
G1-1575-1559_TTTGGTTCATTCTTCA-1	CS20230722_CLAS_07	07 CTX-MGE GABA	1	CS20230722_SUBC_052	052 Pvalb Gaba	1	CS20230722_SUPT_0207	0207 Pvalb Gaba_3	1	CS20230722_CLUS_0741	0741 Pvalb Gaba_3	600	1
G1-1575-1559_TTTGGTTGTACCCAGC-1	CS20230722_CLAS_02	02 NP-CT-L6b Glut	1	CS20230722_SUBC_030	030 L6 CT CTX Glut	1	CS20230722_SUPT_0115	0115 L6 CT CTX Glut_2	1	CS20230722_CLUS_0444	0444 L6 CT CTX Glut_2	70	1
G1-1575-1559_TTTGGTTGTGGCACTC-1	CS20230722_CLAS_01	01 IT-ET Glut	1	CS20230722_SUBC_004	004 L6 IT CTX Glut	0.69	CS20230722_SUPT_0017	0017 L6 IT CTX Glut_5	1	CS20230722_CLUS_0054	0054 L6 IT CTX Glut_5	110	1
G1-1575-1559_TTTGGTTGTGGGATTG-1	CS20230722_CLAS_01	01 IT-ET Glut	1	CS20230722_SUBC_005	005 L5 IT CTX Glut	1	CS20230722_SUPT_0018	0018 L5 IT CTX Glut_1	1	CS20230722_CLUS_0057	0057 L5 IT CTX Glut_1	100	1
G1-1575-1559_TTTGGTTGTTGACTAC-1	CS20230722_CLAS_05	05 OB-IMN GABA	1	CS20230722_SUBC_042	042 OB-out Frmd7 Gaba	1	CS20230722_SUPT_0158	0158 OB-out Frmd7 Gaba_1	1	CS20230722_CLUS_0571	0571 OB-out Frmd7 Gaba_1	1385	1
G1-1575-1559_TTTGGTTTCATTGTTC-1	CS20230722_CLAS_02	02 NP-CT-L6b Glut	1	CS20230722_SUBC_030	030 L6 CT CTX Glut	1	CS20230722_SUPT_0118	0118 L6 CT CTX Glut_5	0.68	CS20230722_CLUS_0455	0455 L6 CT CTX Glut_5	59	0.68
G1-1575-1559_TTTGGTTTCCGAAGGA-1	CS20230722_CLAS_05	05 OB-IMN GABA	1	CS20230722_SUBC_042	042 OB-out Frmd7 Gaba	1	CS20230722_SUPT_0159	0159 OB-out Frmd7 Gaba_2	1	CS20230722_CLUS_0575	0575 OB-out Frmd7 Gaba_2	1379	1
G1-1575-1559_TTTGGTTTCCTACGAA-1	CS20230722_CLAS_02	02 NP-CT-L6b Glut	1	CS20230722_SUBC_032	032 L5 NP CTX Glut	1	CS20230722_SUPT_0123	0123 L5 NP CTX Glut_2	0.69	CS20230722_CLUS_0464	0464 L5 NP CTX Glut_2	76	0.69
G1-1575-1559_TTTGTTGAGGATACCG-1	CS20230722_CLAS_02	02 NP-CT-L6b Glut	1	CS20230722_SUBC_030	030 L6 CT CTX Glut	1	CS20230722_SUPT_0116	0116 L6 CT CTX Glut_3	0.62	CS20230722_CLUS_0449	0449 L6 CT CTX Glut_3	63	0.62
G1-1575-1559_TTTGTTGCAACACACT-1	CS20230722_CLAS_01	01 IT-ET Glut	1	CS20230722_SUBC_022	022 L5 ET CTX Glut	1	CS20230722_SUPT_0091	0091 L5 ET CTX Glut_2	0.63	CS20230722_CLUS_0360	0360 L5 ET CTX Glut_2	384	0.63
G1-1575-1559_TTTGTTGGTGTAAATG-1	CS20230722_CLAS_02	02 NP-CT-L6b Glut	1	CS20230722_SUBC_030	030 L6 CT CTX Glut	1	CS20230722_SUPT_0116	0116 L6 CT CTX Glut_3	1	CS20230722_CLUS_0446	0446 L6 CT CTX Glut_3	60	1
G1-1575-1559_TTTGTTGTCGAATCCA-1	CS20230722_CLAS_02	02 NP-CT-L6b Glut	0.78	CS20230722_SUBC_030	030 L6 CT CTX Glut	1	CS20230722_SUPT_0115	0115 L6 CT CTX Glut_2	1	CS20230722_CLUS_0441	0441 L6 CT CTX Glut_2	57	1
G1-1575-1559_AAACCCACAGCTACAT-1	CS20230722_CLAS_01	01 IT-ET Glut	1	CS20230722_SUBC_022	022 L5 ET CTX Glut	1	CS20230722_SUPT_0090	0090 L5 ET CTX Glut_1	0.6	CS20230722_CLUS_0353	0353 L5 ET CTX Glut_1	388	0.6
G1-1575-1559_AAACCCAGTAGTTCCA-1	CS20230722_CLAS_06	06 CTX-CGE GABA	1	CS20230722_SUBC_049	049 Lamp5 Gaba	1	CS20230722_SUPT_0199	0199 Lamp5 Gaba_1	0.99	CS20230722_CLUS_0710	0710 Lamp5 Gaba_1	705	0.99
G1-1575-1559_AAACCCAGTTGTTGTG-1	CS20230722_CLAS_01	01 IT-ET Glut	1	CS20230722_SUBC_006	006 L4/5 IT CTX Glut	1	CS20230722_SUPT_0026	0026 L4/5 IT CTX Glut_4	0.96	CS20230722_CLUS_0094	0094 L4/5 IT CTX Glut_4	194	0.96
G1-1575-1559_AAACCCATCCGGCTTT-1	CS20230722_CLAS_01	01 IT-ET Glut	1	CS20230722_SUBC_006	006 L4/5 IT CTX Glut	1	CS20230722_SUPT_0026	0026 L4/5 IT CTX Glut_4	1	CS20230722_CLUS_0091	0091 L4/5 IT CTX Glut_4	181	1
G1-1575-1559_AAACCCATCTACTTCA-1	CS20230722_CLAS_07	07 CTX-MGE GABA	1	CS20230722_SUBC_052	052 Pvalb Gaba	1	CS20230722_SUPT_0207	0207 Pvalb Gaba_3	0.94	CS20230722_CLUS_0742	0742 Pvalb Gaba_3	606	0.94
G1-1575-1559_AAACGAACATCCGGCA-1	CS20230722_CLAS_02	02 NP-CT-L6b Glut	1	CS20230722_SUBC_030	030 L6 CT CTX Glut	1	CS20230722_SUPT_0116	0116 L6 CT CTX Glut_3	1	CS20230722_CLUS_0449	0449 L6 CT CTX Glut_3	63	1
G1-1575-1559_AAACGAATCATAGGCT-1	CS20230722_CLAS_01	01 IT-ET Glut	1	CS20230722_SUBC_022	022 L5 ET CTX Glut	1	CS20230722_SUPT_0091	0091 L5 ET CTX Glut_2	1	CS20230722_CLUS_0361	0361 L5 ET CTX Glut_2	389	1
G1-1575-1559_AAACGCTAGAGCTGCA-1	CS20230722_CLAS_02	02 NP-CT-L6b Glut	1	CS20230722_SUBC_030	030 L6 CT CTX Glut	1	CS20230722_SUPT_0116	0116 L6 CT CTX Glut_3	0.76	CS20230722_CLUS_0449	0449 L6 CT CTX Glut_3	63	0.76
G1-1575-1559_AAACGCTCATCTTAGG-1	CS20230722_CLAS_01	01 IT-ET Glut	1	CS20230722_SUBC_007	007 L2/3 IT CTX Glut	1	CS20230722_SUPT_0029	0029 L2/3 IT CTX Glut_1	1	CS20230722_CLUS_0105	0105 L2/3 IT CTX Glut_1	240	1
G1-1575-1559_AAACGCTGTTGCCGAC-1	CS20230722_CLAS_02	02 NP-CT-L6b Glut	1	CS20230722_SUBC_030	030 L6 CT CTX Glut	1	CS20230722_SUPT_0116	0116 L6 CT CTX Glut_3	1	CS20230722_CLUS_0448	0448 L6 CT CTX Glut_3	62	1
G1-1575-1559_AAAGAACCATGGAAGC-1	CS20230722_CLAS_01	01 IT-ET Glut	1	CS20230722_SUBC_006	006 L4/5 IT CTX Glut	0.67	CS20230722_SUPT_0026	0026 L4/5 IT CTX Glut_4	1	CS20230722_CLUS_0094	0094 L4/5 IT CTX Glut_4	194	1
G1-1575-1559_AAAGAACGTTAGGGAC-1	CS20230722_CLAS_01	01 IT-ET Glut	1	CS20230722_SUBC_007	007 L2/3 IT CTX Glut	1	CS20230722_SUPT_0032	0032 L2/3 IT CTX Glut_4	0.92	CS20230722_CLUS_0120	0120 L2/3 IT CTX Glut_4	238	0.92
G1-1575-1559_AAAGGATAGCCAAGCA-1	CS20230722_CLAS_02	02 NP-CT-L6b Glut	1	CS20230722_SUBC_032	032 L5 NP CTX Glut	1	CS20230722_SUPT_0124	0124 L5 NP CTX Glut_3	1	CS20230722_CLUS_0469	0469 L5 NP CTX Glut_3	81	1
G1-1575-1559_AAAGGATAGCGACTTT-1	CS20230722_CLAS_01	01 IT-ET Glut	1	CS20230722_SUBC_006	006 L4/5 IT CTX Glut	1	CS20230722_SUPT_0023	0023 L4/5 IT CTX Glut_1	0.95	CS20230722_CLUS_0069	0069 L4/5 IT CTX Glut_1	174	0.95
G1-1575-1559_AAAGGATTCCTTATCA-1	CS20230722_CLAS_01	01 IT-ET Glut	1	CS20230722_SUBC_004	004 L6 IT CTX Glut	1	CS20230722_SUPT_0017	0017 L6 IT CTX Glut_5	1	CS20230722_CLUS_0053	0053 L6 IT CTX Glut_5	109	1
G1-1575-1559_AAAGGGCAGGTTCCAT-1	CS20230722_CLAS_01	01 IT-ET Glut	1	CS20230722_SUBC_007	007 L2/3 IT CTX Glut	1	CS20230722_SUPT_0029	0029 L2/3 IT CTX Glut_1	0.72	CS20230722_CLUS_0105	0105 L2/3 IT CTX Glut_1	240	0.72
G1-1575-1559_AAAGGGCGTTCCACGG-1	CS20230722_CLAS_01	01 IT-ET Glut	1	CS20230722_SUBC_007	007 L2/3 IT CTX Glut	1	CS20230722_SUPT_0029	0029 L2/3 IT CTX Glut_1	0.99	CS20230722_CLUS_0105	0105 L2/3 IT CTX Glut_1	240	0.99
G1-1575-1559_AAAGGGCTCCACAGGC-1	CS20230722_CLAS_01	01 IT-ET Glut	1	CS20230722_SUBC_006	006 L4/5 IT CTX Glut	1	CS20230722_SUPT_0026	0026 L4/5 IT CTX Glut_4	1	CS20230722_CLUS_0091	0091 L4/5 IT CTX Glut_4	181	1
G1-1575-1559_AAAGGTACAAGGTACG-1	CS20230722_CLAS_02	02 NP-CT-L6b Glut	1	CS20230722_SUBC_030	030 L6 CT CTX Glut	1	CS20230722_SUPT_0116	0116 L6 CT CTX Glut_3	1	CS20230722_CLUS_0449	0449 L6 CT CTX Glut_3	63	1
G1-1575-1559_AAAGGTATCAGGAACG-1	CS20230722_CLAS_01	01 IT-ET Glut	1	CS20230722_SUBC_004	004 L6 IT CTX Glut	1	CS20230722_SUPT_0013	0013 L6 IT CTX Glut_1	0.89	CS20230722_CLUS_0036	0036 L6 IT CTX Glut_1	113	0.89
G1-1575-1559_AAAGTCCAGCTACTAC-1	CS20230722_CLAS_31	31 OPC-Oligo	1	CS20230722_SUBC_326	326 OPC NN	1	CS20230722_SUPT_1179	1179 OPC NN_1	1	CS20230722_CLUS_5269	5269 OPC NN_1	5203	1
G1-1575-1559_AAAGTCCAGGGTGAGG-1	CS20230722_CLAS_01	01 IT-ET Glut	1	CS20230722_SUBC_007	007 L2/3 IT CTX Glut	1	CS20230722_SUPT_0029	0029 L2/3 IT CTX Glut_1	1	CS20230722_CLUS_0105	0105 L2/3 IT CTX Glut_1	240	1
G1-1575-1559_AAAGTCCCACCAGTAT-1	CS20230722_CLAS_31	31 OPC-Oligo	1	CS20230722_SUBC_327	327 Oligo NN	1	CS20230722_SUPT_1184	1184 MOL NN_4	1	CS20230722_CLUS_5285	5285 MOL NN_4	5231	1
G1-1575-1559_AAAGTCCCACCTGCTT-1	CS20230722_CLAS_31	31 OPC-Oligo	1	CS20230722_SUBC_327	327 Oligo NN	1	CS20230722_SUPT_1184	1184 MOL NN_4	0.92	CS20230722_CLUS_5284	5284 MOL NN_4	5230	0.92
G1-1575-1559_AAAGTCCCATGACGTT-1	CS20230722_CLAS_01	01 IT-ET Glut	1	CS20230722_SUBC_006	006 L4/5 IT CTX Glut	1	CS20230722_SUPT_0026	0026 L4/5 IT CTX Glut_4	1	CS20230722_CLUS_0094	0094 L4/5 IT CTX Glut_4	194	1
G1-1575-1559_AAAGTGATCTTTCCGG-1	CS20230722_CLAS_31	31 OPC-Oligo	1	CS20230722_SUBC_327	327 Oligo NN	1	CS20230722_SUPT_1184	1184 MOL NN_4	1	CS20230722_CLUS_5285	5285 MOL NN_4	5231	1
G1-1575-1559_AAATGGACAAGTTTGC-1	CS20230722_CLAS_01	01 IT-ET Glut	1	CS20230722_SUBC_022	022 L5 ET CTX Glut	1	CS20230722_SUPT_0094	0094 L5 ET CTX Glut_5	1	CS20230722_CLUS_0378	0378 L5 ET CTX Glut_5	385	1
G1-1575-1559_AAATGGACACTTTATC-1	CS20230722_CLAS_02	02 NP-CT-L6b Glut	1	CS20230722_SUBC_032	032 L5 NP CTX Glut	1	CS20230722_SUPT_0123	0123 L5 NP CTX Glut_2	0.6	CS20230722_CLUS_0466	0466 L5 NP CTX Glut_2	78	0.6
G1-1575-1559_AAATGGACATGTTCAG-1	CS20230722_CLAS_06	06 CTX-CGE GABA	1	CS20230722_SUBC_049	049 Lamp5 Gaba	1	CS20230722_SUPT_0200	0200 Lamp5 Gaba_2	1	CS20230722_CLUS_0715	0715 Lamp5 Gaba_2	707	1
G1-1575-1559_AAATGGAGTATGACAA-1	CS20230722_CLAS_01	01 IT-ET Glut	1	CS20230722_SUBC_004	004 L6 IT CTX Glut	1	CS20230722_SUPT_0016	0016 L6 IT CTX Glut_4	0.87	CS20230722_CLUS_0052	0052 L6 IT CTX Glut_4	137	0.87
G1-1575-1559_AAATGGAGTGGTCTGC-1	CS20230722_CLAS_06	06 CTX-CGE GABA	1	CS20230722_SUBC_047	047 Sncg Gaba	1	CS20230722_SUPT_0186	0186 Sncg Gaba_2	1	CS20230722_CLUS_0671	0671 Sncg Gaba_2	664	1
G1-1575-1559_AAATGGATCAGGAACG-1	CS20230722_CLAS_01	01 IT-ET Glut	1	CS20230722_SUBC_006	006 L4/5 IT CTX Glut	1	CS20230722_SUPT_0025	0025 L4/5 IT CTX Glut_3	1	CS20230722_CLUS_0083	0083 L4/5 IT CTX Glut_3	152	1
G1-1575-1559_AACAAAGAGTTAGTAG-1	CS20230722_CLAS_01	01 IT-ET Glut	1	CS20230722_SUBC_007	007 L2/3 IT CTX Glut	1	CS20230722_SUPT_0029	0029 L2/3 IT CTX Glut_1	0.94	CS20230722_CLUS_0105	0105 L2/3 IT CTX Glut_1	240	0.94
G1-1575-1559_AACAAAGTCAGAGTGG-1	CS20230722_CLAS_01	01 IT-ET Glut	1	CS20230722_SUBC_007	007 L2/3 IT CTX Glut	1	CS20230722_SUPT_0029	0029 L2/3 IT CTX Glut_1	0.89	CS20230722_CLUS_0105	0105 L2/3 IT CTX Glut_1	240	0.89
G1-1575-1559_AACAACCAGCCTCAAT-1	CS20230722_CLAS_07	07 CTX-MGE GABA	1	CS20230722_SUBC_052	052 Pvalb Gaba	1	CS20230722_SUPT_0207	0207 Pvalb Gaba_3	1	CS20230722_CLUS_0741	0741 Pvalb Gaba_3	600	1
G1-1575-1559_AACAACCCAGAGGTAC-1	CS20230722_CLAS_06	06 CTX-CGE GABA	1	CS20230722_SUBC_046	046 Vip Gaba	1	CS20230722_SUPT_0183	0183 Vip Gaba_11	1	CS20230722_CLUS_0661	0661 Vip Gaba_11	616	1
G1-1575-1559_AACAACCGTCGGATTT-1	CS20230722_CLAS_31	31 OPC-Oligo	1	CS20230722_SUBC_327	327 Oligo NN	1	CS20230722_SUPT_1184	1184 MOL NN_4	1	CS20230722_CLUS_5285	5285 MOL NN_4	5231	1
G1-1575-1559_AACAACCTCACCTTAT-1	CS20230722_CLAS_31	31 OPC-Oligo	1	CS20230722_SUBC_327	327 Oligo NN	1	CS20230722_SUPT_1184	1184 MOL NN_4	1	CS20230722_CLUS_5284	5284 MOL NN_4	5230	1
G1-1575-1559_AACAAGAGTACACGTT-1	CS20230722_CLAS_01	01 IT-ET Glut	1	CS20230722_SUBC_007	007 L2/3 IT CTX Glut	1	CS20230722_SUPT_0029	0029 L2/3 IT CTX Glut_1	1	CS20230722_CLUS_0105	0105 L2/3 IT CTX Glut_1	240	1
G1-1575-1559_AACAAGATCACCCATC-1	CS20230722_CLAS_01	01 IT-ET Glut	1	CS20230722_SUBC_004	004 L6 IT CTX Glut	1	CS20230722_SUPT_0013	0013 L6 IT CTX Glut_1	0.64	CS20230722_CLUS_0035	0035 L6 IT CTX Glut_1	104	0.64
G1-1575-1559_AACAAGATCTCGACCT-1	CS20230722_CLAS_31	31 OPC-Oligo	1	CS20230722_SUBC_327	327 Oligo NN	1	CS20230722_SUPT_1184	1184 MOL NN_4	1	CS20230722_CLUS_5285	5285 MOL NN_4	5231	1
G1-1575-1559_AACACACGTAGATTGA-1	CS20230722_CLAS_01	01 IT-ET Glut	1	CS20230722_SUBC_004	004 L6 IT CTX Glut	1	CS20230722_SUPT_0013	0013 L6 IT CTX Glut_1	1	CS20230722_CLUS_0034	0034 L6 IT CTX Glut_1	103	1
G1-1575-1559_AACACACTCCTCATAT-1	CS20230722_CLAS_01	01 IT-ET Glut	1	CS20230722_SUBC_007	007 L2/3 IT CTX Glut	1	CS20230722_SUPT_0029	0029 L2/3 IT CTX Glut_1	0.88	CS20230722_CLUS_0105	0105 L2/3 IT CTX Glut_1	240	0.88
G1-1575-1559_AACACACTCCTTATAC-1	CS20230722_CLAS_01	01 IT-ET Glut	1	CS20230722_SUBC_006	006 L4/5 IT CTX Glut	0.87	CS20230722_SUPT_0028	0028 L4/5 IT CTX Glut_6	1	CS20230722_CLUS_0099	0099 L4/5 IT CTX Glut_6	201	1
G1-1575-1559_AACAGGGAGTCTGCGC-1	CS20230722_CLAS_01	01 IT-ET Glut	1	CS20230722_SUBC_007	007 L2/3 IT CTX Glut	1	CS20230722_SUPT_0029	0029 L2/3 IT CTX Glut_1	1	CS20230722_CLUS_0105	0105 L2/3 IT CTX Glut_1	240	1
G1-1575-1559_AACAGGGAGTGCGTCC-1	CS20230722_CLAS_07	07 CTX-MGE GABA	1	CS20230722_SUBC_053	053 Sst Gaba	1	CS20230722_SUPT_0223	0223 Sst Gaba_10	1	CS20230722_CLUS_0803	0803 Sst Gaba_10	521	1
G1-1575-1559_AACAGGGCAACCGCTG-1	CS20230722_CLAS_01	01 IT-ET Glut	1	CS20230722_SUBC_007	007 L2/3 IT CTX Glut	1	CS20230722_SUPT_0029	0029 L2/3 IT CTX Glut_1	1	CS20230722_CLUS_0103	0103 L2/3 IT CTX Glut_1	237	1
G1-1575-1559_AACAGGGTCTAATTCC-1	CS20230722_CLAS_01	01 IT-ET Glut	1	CS20230722_SUBC_007	007 L2/3 IT CTX Glut	1	CS20230722_SUPT_0029	0029 L2/3 IT CTX Glut_1	1	CS20230722_CLUS_0105	0105 L2/3 IT CTX Glut_1	240	1
G1-1575-1559_AACCAACAGCTCGACC-1	CS20230722_CLAS_02	02 NP-CT-L6b Glut	1	CS20230722_SUBC_030	030 L6 CT CTX Glut	1	CS20230722_SUPT_0116	0116 L6 CT CTX Glut_3	1	CS20230722_CLUS_0446	0446 L6 CT CTX Glut_3	60	1
G1-1575-1559_AACCAACGTATGAGAT-1	CS20230722_CLAS_01	01 IT-ET Glut	1	CS20230722_SUBC_007	007 L2/3 IT CTX Glut	1	CS20230722_SUPT_0029	0029 L2/3 IT CTX Glut_1	0.72	CS20230722_CLUS_0105	0105 L2/3 IT CTX Glut_1	240	0.72
G1-1575-1559_AACCAACTCACACGAT-1	CS20230722_CLAS_31	31 OPC-Oligo	1	CS20230722_SUBC_326	326 OPC NN	1	CS20230722_SUPT_1179	1179 OPC NN_1	1	CS20230722_CLUS_5269	5269 OPC NN_1	5203	1
G1-1575-1559_AACCAACTCTGATGGT-1	CS20230722_CLAS_06	06 CTX-CGE GABA	1	CS20230722_SUBC_049	049 Lamp5 Gaba	1	CS20230722_SUPT_0199	0199 Lamp5 Gaba_1	1	CS20230722_CLUS_0709	0709 Lamp5 Gaba_1	704	1
G1-1575-1559_AACCACACAGTCTACA-1	CS20230722_CLAS_01	01 IT-ET Glut	1	CS20230722_SUBC_007	007 L2/3 IT CTX Glut	1	CS20230722_SUPT_0029	0029 L2/3 IT CTX Glut_1	1	CS20230722_CLUS_0105	0105 L2/3 IT CTX Glut_1	240	1
G1-1575-1559_AACCACACATCCTTCG-1	CS20230722_CLAS_01	01 IT-ET Glut	1	CS20230722_SUBC_007	007 L2/3 IT CTX Glut	1	CS20230722_SUPT_0032	0032 L2/3 IT CTX Glut_4	1	CS20230722_CLUS_0118	0118 L2/3 IT CTX Glut_4	235	1
G1-1575-1559_AACCACAGTAGATTAG-1	CS20230722_CLAS_02	02 NP-CT-L6b Glut	1	CS20230722_SUBC_030	030 L6 CT CTX Glut	1	CS20230722_SUPT_0118	0118 L6 CT CTX Glut_5	1	CS20230722_CLUS_0456	0456 L6 CT CTX Glut_5	67	1
G1-1575-1559_AACCACAGTCTCACAA-1	CS20230722_CLAS_02	02 NP-CT-L6b Glut	1	CS20230722_SUBC_030	030 L6 CT CTX Glut	1	CS20230722_SUPT_0114	0114 L6 CT CTX Glut_1	1	CS20230722_CLUS_0440	0440 L6 CT CTX Glut_1	58	1
G1-1575-1559_AACCACAGTTACCGTA-1	CS20230722_CLAS_31	31 OPC-Oligo	1	CS20230722_SUBC_326	326 OPC NN	1	CS20230722_SUPT_1179	1179 OPC NN_1	1	CS20230722_CLUS_5269	5269 OPC NN_1	5203	1
G1-1575-1559_AACCATGAGGAGCAAA-1	CS20230722_CLAS_01	01 IT-ET Glut	1	CS20230722_SUBC_007	007 L2/3 IT CTX Glut	1	CS20230722_SUPT_0029	0029 L2/3 IT CTX Glut_1	1	CS20230722_CLUS_0105	0105 L2/3 IT CTX Glut_1	240	1
G1-1575-1559_AACCATGAGTCCGCGT-1	CS20230722_CLAS_01	01 IT-ET Glut	1	CS20230722_SUBC_006	006 L4/5 IT CTX Glut	1	CS20230722_SUPT_0026	0026 L4/5 IT CTX Glut_4	0.71	CS20230722_CLUS_0091	0091 L4/5 IT CTX Glut_4	181	0.71
G1-1575-1559_AACCATGCAACTCCAA-1	CS20230722_CLAS_31	31 OPC-Oligo	1	CS20230722_SUBC_327	327 Oligo NN	1	CS20230722_SUPT_1184	1184 MOL NN_4	1	CS20230722_CLUS_5285	5285 MOL NN_4	5231	1
G1-1575-1559_AACCATGCATCCGATA-1	CS20230722_CLAS_34	34 Immune	1	CS20230722_SUBC_334	334 Microglia NN	1	CS20230722_SUPT_1194	1194 Microglia NN_1	1	CS20230722_CLUS_5312	5312 Microglia NN_1	5283	1
G1-1575-1559_AACCATGTCAAGATAG-1	CS20230722_CLAS_01	01 IT-ET Glut	1	CS20230722_SUBC_006	006 L4/5 IT CTX Glut	0.51	CS20230722_SUPT_0026	0026 L4/5 IT CTX Glut_4	1	CS20230722_CLUS_0094	0094 L4/5 IT CTX Glut_4	194	1
G1-1575-1559_AACCATGTCTATCCAT-1	CS20230722_CLAS_01	01 IT-ET Glut	1	CS20230722_SUBC_007	007 L2/3 IT CTX Glut	1	CS20230722_SUPT_0032	0032 L2/3 IT CTX Glut_4	0.93	CS20230722_CLUS_0120	0120 L2/3 IT CTX Glut_4	238	0.93
G1-1575-1559_AACCCAACACTCCACT-1	CS20230722_CLAS_01	01 IT-ET Glut	1	CS20230722_SUBC_006	006 L4/5 IT CTX Glut	1	CS20230722_SUPT_0027	0027 L4/5 IT CTX Glut_5	1	CS20230722_CLUS_0095	0095 L4/5 IT CTX Glut_5	171	1
G1-1575-1559_AACCTGAAGGACTATA-1	CS20230722_CLAS_31	31 OPC-Oligo	1	CS20230722_SUBC_327	327 Oligo NN	1	CS20230722_SUPT_1184	1184 MOL NN_4	1	CS20230722_CLUS_5285	5285 MOL NN_4	5231	1
G1-1575-1559_AACCTGAAGGCACCAA-1	CS20230722_CLAS_01	01 IT-ET Glut	1	CS20230722_SUBC_006	006 L4/5 IT CTX Glut	1	CS20230722_SUPT_0025	0025 L4/5 IT CTX Glut_3	1	CS20230722_CLUS_0083	0083 L4/5 IT CTX Glut_3	152	1
G1-1575-1559_AACCTGACAGCCATTA-1	CS20230722_CLAS_01	01 IT-ET Glut	1	CS20230722_SUBC_007	007 L2/3 IT CTX Glut	1	CS20230722_SUPT_0032	0032 L2/3 IT CTX Glut_4	1	CS20230722_CLUS_0118	0118 L2/3 IT CTX Glut_4	235	1
G1-1575-1559_AACCTGAGTGAGACGT-1	CS20230722_CLAS_07	07 CTX-MGE GABA	1	CS20230722_SUBC_053	053 Sst Gaba	1	CS20230722_SUPT_0220	0220 Sst Gaba_7	0.96	CS20230722_CLUS_0792	0792 Sst Gaba_7	506	0.96
G1-1575-1559_AACCTGAGTTCAAGTC-1	CS20230722_CLAS_01	01 IT-ET Glut	1	CS20230722_SUBC_007	007 L2/3 IT CTX Glut	1	CS20230722_SUPT_0029	0029 L2/3 IT CTX Glut_1	1	CS20230722_CLUS_0105	0105 L2/3 IT CTX Glut_1	240	1
G1-1575-1559_AACCTGATCGAGCCTG-1	CS20230722_CLAS_02	02 NP-CT-L6b Glut	1	CS20230722_SUBC_030	030 L6 CT CTX Glut	0.95	CS20230722_SUPT_0118	0118 L6 CT CTX Glut_5	1	CS20230722_CLUS_0455	0455 L6 CT CTX Glut_5	59	1
G1-1575-1559_AACCTTTCAATCTCGA-1	CS20230722_CLAS_01	01 IT-ET Glut	1	CS20230722_SUBC_022	022 L5 ET CTX Glut	1	CS20230722_SUPT_0091	0091 L5 ET CTX Glut_2	1	CS20230722_CLUS_0361	0361 L5 ET CTX Glut_2	389	1
G1-1575-1559_AACCTTTCACGACTAT-1	CS20230722_CLAS_01	01 IT-ET Glut	1	CS20230722_SUBC_007	007 L2/3 IT CTX Glut	1	CS20230722_SUPT_0029	0029 L2/3 IT CTX Glut_1	1	CS20230722_CLUS_0105	0105 L2/3 IT CTX Glut_1	240	1
G1-1575-1559_AACCTTTCATGTAACC-1	CS20230722_CLAS_01	01 IT-ET Glut	1	CS20230722_SUBC_005	005 L5 IT CTX Glut	0.93	CS20230722_SUPT_0022	0022 L5 IT CTX Glut_5	1	CS20230722_CLUS_0065	0065 L5 IT CTX Glut_5	102	1
G1-1575-1559_AACCTTTGTGGCGTAA-1	CS20230722_CLAS_01	01 IT-ET Glut	1	CS20230722_SUBC_007	007 L2/3 IT CTX Glut	1	CS20230722_SUPT_0029	0029 L2/3 IT CTX Glut_1	1	CS20230722_CLUS_0105	0105 L2/3 IT CTX Glut_1	240	1
G1-1575-1559_AACCTTTTCTGGTTGA-1	CS20230722_CLAS_01	01 IT-ET Glut	1	CS20230722_SUBC_007	007 L2/3 IT CTX Glut	1	CS20230722_SUPT_0029	0029 L2/3 IT CTX Glut_1	1	CS20230722_CLUS_0105	0105 L2/3 IT CTX Glut_1	240	1
G1-1575-1559_AACGAAACATAGGAGC-1	CS20230722_CLAS_01	01 IT-ET Glut	1	CS20230722_SUBC_007	007 L2/3 IT CTX Glut	1	CS20230722_SUPT_0029	0029 L2/3 IT CTX Glut_1	1	CS20230722_CLUS_0105	0105 L2/3 IT CTX Glut_1	240	1
G1-1575-1559_AACGGGAAGAGATCGC-1	CS20230722_CLAS_02	02 NP-CT-L6b Glut	1	CS20230722_SUBC_030	030 L6 CT CTX Glut	1	CS20230722_SUPT_0118	0118 L6 CT CTX Glut_5	1	CS20230722_CLUS_0455	0455 L6 CT CTX Glut_5	59	1
G1-1575-1559_AACGGGAAGCCTGACC-1	CS20230722_CLAS_01	01 IT-ET Glut	1	CS20230722_SUBC_006	006 L4/5 IT CTX Glut	1	CS20230722_SUPT_0025	0025 L4/5 IT CTX Glut_3	0.95	CS20230722_CLUS_0083	0083 L4/5 IT CTX Glut_3	152	0.95
G1-1575-1559_AACGGGAAGGAGAGGC-1	CS20230722_CLAS_01	01 IT-ET Glut	1	CS20230722_SUBC_007	007 L2/3 IT CTX Glut	1	CS20230722_SUPT_0032	0032 L2/3 IT CTX Glut_4	1	CS20230722_CLUS_0118	0118 L2/3 IT CTX Glut_4	235	1
G1-1575-1559_AACGGGAGTTTCAGAC-1	CS20230722_CLAS_01	01 IT-ET Glut	1	CS20230722_SUBC_007	007 L2/3 IT CTX Glut	1	CS20230722_SUPT_0030	0030 L2/3 IT CTX Glut_2	1	CS20230722_CLUS_0112	0112 L2/3 IT CTX Glut_2	236	1
G1-1575-1559_AACGGGATCGGAATGG-1	CS20230722_CLAS_31	31 OPC-Oligo	1	CS20230722_SUBC_327	327 Oligo NN	1	CS20230722_SUPT_1184	1184 MOL NN_4	1	CS20230722_CLUS_5285	5285 MOL NN_4	5231	1
G1-1575-1559_AACGGGATCTGGCCTT-1	CS20230722_CLAS_01	01 IT-ET Glut	1	CS20230722_SUBC_006	006 L4/5 IT CTX Glut	1	CS20230722_SUPT_0026	0026 L4/5 IT CTX Glut_4	1	CS20230722_CLUS_0094	0094 L4/5 IT CTX Glut_4	194	1
G1-1575-1559_AACGTCACAGGTGTGA-1	CS20230722_CLAS_01	01 IT-ET Glut	1	CS20230722_SUBC_006	006 L4/5 IT CTX Glut	0.94	CS20230722_SUPT_0025	0025 L4/5 IT CTX Glut_3	1	CS20230722_CLUS_0083	0083 L4/5 IT CTX Glut_3	152	1
G1-1575-1559_AACGTCACATCTGGGC-1	CS20230722_CLAS_13	13 CNU-HYa Glut	1	CS20230722_SUBC_115	115 MS-SF Bsx Glut	1	CS20230722_SUPT_0518	0518 MS-SF Bsx Glut_1	1	CS20230722_CLUS_2070	2070 MS-SF Bsx Glut_1	1599	1
G1-1575-1559_AACGTCAGTTAGGGTG-1	CS20230722_CLAS_01	01 IT-ET Glut	1	CS20230722_SUBC_005	005 L5 IT CTX Glut	1	CS20230722_SUPT_0022	0022 L5 IT CTX Glut_5	1	CS20230722_CLUS_0065	0065 L5 IT CTX Glut_5	102	1
G1-1575-1559_AACTTCTCAATCACGT-1	CS20230722_CLAS_31	31 OPC-Oligo	1	CS20230722_SUBC_327	327 Oligo NN	1	CS20230722_SUPT_1184	1184 MOL NN_4	1	CS20230722_CLUS_5285	5285 MOL NN_4	5231	1
G1-1575-1559_AACTTCTCAGGTTCGC-1	CS20230722_CLAS_06	06 CTX-CGE GABA	1	CS20230722_SUBC_046	046 Vip Gaba	1	CS20230722_SUPT_0177	0177 Vip Gaba_5	1	CS20230722_CLUS_0641	0641 Vip Gaba_5	630	1
G1-1575-1559_AACTTCTGTCCACGCA-1	CS20230722_CLAS_06	06 CTX-CGE GABA	1	CS20230722_SUBC_047	047 Sncg Gaba	1	CS20230722_SUPT_0189	0189 Sncg Gaba_5	1	CS20230722_CLUS_0680	0680 Sncg Gaba_5	685	1
G1-1575-1559_AACTTCTGTCGGTACC-1	CS20230722_CLAS_01	01 IT-ET Glut	1	CS20230722_SUBC_005	005 L5 IT CTX Glut	0.96	CS20230722_SUPT_0022	0022 L5 IT CTX Glut_5	1	CS20230722_CLUS_0065	0065 L5 IT CTX Glut_5	102	1
G1-1575-1559_AACTTCTTCATTGTTC-1	CS20230722_CLAS_02	02 NP-CT-L6b Glut	1	CS20230722_SUBC_032	032 L5 NP CTX Glut	1	CS20230722_SUPT_0123	0123 L5 NP CTX Glut_2	1	CS20230722_CLUS_0465	0465 L5 NP CTX Glut_2	77	1
G1-1575-1559_AAGAACAAGAGTGAAG-1	CS20230722_CLAS_01	01 IT-ET Glut	0.97	CS20230722_SUBC_022	022 L5 ET CTX Glut	1	CS20230722_SUPT_0091	0091 L5 ET CTX Glut_2	1	CS20230722_CLUS_0362	0362 L5 ET CTX Glut_2	390	1
G1-1575-1559_AAGAACAGTTGACTAC-1	CS20230722_CLAS_31	31 OPC-Oligo	1	CS20230722_SUBC_327	327 Oligo NN	1	CS20230722_SUPT_1184	1184 MOL NN_4	1	CS20230722_CLUS_5285	5285 MOL NN_4	5231	1
G1-1575-1559_AAGACAACACATTGTG-1	CS20230722_CLAS_02	02 NP-CT-L6b Glut	1	CS20230722_SUBC_030	030 L6 CT CTX Glut	1	CS20230722_SUPT_0118	0118 L6 CT CTX Glut_5	0.9	CS20230722_CLUS_0453	0453 L6 CT CTX Glut_5	15	0.9
G1-1575-1559_AAGACAATCCACGTAA-1	CS20230722_CLAS_34	34 Immune	1	CS20230722_SUBC_334	334 Microglia NN	1	CS20230722_SUPT_1194	1194 Microglia NN_1	1	CS20230722_CLUS_5312	5312 Microglia NN_1	5283	1
G1-1575-1559_AAGACTCAGAAGTCCG-1	CS20230722_CLAS_31	31 OPC-Oligo	1	CS20230722_SUBC_326	326 OPC NN	1	CS20230722_SUPT_1179	1179 OPC NN_1	1	CS20230722_CLUS_5269	5269 OPC NN_1	5203	1
G1-1575-1559_AAGACTCAGAGAGCCT-1	CS20230722_CLAS_02	02 NP-CT-L6b Glut	1	CS20230722_SUBC_032	032 L5 NP CTX Glut	1	CS20230722_SUPT_0123	0123 L5 NP CTX Glut_2	1	CS20230722_CLUS_0466	0466 L5 NP CTX Glut_2	78	1
G1-1575-1559_AAGACTCAGATAGTCA-1	CS20230722_CLAS_31	31 OPC-Oligo	0.99	CS20230722_SUBC_327	327 Oligo NN	1	CS20230722_SUPT_1184	1184 MOL NN_4	1	CS20230722_CLUS_5285	5285 MOL NN_4	5231	1
G1-1575-1559_AAGACTCAGTGGTGAC-1	CS20230722_CLAS_01	01 IT-ET Glut	1	CS20230722_SUBC_007	007 L2/3 IT CTX Glut	1	CS20230722_SUPT_0030	0030 L2/3 IT CTX Glut_2	0.61	CS20230722_CLUS_0112	0112 L2/3 IT CTX Glut_2	236	0.61
G1-1575-1559_AAGACTCCATGCTGCG-1	CS20230722_CLAS_02	02 NP-CT-L6b Glut	1	CS20230722_SUBC_030	030 L6 CT CTX Glut	1	CS20230722_SUPT_0115	0115 L6 CT CTX Glut_2	1	CS20230722_CLUS_0444	0444 L6 CT CTX Glut_2	70	1
G1-1575-1559_AAGACTCGTGCAAGAC-1	CS20230722_CLAS_01	01 IT-ET Glut	1	CS20230722_SUBC_007	007 L2/3 IT CTX Glut	1	CS20230722_SUPT_0029	0029 L2/3 IT CTX Glut_1	0.99	CS20230722_CLUS_0103	0103 L2/3 IT CTX Glut_1	237	0.99
G1-1575-1559_AAGATAGAGACTTCCA-1	CS20230722_CLAS_02	02 NP-CT-L6b Glut	1	CS20230722_SUBC_030	030 L6 CT CTX Glut	1	CS20230722_SUPT_0116	0116 L6 CT CTX Glut_3	1	CS20230722_CLUS_0448	0448 L6 CT CTX Glut_3	62	1
G1-1575-1559_AAGATAGAGGTGTGAC-1	CS20230722_CLAS_01	01 IT-ET Glut	1	CS20230722_SUBC_022	022 L5 ET CTX Glut	1	CS20230722_SUPT_0091	0091 L5 ET CTX Glut_2	1	CS20230722_CLUS_0361	0361 L5 ET CTX Glut_2	389	1
G1-1575-1559_AAGATAGAGTTTGGCT-1	CS20230722_CLAS_07	07 CTX-MGE GABA	1	CS20230722_SUBC_052	052 Pvalb Gaba	1	CS20230722_SUPT_0208	0208 Pvalb Gaba_4	0.98	CS20230722_CLUS_0744	0744 Pvalb Gaba_4	596	0.98
G1-1575-1559_AAGATAGGTGGAACAC-1	CS20230722_CLAS_01	01 IT-ET Glut	1	CS20230722_SUBC_007	007 L2/3 IT CTX Glut	1	CS20230722_SUPT_0029	0029 L2/3 IT CTX Glut_1	1	CS20230722_CLUS_0105	0105 L2/3 IT CTX Glut_1	240	1
G1-1575-1559_AAGCATCAGCGGGTAT-1	CS20230722_CLAS_07	07 CTX-MGE GABA	1	CS20230722_SUBC_053	053 Sst Gaba	1	CS20230722_SUPT_0220	0220 Sst Gaba_7	1	CS20230722_CLUS_0792	0792 Sst Gaba_7	506	1
G1-1575-1559_AAGCCATTCCAACACA-1	CS20230722_CLAS_34	34 Immune	1	CS20230722_SUBC_334	334 Microglia NN	1	CS20230722_SUPT_1194	1194 Microglia NN_1	1	CS20230722_CLUS_5312	5312 Microglia NN_1	5283	1
G1-1575-1559_AAGCGAGAGCCTCATA-1	CS20230722_CLAS_01	01 IT-ET Glut	1	CS20230722_SUBC_007	007 L2/3 IT CTX Glut	0.8	CS20230722_SUPT_0030	0030 L2/3 IT CTX Glut_2	1	CS20230722_CLUS_0112	0112 L2/3 IT CTX Glut_2	236	1
G1-1575-1559_AAGCGAGAGTTGGACG-1	CS20230722_CLAS_01	01 IT-ET Glut	1	CS20230722_SUBC_007	007 L2/3 IT CTX Glut	0.74	CS20230722_SUPT_0030	0030 L2/3 IT CTX Glut_2	1	CS20230722_CLUS_0112	0112 L2/3 IT CTX Glut_2	236	1
G1-1575-1559_AAGCGAGGTCCCGCAA-1	CS20230722_CLAS_31	31 OPC-Oligo	1	CS20230722_SUBC_327	327 Oligo NN	1	CS20230722_SUPT_1184	1184 MOL NN_4	1	CS20230722_CLUS_5285	5285 MOL NN_4	5231	1
G1-1575-1559_AAGCGAGGTTCTCACC-1	CS20230722_CLAS_01	01 IT-ET Glut	1	CS20230722_SUBC_005	005 L5 IT CTX Glut	0.64	CS20230722_SUPT_0022	0022 L5 IT CTX Glut_5	1	CS20230722_CLUS_0065	0065 L5 IT CTX Glut_5	102	1
G1-1575-1559_AAGCGTTGTCATCCCT-1	CS20230722_CLAS_01	01 IT-ET Glut	1	CS20230722_SUBC_007	007 L2/3 IT CTX Glut	1	CS20230722_SUPT_0029	0029 L2/3 IT CTX Glut_1	0.99	CS20230722_CLUS_0105	0105 L2/3 IT CTX Glut_1	240	0.99
G1-1575-1559_AAGGAATAGCAAGTGC-1	CS20230722_CLAS_34	34 Immune	1	CS20230722_SUBC_334	334 Microglia NN	1	CS20230722_SUPT_1194	1194 Microglia NN_1	1	CS20230722_CLUS_5312	5312 Microglia NN_1	5283	1
G1-1575-1559_AAGGTAAAGCCACTCG-1	CS20230722_CLAS_34	34 Immune	1	CS20230722_SUBC_334	334 Microglia NN	1	CS20230722_SUPT_1194	1194 Microglia NN_1	1	CS20230722_CLUS_5312	5312 Microglia NN_1	5283	1
G1-1575-1559_AAGGTAAAGGCCTAAG-1	CS20230722_CLAS_01	01 IT-ET Glut	1	CS20230722_SUBC_007	007 L2/3 IT CTX Glut	1	CS20230722_SUPT_0029	0029 L2/3 IT CTX Glut_1	0.56	CS20230722_CLUS_0105	0105 L2/3 IT CTX Glut_1	240	0.56
G1-1575-1559_AAGGTAAAGTGGCGAT-1	CS20230722_CLAS_02	02 NP-CT-L6b Glut	1	CS20230722_SUBC_032	032 L5 NP CTX Glut	1	CS20230722_SUPT_0124	0124 L5 NP CTX Glut_3	0.48	CS20230722_CLUS_0469	0469 L5 NP CTX Glut_3	81	0.48
G1-1575-1559_AAGGTAACAACCGATT-1	CS20230722_CLAS_31	31 OPC-Oligo	1	CS20230722_SUBC_327	327 Oligo NN	1	CS20230722_SUPT_1184	1184 MOL NN_4	1	CS20230722_CLUS_5285	5285 MOL NN_4	5231	1
G1-1575-1559_AAGGTAAGTGAACTAA-1	CS20230722_CLAS_01	01 IT-ET Glut	1	CS20230722_SUBC_007	007 L2/3 IT CTX Glut	1	CS20230722_SUPT_0032	0032 L2/3 IT CTX Glut_4	0.98	CS20230722_CLUS_0120	0120 L2/3 IT CTX Glut_4	238	0.98
G1-1575-1559_AAGGTAATCGGCTTGG-1	CS20230722_CLAS_01	01 IT-ET Glut	1	CS20230722_SUBC_006	006 L4/5 IT CTX Glut	0.76	CS20230722_SUPT_0026	0026 L4/5 IT CTX Glut_4	0.89	CS20230722_CLUS_0094	0094 L4/5 IT CTX Glut_4	194	0.89
G1-1575-1559_AAGTACCAGGAACTAT-1	CS20230722_CLAS_01	01 IT-ET Glut	1	CS20230722_SUBC_007	007 L2/3 IT CTX Glut	1	CS20230722_SUPT_0029	0029 L2/3 IT CTX Glut_1	1	CS20230722_CLUS_0105	0105 L2/3 IT CTX Glut_1	240	1
G1-1575-1559_AAGTACCAGGTGCTGA-1	CS20230722_CLAS_01	01 IT-ET Glut	1	CS20230722_SUBC_022	022 L5 ET CTX Glut	1	CS20230722_SUPT_0094	0094 L5 ET CTX Glut_5	1	CS20230722_CLUS_0378	0378 L5 ET CTX Glut_5	385	1
G1-1575-1559_AAGTACCCAAAGCTCT-1	CS20230722_CLAS_01	01 IT-ET Glut	1	CS20230722_SUBC_006	006 L4/5 IT CTX Glut	1	CS20230722_SUPT_0026	0026 L4/5 IT CTX Glut_4	1	CS20230722_CLUS_0091	0091 L4/5 IT CTX Glut_4	181	1
G1-1575-1559_AAGTACCCAACCTATG-1	CS20230722_CLAS_01	01 IT-ET Glut	1	CS20230722_SUBC_006	006 L4/5 IT CTX Glut	1	CS20230722_SUPT_0026	0026 L4/5 IT CTX Glut_4	1	CS20230722_CLUS_0094	0094 L4/5 IT CTX Glut_4	194	1
G1-1575-1559_AAGTACCCAGTAGAGC-1	CS20230722_CLAS_01	01 IT-ET Glut	1	CS20230722_SUBC_007	007 L2/3 IT CTX Glut	1	CS20230722_SUPT_0029	0029 L2/3 IT CTX Glut_1	1	CS20230722_CLUS_0105	0105 L2/3 IT CTX Glut_1	240	1
G1-1575-1559_AAGTACCCAGTAGGAC-1	CS20230722_CLAS_02	02 NP-CT-L6b Glut	1	CS20230722_SUBC_030	030 L6 CT CTX Glut	1	CS20230722_SUPT_0115	0115 L6 CT CTX Glut_2	1	CS20230722_CLUS_0444	0444 L6 CT CTX Glut_2	70	1
G1-1575-1559_AAGTACCCAGTCTCTC-1	CS20230722_CLAS_01	01 IT-ET Glut	1	CS20230722_SUBC_007	007 L2/3 IT CTX Glut	1	CS20230722_SUPT_0029	0029 L2/3 IT CTX Glut_1	1	CS20230722_CLUS_0105	0105 L2/3 IT CTX Glut_1	240	1
G1-1575-1559_AAGTACCCATTGAGCT-1	CS20230722_CLAS_01	01 IT-ET Glut	1	CS20230722_SUBC_006	006 L4/5 IT CTX Glut	1	CS20230722_SUPT_0025	0025 L4/5 IT CTX Glut_3	1	CS20230722_CLUS_0083	0083 L4/5 IT CTX Glut_3	152	1
G1-1575-1559_AAGTACCGTCAAAGAT-1	CS20230722_CLAS_02	02 NP-CT-L6b Glut	1	CS20230722_SUBC_030	030 L6 CT CTX Glut	1	CS20230722_SUPT_0116	0116 L6 CT CTX Glut_3	1	CS20230722_CLUS_0449	0449 L6 CT CTX Glut_3	63	1
G1-1575-1559_AAGTCGTAGCTGAGCA-1	CS20230722_CLAS_02	02 NP-CT-L6b Glut	1	CS20230722_SUBC_029	029 L6b CTX Glut	0.96	CS20230722_SUPT_0110	0110 L6b CTX Glut_1	1	CS20230722_CLUS_0424	0424 L6b CTX Glut_1	14	1
G1-1575-1559_AAGTCGTAGGACTAAT-1	CS20230722_CLAS_01	01 IT-ET Glut	1	CS20230722_SUBC_007	007 L2/3 IT CTX Glut	1	CS20230722_SUPT_0029	0029 L2/3 IT CTX Glut_1	1	CS20230722_CLUS_0105	0105 L2/3 IT CTX Glut_1	240	1
G1-1575-1559_AAGTCGTAGGCCACTC-1	CS20230722_CLAS_01	01 IT-ET Glut	1	CS20230722_SUBC_006	006 L4/5 IT CTX Glut	1	CS20230722_SUPT_0025	0025 L4/5 IT CTX Glut_3	1	CS20230722_CLUS_0083	0083 L4/5 IT CTX Glut_3	152	1
G1-1575-1559_AAGTCGTAGTATAGAC-1	CS20230722_CLAS_01	01 IT-ET Glut	1	CS20230722_SUBC_004	004 L6 IT CTX Glut	1	CS20230722_SUPT_0013	0013 L6 IT CTX Glut_1	1	CS20230722_CLUS_0035	0035 L6 IT CTX Glut_1	104	1
G1-1575-1559_AAGTCGTCAAAGACTA-1	CS20230722_CLAS_31	31 OPC-Oligo	1	CS20230722_SUBC_327	327 Oligo NN	1	CS20230722_SUPT_1184	1184 MOL NN_4	1	CS20230722_CLUS_5285	5285 MOL NN_4	5231	1
G1-1575-1559_AAGTCGTCAAGGGTCA-1	CS20230722_CLAS_01	01 IT-ET Glut	1	CS20230722_SUBC_007	007 L2/3 IT CTX Glut	1	CS20230722_SUPT_0030	0030 L2/3 IT CTX Glut_2	0.31	CS20230722_CLUS_0112	0112 L2/3 IT CTX Glut_2	236	0.31
G1-1575-1559_AAGTCGTTCGTCCTTG-1	CS20230722_CLAS_02	02 NP-CT-L6b Glut	0.6	CS20230722_SUBC_030	030 L6 CT CTX Glut	1	CS20230722_SUPT_0118	0118 L6 CT CTX Glut_5	0.69	CS20230722_CLUS_0455	0455 L6 CT CTX Glut_5	59	0.69
G1-1575-1559_AAGTGAACACACCGAC-1	CS20230722_CLAS_01	01 IT-ET Glut	1	CS20230722_SUBC_007	007 L2/3 IT CTX Glut	1	CS20230722_SUPT_0029	0029 L2/3 IT CTX Glut_1	1	CS20230722_CLUS_0105	0105 L2/3 IT CTX Glut_1	240	1
G1-1575-1559_AAGTGAAGTCTCCCTA-1	CS20230722_CLAS_01	01 IT-ET Glut	1	CS20230722_SUBC_006	006 L4/5 IT CTX Glut	1	CS20230722_SUPT_0026	0026 L4/5 IT CTX Glut_4	0.95	CS20230722_CLUS_0091	0091 L4/5 IT CTX Glut_4	181	0.95
G1-1575-1559_AAGTGAATCCAACCAA-1	CS20230722_CLAS_06	06 CTX-CGE GABA	1	CS20230722_SUBC_046	046 Vip Gaba	1	CS20230722_SUPT_0174	0174 Vip Gaba_2	0.82	CS20230722_CLUS_0630	0630 Vip Gaba_2	652	0.82
G1-1575-1559_AAGTTCGAGTTCCGTA-1	CS20230722_CLAS_31	31 OPC-Oligo	1	CS20230722_SUBC_326	326 OPC NN	1	CS20230722_SUPT_1179	1179 OPC NN_1	1	CS20230722_CLUS_5269	5269 OPC NN_1	5203	1
G1-1575-1559_AAGTTCGCAACTAGAA-1	CS20230722_CLAS_01	01 IT-ET Glut	1	CS20230722_SUBC_006	006 L4/5 IT CTX Glut	1	CS20230722_SUPT_0026	0026 L4/5 IT CTX Glut_4	1	CS20230722_CLUS_0094	0094 L4/5 IT CTX Glut_4	194	1
G1-1575-1559_AAGTTCGGTACCAATC-1	CS20230722_CLAS_02	02 NP-CT-L6b Glut	1	CS20230722_SUBC_030	030 L6 CT CTX Glut	1	CS20230722_SUPT_0118	0118 L6 CT CTX Glut_5	0.81	CS20230722_CLUS_0455	0455 L6 CT CTX Glut_5	59	0.81
G1-1575-1559_AATAGAGAGGGTACAC-1	CS20230722_CLAS_01	01 IT-ET Glut	1	CS20230722_SUBC_006	006 L4/5 IT CTX Glut	1	CS20230722_SUPT_0023	0023 L4/5 IT CTX Glut_1	0.79	CS20230722_CLUS_0069	0069 L4/5 IT CTX Glut_1	174	0.79
G1-1575-1559_AATAGAGCACCCTTAC-1	CS20230722_CLAS_01	01 IT-ET Glut	1	CS20230722_SUBC_006	006 L4/5 IT CTX Glut	1	CS20230722_SUPT_0023	0023 L4/5 IT CTX Glut_1	1	CS20230722_CLUS_0069	0069 L4/5 IT CTX Glut_1	174	1
G1-1575-1559_AATAGAGGTCTACAGT-1	CS20230722_CLAS_31	31 OPC-Oligo	1	CS20230722_SUBC_326	326 OPC NN	1	CS20230722_SUPT_1179	1179 OPC NN_1	1	CS20230722_CLUS_5269	5269 OPC NN_1	5203	1
G1-1575-1559_AATCACGGTCTAGGCC-1	CS20230722_CLAS_31	31 OPC-Oligo	1	CS20230722_SUBC_327	327 Oligo NN	1	CS20230722_SUPT_1184	1184 MOL NN_4	1	CS20230722_CLUS_5285	5285 MOL NN_4	5231	1
G1-1575-1559_AATCACGTCATGCATG-1	CS20230722_CLAS_01	01 IT-ET Glut	1	CS20230722_SUBC_007	007 L2/3 IT CTX Glut	1	CS20230722_SUPT_0029	0029 L2/3 IT CTX Glut_1	1	CS20230722_CLUS_0105	0105 L2/3 IT CTX Glut_1	240	1
G1-1575-1559_AATCGACCACCAGCGT-1	CS20230722_CLAS_01	01 IT-ET Glut	1	CS20230722_SUBC_006	006 L4/5 IT CTX Glut	1	CS20230722_SUPT_0026	0026 L4/5 IT CTX Glut_4	1	CS20230722_CLUS_0090	0090 L4/5 IT CTX Glut_4	154	1
G1-1575-1559_AATCGACGTTCGTTCC-1	CS20230722_CLAS_01	01 IT-ET Glut	1	CS20230722_SUBC_007	007 L2/3 IT CTX Glut	1	CS20230722_SUPT_0032	0032 L2/3 IT CTX Glut_4	1	CS20230722_CLUS_0118	0118 L2/3 IT CTX Glut_4	235	1
G1-1575-1559_AATCGACTCTTAGCTT-1	CS20230722_CLAS_01	01 IT-ET Glut	1	CS20230722_SUBC_007	007 L2/3 IT CTX Glut	0.99	CS20230722_SUPT_0029	0029 L2/3 IT CTX Glut_1	1	CS20230722_CLUS_0105	0105 L2/3 IT CTX Glut_1	240	1
G1-1575-1559_AATCGTGCACAGTGAG-1	CS20230722_CLAS_01	01 IT-ET Glut	1	CS20230722_SUBC_006	006 L4/5 IT CTX Glut	1	CS20230722_SUPT_0026	0026 L4/5 IT CTX Glut_4	1	CS20230722_CLUS_0094	0094 L4/5 IT CTX Glut_4	194	1
G1-1575-1559_AATCGTGCATGTGGTT-1	CS20230722_CLAS_01	01 IT-ET Glut	1	CS20230722_SUBC_007	007 L2/3 IT CTX Glut	0.83	CS20230722_SUPT_0032	0032 L2/3 IT CTX Glut_4	1	CS20230722_CLUS_0118	0118 L2/3 IT CTX Glut_4	235	1
G1-1575-1559_AATCGTGGTAGCGCTC-1	CS20230722_CLAS_01	01 IT-ET Glut	1	CS20230722_SUBC_006	006 L4/5 IT CTX Glut	1	CS20230722_SUPT_0026	0026 L4/5 IT CTX Glut_4	1	CS20230722_CLUS_0094	0094 L4/5 IT CTX Glut_4	194	1
G1-1575-1559_AATCGTGTCCGGTTCT-1	CS20230722_CLAS_07	07 CTX-MGE GABA	1	CS20230722_SUBC_051	051 Pvalb chandelier Gaba	1	CS20230722_SUPT_0204	0204 Pvalb chandelier Gaba_1	1	CS20230722_CLUS_0733	0733 Pvalb chandelier Gaba_1	614	1
G1-1575-1559_AATCGTGTCCTCGCAT-1	CS20230722_CLAS_07	07 CTX-MGE GABA	1	CS20230722_SUBC_051	051 Pvalb chandelier Gaba	1	CS20230722_SUPT_0204	0204 Pvalb chandelier Gaba_1	1	CS20230722_CLUS_0733	0733 Pvalb chandelier Gaba_1	614	1
G1-1575-1559_AATCGTGTCTCGAACA-1	CS20230722_CLAS_01	01 IT-ET Glut	1	CS20230722_SUBC_007	007 L2/3 IT CTX Glut	1	CS20230722_SUPT_0029	0029 L2/3 IT CTX Glut_1	1	CS20230722_CLUS_0105	0105 L2/3 IT CTX Glut_1	240	1
G1-1575-1559_AATGAAGAGATTTGCC-1	CS20230722_CLAS_06	06 CTX-CGE GABA	1	CS20230722_SUBC_047	047 Sncg Gaba	1	CS20230722_SUPT_0187	0187 Sncg Gaba_3	0.59	CS20230722_CLUS_0677	0677 Sncg Gaba_3	5343	0.59
G1-1575-1559_AATGAAGAGCACCTGC-1	CS20230722_CLAS_01	01 IT-ET Glut	1	CS20230722_SUBC_007	007 L2/3 IT CTX Glut	1	CS20230722_SUPT_0029	0029 L2/3 IT CTX Glut_1	1	CS20230722_CLUS_0105	0105 L2/3 IT CTX Glut_1	240	1
G1-1575-1559_AATGAAGAGCACGGAT-1	CS20230722_CLAS_01	01 IT-ET Glut	1	CS20230722_SUBC_004	004 L6 IT CTX Glut	1	CS20230722_SUPT_0015	0015 L6 IT CTX Glut_3	1	CS20230722_CLUS_0048	0048 L6 IT CTX Glut_3	134	1
G1-1575-1559_AATGAAGCAGAGGCTA-1	CS20230722_CLAS_31	31 OPC-Oligo	1	CS20230722_SUBC_327	327 Oligo NN	1	CS20230722_SUPT_1184	1184 MOL NN_4	1	CS20230722_CLUS_5285	5285 MOL NN_4	5231	1
G1-1575-1559_AATGACCAGGAGAGTA-1	CS20230722_CLAS_02	02 NP-CT-L6b Glut	1	CS20230722_SUBC_030	030 L6 CT CTX Glut	1	CS20230722_SUPT_0118	0118 L6 CT CTX Glut_5	1	CS20230722_CLUS_0451	0451 L6 CT CTX Glut_5	12	1
G1-1575-1559_AATGACCAGTATGATG-1	CS20230722_CLAS_01	01 IT-ET Glut	1	CS20230722_SUBC_004	004 L6 IT CTX Glut	1	CS20230722_SUPT_0017	0017 L6 IT CTX Glut_5	0.99	CS20230722_CLUS_0053	0053 L6 IT CTX Glut_5	109	0.99
G1-1575-1559_AATGACCCATCGAGCC-1	CS20230722_CLAS_01	01 IT-ET Glut	1	CS20230722_SUBC_006	006 L4/5 IT CTX Glut	1	CS20230722_SUPT_0027	0027 L4/5 IT CTX Glut_5	0.37	CS20230722_CLUS_0097	0097 L4/5 IT CTX Glut_5	196	0.37
G1-1575-1559_AATGACCGTTCAATCG-1	CS20230722_CLAS_01	01 IT-ET Glut	1	CS20230722_SUBC_022	022 L5 ET CTX Glut	1	CS20230722_SUPT_0094	0094 L5 ET CTX Glut_5	1	CS20230722_CLUS_0378	0378 L5 ET CTX Glut_5	385	1
G1-1575-1559_AATGACCTCACCACAA-1	CS20230722_CLAS_01	01 IT-ET Glut	1	CS20230722_SUBC_006	006 L4/5 IT CTX Glut	0.95	CS20230722_SUPT_0026	0026 L4/5 IT CTX Glut_4	1	CS20230722_CLUS_0094	0094 L4/5 IT CTX Glut_4	194	1
G1-1575-1559_AATGACCTCCTATGGA-1	CS20230722_CLAS_31	31 OPC-Oligo	1	CS20230722_SUBC_327	327 Oligo NN	1	CS20230722_SUPT_1184	1184 MOL NN_4	0.84	CS20230722_CLUS_5285	5285 MOL NN_4	5231	0.84
G1-1575-1559_AATGCCACAGAGATTA-1	CS20230722_CLAS_31	31 OPC-Oligo	1	CS20230722_SUBC_326	326 OPC NN	1	CS20230722_SUPT_1179	1179 OPC NN_1	1	CS20230722_CLUS_5269	5269 OPC NN_1	5203	1
G1-1575-1559_AATGCCATCATCTCTA-1	CS20230722_CLAS_31	31 OPC-Oligo	1	CS20230722_SUBC_327	327 Oligo NN	1	CS20230722_SUPT_1184	1184 MOL NN_4	1	CS20230722_CLUS_5285	5285 MOL NN_4	5231	1
G1-1575-1559_AATGCCATCCTCACCA-1	CS20230722_CLAS_01	01 IT-ET Glut	1	CS20230722_SUBC_007	007 L2/3 IT CTX Glut	1	CS20230722_SUPT_0032	0032 L2/3 IT CTX Glut_4	0.93	CS20230722_CLUS_0120	0120 L2/3 IT CTX Glut_4	238	0.93
G1-1575-1559_AATGGCTAGAATCGAT-1	CS20230722_CLAS_01	01 IT-ET Glut	1	CS20230722_SUBC_007	007 L2/3 IT CTX Glut	1	CS20230722_SUPT_0029	0029 L2/3 IT CTX Glut_1	1	CS20230722_CLUS_0105	0105 L2/3 IT CTX Glut_1	240	1
G1-1575-1559_AATGGCTCACATAACC-1	CS20230722_CLAS_02	02 NP-CT-L6b Glut	1	CS20230722_SUBC_030	030 L6 CT CTX Glut	1	CS20230722_SUPT_0118	0118 L6 CT CTX Glut_5	0.59	CS20230722_CLUS_0453	0453 L6 CT CTX Glut_5	15	0.59
G1-1575-1559_AATGGCTCAGGATCTT-1	CS20230722_CLAS_31	31 OPC-Oligo	1	CS20230722_SUBC_327	327 Oligo NN	1	CS20230722_SUPT_1184	1184 MOL NN_4	0.73	CS20230722_CLUS_5285	5285 MOL NN_4	5231	0.73
G1-1575-1559_AATGGCTGTATACCCA-1	CS20230722_CLAS_01	01 IT-ET Glut	1	CS20230722_SUBC_006	006 L4/5 IT CTX Glut	0.76	CS20230722_SUPT_0025	0025 L4/5 IT CTX Glut_3	0.82	CS20230722_CLUS_0083	0083 L4/5 IT CTX Glut_3	152	0.82
G1-1575-1559_AATGGCTGTTCGGTAT-1	CS20230722_CLAS_01	01 IT-ET Glut	1	CS20230722_SUBC_006	006 L4/5 IT CTX Glut	1	CS20230722_SUPT_0023	0023 L4/5 IT CTX Glut_1	0.99	CS20230722_CLUS_0069	0069 L4/5 IT CTX Glut_1	174	0.99
G1-1575-1559_AATTCCTAGATACTGA-1	CS20230722_CLAS_01	01 IT-ET Glut	1	CS20230722_SUBC_007	007 L2/3 IT CTX Glut	1	CS20230722_SUPT_0029	0029 L2/3 IT CTX Glut_1	0.94	CS20230722_CLUS_0105	0105 L2/3 IT CTX Glut_1	240	0.94
G1-1575-1559_AATTCCTCAAGGTCGA-1	CS20230722_CLAS_01	01 IT-ET Glut	1	CS20230722_SUBC_004	004 L6 IT CTX Glut	1	CS20230722_SUPT_0013	0013 L6 IT CTX Glut_1	1	CS20230722_CLUS_0034	0034 L6 IT CTX Glut_1	103	1
G1-1575-1559_AATTCCTCAAGTTTGC-1	CS20230722_CLAS_01	01 IT-ET Glut	1	CS20230722_SUBC_007	007 L2/3 IT CTX Glut	1	CS20230722_SUPT_0029	0029 L2/3 IT CTX Glut_1	0.92	CS20230722_CLUS_0105	0105 L2/3 IT CTX Glut_1	240	0.92
G1-1575-1559_AATTCCTCACAACATC-1	CS20230722_CLAS_01	01 IT-ET Glut	1	CS20230722_SUBC_007	007 L2/3 IT CTX Glut	1	CS20230722_SUPT_0030	0030 L2/3 IT CTX Glut_2	0.84	CS20230722_CLUS_0112	0112 L2/3 IT CTX Glut_2	236	0.84
G1-1575-1559_AATTTCCAGACATACA-1	CS20230722_CLAS_31	31 OPC-Oligo	0.99	CS20230722_SUBC_327	327 Oligo NN	1	CS20230722_SUPT_1184	1184 MOL NN_4	1	CS20230722_CLUS_5285	5285 MOL NN_4	5231	1
G1-1575-1559_AATTTCCAGAGAATCT-1	CS20230722_CLAS_01	01 IT-ET Glut	1	CS20230722_SUBC_007	007 L2/3 IT CTX Glut	1	CS20230722_SUPT_0029	0029 L2/3 IT CTX Glut_1	1	CS20230722_CLUS_0105	0105 L2/3 IT CTX Glut_1	240	1
G1-1575-1559_AATTTCCAGTCATACC-1	CS20230722_CLAS_01	01 IT-ET Glut	1	CS20230722_SUBC_004	004 L6 IT CTX Glut	1	CS20230722_SUPT_0013	0013 L6 IT CTX Glut_1	1	CS20230722_CLUS_0035	0035 L6 IT CTX Glut_1	104	1
G1-1575-1559_AATTTCCAGTCGTTAC-1	CS20230722_CLAS_31	31 OPC-Oligo	1	CS20230722_SUBC_326	326 OPC NN	1	CS20230722_SUPT_1179	1179 OPC NN_1	0.53	CS20230722_CLUS_5268	5268 OPC NN_1	5208	0.53
G1-1575-1559_AATTTCCGTTTCAGAC-1	CS20230722_CLAS_01	01 IT-ET Glut	1	CS20230722_SUBC_004	004 L6 IT CTX Glut	1	CS20230722_SUPT_0017	0017 L6 IT CTX Glut_5	0.98	CS20230722_CLUS_0054	0054 L6 IT CTX Glut_5	110	0.98
G1-1575-1559_AATTTCCTCAGGTGTT-1	CS20230722_CLAS_01	01 IT-ET Glut	1	CS20230722_SUBC_006	006 L4/5 IT CTX Glut	1	CS20230722_SUPT_0026	0026 L4/5 IT CTX Glut_4	1	CS20230722_CLUS_0091	0091 L4/5 IT CTX Glut_4	181	1
G1-1575-1559_AATTTCCTCATGCAGT-1	CS20230722_CLAS_01	01 IT-ET Glut	1	CS20230722_SUBC_007	007 L2/3 IT CTX Glut	1	CS20230722_SUPT_0029	0029 L2/3 IT CTX Glut_1	1	CS20230722_CLUS_0105	0105 L2/3 IT CTX Glut_1	240	1
G1-1575-1559_AATTTCCTCGTGTTCC-1	CS20230722_CLAS_01	01 IT-ET Glut	1	CS20230722_SUBC_006	006 L4/5 IT CTX Glut	1	CS20230722_SUPT_0023	0023 L4/5 IT CTX Glut_1	1	CS20230722_CLUS_0069	0069 L4/5 IT CTX Glut_1	174	1
G1-1575-1559_ACAACCACACCTGCAG-1	CS20230722_CLAS_33	33 Vascular	1	CS20230722_SUBC_329	329 ABC NN	1	CS20230722_SUPT_1186	1186 ABC NN_1	1	CS20230722_CLUS_5293	5293 ABC NN_1	5256	1
G1-1575-1559_ACAACCAGTGAATGAT-1	CS20230722_CLAS_01	01 IT-ET Glut	1	CS20230722_SUBC_007	007 L2/3 IT CTX Glut	1	CS20230722_SUPT_0029	0029 L2/3 IT CTX Glut_1	1	CS20230722_CLUS_0105	0105 L2/3 IT CTX Glut_1	240	1
G1-1575-1559_ACAACCATCGGAGTGA-1	CS20230722_CLAS_34	34 Immune	0.98	CS20230722_SUBC_334	334 Microglia NN	1	CS20230722_SUPT_1194	1194 Microglia NN_1	1	CS20230722_CLUS_5312	5312 Microglia NN_1	5283	1
G1-1575-1559_ACAAGCTCAGAGGGTT-1	CS20230722_CLAS_01	01 IT-ET Glut	1	CS20230722_SUBC_022	022 L5 ET CTX Glut	1	CS20230722_SUPT_0091	0091 L5 ET CTX Glut_2	1	CS20230722_CLUS_0361	0361 L5 ET CTX Glut_2	389	1
G1-1575-1559_ACAAGCTTCTAGACCA-1	CS20230722_CLAS_01	01 IT-ET Glut	1	CS20230722_SUBC_007	007 L2/3 IT CTX Glut	1	CS20230722_SUPT_0029	0029 L2/3 IT CTX Glut_1	1	CS20230722_CLUS_0105	0105 L2/3 IT CTX Glut_1	240	1
G1-1575-1559_ACACCAAAGCCATTTG-1	CS20230722_CLAS_01	01 IT-ET Glut	1	CS20230722_SUBC_007	007 L2/3 IT CTX Glut	1	CS20230722_SUPT_0029	0029 L2/3 IT CTX Glut_1	1	CS20230722_CLUS_0105	0105 L2/3 IT CTX Glut_1	240	1
G1-1575-1559_ACACCAAAGCGTTCCG-1	CS20230722_CLAS_01	01 IT-ET Glut	1	CS20230722_SUBC_006	006 L4/5 IT CTX Glut	1	CS20230722_SUPT_0026	0026 L4/5 IT CTX Glut_4	0.83	CS20230722_CLUS_0091	0091 L4/5 IT CTX Glut_4	181	0.83
G1-1575-1559_ACACGCGAGCAGTCTT-1	CS20230722_CLAS_01	01 IT-ET Glut	1	CS20230722_SUBC_006	006 L4/5 IT CTX Glut	1	CS20230722_SUPT_0026	0026 L4/5 IT CTX Glut_4	1	CS20230722_CLUS_0094	0094 L4/5 IT CTX Glut_4	194	1
G1-1575-1559_ACACGCGCACTCCGAG-1	CS20230722_CLAS_01	01 IT-ET Glut	1	CS20230722_SUBC_006	006 L4/5 IT CTX Glut	0.56	CS20230722_SUPT_0026	0026 L4/5 IT CTX Glut_4	1	CS20230722_CLUS_0094	0094 L4/5 IT CTX Glut_4	194	1
G1-1575-1559_ACACGCGCATGAATCC-1	CS20230722_CLAS_01	01 IT-ET Glut	1	CS20230722_SUBC_006	006 L4/5 IT CTX Glut	1	CS20230722_SUPT_0027	0027 L4/5 IT CTX Glut_5	1	CS20230722_CLUS_0097	0097 L4/5 IT CTX Glut_5	196	1
G1-1575-1559_ACACGCGGTACTCCCT-1	CS20230722_CLAS_31	31 OPC-Oligo	1	CS20230722_SUBC_326	326 OPC NN	1	CS20230722_SUPT_1179	1179 OPC NN_1	1	CS20230722_CLUS_5269	5269 OPC NN_1	5203	1
G1-1575-1559_ACACGCGGTAGCGATG-1	CS20230722_CLAS_06	06 CTX-CGE GABA	1	CS20230722_SUBC_049	049 Lamp5 Gaba	1	CS20230722_SUPT_0199	0199 Lamp5 Gaba_1	1	CS20230722_CLUS_0710	0710 Lamp5 Gaba_1	705	1
G1-1575-1559_ACACGCGGTATTGAGA-1	CS20230722_CLAS_01	01 IT-ET Glut	1	CS20230722_SUBC_007	007 L2/3 IT CTX Glut	1	CS20230722_SUPT_0029	0029 L2/3 IT CTX Glut_1	1	CS20230722_CLUS_0105	0105 L2/3 IT CTX Glut_1	240	1
G1-1575-1559_ACACGCGGTCAAATCC-1	CS20230722_CLAS_01	01 IT-ET Glut	1	CS20230722_SUBC_007	007 L2/3 IT CTX Glut	1	CS20230722_SUPT_0029	0029 L2/3 IT CTX Glut_1	0.55	CS20230722_CLUS_0106	0106 L2/3 IT CTX Glut_1	241	0.55
G1-1575-1559_ACACTGACAAATAAGC-1	CS20230722_CLAS_01	01 IT-ET Glut	1	CS20230722_SUBC_006	006 L4/5 IT CTX Glut	1	CS20230722_SUPT_0025	0025 L4/5 IT CTX Glut_3	1	CS20230722_CLUS_0083	0083 L4/5 IT CTX Glut_3	152	1
G1-1575-1559_ACACTGAGTCCCTAAA-1	CS20230722_CLAS_01	01 IT-ET Glut	1	CS20230722_SUBC_006	006 L4/5 IT CTX Glut	1	CS20230722_SUPT_0026	0026 L4/5 IT CTX Glut_4	1	CS20230722_CLUS_0094	0094 L4/5 IT CTX Glut_4	194	1
G1-1575-1559_ACACTGAGTGGTAACG-1	CS20230722_CLAS_01	01 IT-ET Glut	1	CS20230722_SUBC_007	007 L2/3 IT CTX Glut	1	CS20230722_SUPT_0029	0029 L2/3 IT CTX Glut_1	0.64	CS20230722_CLUS_0105	0105 L2/3 IT CTX Glut_1	240	0.64
G1-1575-1559_ACAGAAAAGCCTCTTC-1	CS20230722_CLAS_01	01 IT-ET Glut	1	CS20230722_SUBC_004	004 L6 IT CTX Glut	1	CS20230722_SUPT_0013	0013 L6 IT CTX Glut_1	1	CS20230722_CLUS_0033	0033 L6 IT CTX Glut_1	101	1
G1-1575-1559_ACAGAAAAGGGAGTGG-1	CS20230722_CLAS_01	01 IT-ET Glut	1	CS20230722_SUBC_007	007 L2/3 IT CTX Glut	1	CS20230722_SUPT_0029	0029 L2/3 IT CTX Glut_1	0.81	CS20230722_CLUS_0105	0105 L2/3 IT CTX Glut_1	240	0.81
G1-1575-1559_ACAGAAAAGTCTTGGT-1	CS20230722_CLAS_01	01 IT-ET Glut	1	CS20230722_SUBC_007	007 L2/3 IT CTX Glut	1	CS20230722_SUPT_0029	0029 L2/3 IT CTX Glut_1	1	CS20230722_CLUS_0105	0105 L2/3 IT CTX Glut_1	240	1
G1-1575-1559_ACAGAAAAGTTGAAAC-1	CS20230722_CLAS_06	06 CTX-CGE GABA	1	CS20230722_SUBC_049	049 Lamp5 Gaba	1	CS20230722_SUPT_0200	0200 Lamp5 Gaba_2	0.94	CS20230722_CLUS_0716	0716 Lamp5 Gaba_2	708	0.94
G1-1575-1559_ACAGCCGAGTTGGAGC-1	CS20230722_CLAS_01	01 IT-ET Glut	1	CS20230722_SUBC_007	007 L2/3 IT CTX Glut	1	CS20230722_SUPT_0030	0030 L2/3 IT CTX Glut_2	1	CS20230722_CLUS_0109	0109 L2/3 IT CTX Glut_2	232	1
G1-1575-1559_ACAGCCGCACAAGGTG-1	CS20230722_CLAS_01	01 IT-ET Glut	1	CS20230722_SUBC_007	007 L2/3 IT CTX Glut	1	CS20230722_SUPT_0029	0029 L2/3 IT CTX Glut_1	0.65	CS20230722_CLUS_0103	0103 L2/3 IT CTX Glut_1	237	0.65
G1-1575-1559_ACAGCCGCAGGCATTT-1	CS20230722_CLAS_01	01 IT-ET Glut	1	CS20230722_SUBC_007	007 L2/3 IT CTX Glut	1	CS20230722_SUPT_0029	0029 L2/3 IT CTX Glut_1	0.88	CS20230722_CLUS_0105	0105 L2/3 IT CTX Glut_1	240	0.88
G1-1575-1559_ACAGCCGGTACTAACC-1	CS20230722_CLAS_01	01 IT-ET Glut	1	CS20230722_SUBC_004	004 L6 IT CTX Glut	1	CS20230722_SUPT_0016	0016 L6 IT CTX Glut_4	1	CS20230722_CLUS_0049	0049 L6 IT CTX Glut_4	112	1
G1-1575-1559_ACAGCCGGTGCATACT-1	CS20230722_CLAS_02	02 NP-CT-L6b Glut	1	CS20230722_SUBC_032	032 L5 NP CTX Glut	1	CS20230722_SUPT_0123	0123 L5 NP CTX Glut_2	0.99	CS20230722_CLUS_0464	0464 L5 NP CTX Glut_2	76	0.99
G1-1575-1559_ACAGCCGGTGTGCCTG-1	CS20230722_CLAS_02	02 NP-CT-L6b Glut	1	CS20230722_SUBC_030	030 L6 CT CTX Glut	1	CS20230722_SUPT_0116	0116 L6 CT CTX Glut_3	0.98	CS20230722_CLUS_0447	0447 L6 CT CTX Glut_3	61	0.98
G1-1575-1559_ACAGCCGGTTCTCCCA-1	CS20230722_CLAS_31	31 OPC-Oligo	0.92	CS20230722_SUBC_327	327 Oligo NN	1	CS20230722_SUPT_1184	1184 MOL NN_4	1	CS20230722_CLUS_5285	5285 MOL NN_4	5231	1
G1-1575-1559_ACAGCCGTCTACGGTA-1	CS20230722_CLAS_31	31 OPC-Oligo	1	CS20230722_SUBC_327	327 Oligo NN	1	CS20230722_SUPT_1184	1184 MOL NN_4	1	CS20230722_CLUS_5285	5285 MOL NN_4	5231	1
G1-1575-1559_ACAGGGAAGTGGATAT-1	CS20230722_CLAS_02	02 NP-CT-L6b Glut	1	CS20230722_SUBC_032	032 L5 NP CTX Glut	1	CS20230722_SUPT_0123	0123 L5 NP CTX Glut_2	1	CS20230722_CLUS_0467	0467 L5 NP CTX Glut_2	86	1
G1-1575-1559_ACAGGGATCTCACTCG-1	CS20230722_CLAS_01	01 IT-ET Glut	1	CS20230722_SUBC_007	007 L2/3 IT CTX Glut	1	CS20230722_SUPT_0029	0029 L2/3 IT CTX Glut_1	1	CS20230722_CLUS_0105	0105 L2/3 IT CTX Glut_1	240	1
G1-1575-1559_ACATCCCCACCTGCAG-1	CS20230722_CLAS_01	01 IT-ET Glut	1	CS20230722_SUBC_007	007 L2/3 IT CTX Glut	1	CS20230722_SUPT_0029	0029 L2/3 IT CTX Glut_1	1	CS20230722_CLUS_0105	0105 L2/3 IT CTX Glut_1	240	1
G1-1575-1559_ACATCCCGTGACAGGT-1	CS20230722_CLAS_01	01 IT-ET Glut	1	CS20230722_SUBC_007	007 L2/3 IT CTX Glut	1	CS20230722_SUPT_0030	0030 L2/3 IT CTX Glut_2	0.99	CS20230722_CLUS_0112	0112 L2/3 IT CTX Glut_2	236	0.99
G1-1575-1559_ACATCGAAGAGTATAC-1	CS20230722_CLAS_07	07 CTX-MGE GABA	1	CS20230722_SUBC_053	053 Sst Gaba	1	CS20230722_SUPT_0216	0216 Sst Gaba_3	1	CS20230722_CLUS_0771	0771 Sst Gaba_3	542	1
G1-1575-1559_ACATCGACAATTTCTC-1	CS20230722_CLAS_02	02 NP-CT-L6b Glut	1	CS20230722_SUBC_030	030 L6 CT CTX Glut	1	CS20230722_SUPT_0118	0118 L6 CT CTX Glut_5	1	CS20230722_CLUS_0455	0455 L6 CT CTX Glut_5	59	1
G1-1575-1559_ACATCGACACTCCGGA-1	CS20230722_CLAS_01	01 IT-ET Glut	1	CS20230722_SUBC_006	006 L4/5 IT CTX Glut	1	CS20230722_SUPT_0025	0025 L4/5 IT CTX Glut_3	0.91	CS20230722_CLUS_0083	0083 L4/5 IT CTX Glut_3	152	0.91
G1-1575-1559_ACATCGACAGAACTAA-1	CS20230722_CLAS_01	01 IT-ET Glut	1	CS20230722_SUBC_006	006 L4/5 IT CTX Glut	1	CS20230722_SUPT_0025	0025 L4/5 IT CTX Glut_3	0.97	CS20230722_CLUS_0083	0083 L4/5 IT CTX Glut_3	152	0.97
G1-1575-1559_ACATCGACAGCAGTCC-1	CS20230722_CLAS_31	31 OPC-Oligo	1	CS20230722_SUBC_327	327 Oligo NN	1	CS20230722_SUPT_1184	1184 MOL NN_4	1	CS20230722_CLUS_5285	5285 MOL NN_4	5231	1
G1-1575-1559_ACATCGAGTCCGAAAG-1	CS20230722_CLAS_01	01 IT-ET Glut	1	CS20230722_SUBC_007	007 L2/3 IT CTX Glut	1	CS20230722_SUPT_0029	0029 L2/3 IT CTX Glut_1	1	CS20230722_CLUS_0103	0103 L2/3 IT CTX Glut_1	237	1
G1-1575-1559_ACATGCAGTGCCGAAA-1	CS20230722_CLAS_06	06 CTX-CGE GABA	1	CS20230722_SUBC_047	047 Sncg Gaba	1	CS20230722_SUPT_0190	0190 Sncg Gaba_6	1	CS20230722_CLUS_0682	0682 Sncg Gaba_6	624	1
G1-1575-1559_ACATGCAGTTACGGAG-1	CS20230722_CLAS_01	01 IT-ET Glut	1	CS20230722_SUBC_006	006 L4/5 IT CTX Glut	1	CS20230722_SUPT_0027	0027 L4/5 IT CTX Glut_5	0.97	CS20230722_CLUS_0098	0098 L4/5 IT CTX Glut_5	195	0.97
G1-1575-1559_ACATGCATCAAGAATG-1	CS20230722_CLAS_02	02 NP-CT-L6b Glut	1	CS20230722_SUBC_030	030 L6 CT CTX Glut	1	CS20230722_SUPT_0116	0116 L6 CT CTX Glut_3	1	CS20230722_CLUS_0446	0446 L6 CT CTX Glut_3	60	1
G1-1575-1559_ACATTTCAGTTCCGTA-1	CS20230722_CLAS_01	01 IT-ET Glut	1	CS20230722_SUBC_004	004 L6 IT CTX Glut	1	CS20230722_SUPT_0013	0013 L6 IT CTX Glut_1	1	CS20230722_CLUS_0035	0035 L6 IT CTX Glut_1	104	1
G1-1575-1559_ACATTTCCACATGACT-1	CS20230722_CLAS_01	01 IT-ET Glut	1	CS20230722_SUBC_007	007 L2/3 IT CTX Glut	1	CS20230722_SUPT_0029	0029 L2/3 IT CTX Glut_1	1	CS20230722_CLUS_0105	0105 L2/3 IT CTX Glut_1	240	1
G1-1575-1559_ACATTTCCACCTGTCT-1	CS20230722_CLAS_31	31 OPC-Oligo	1	CS20230722_SUBC_327	327 Oligo NN	1	CS20230722_SUPT_1184	1184 MOL NN_4	1	CS20230722_CLUS_5285	5285 MOL NN_4	5231	1
G1-1575-1559_ACATTTCCAGTCGTTA-1	CS20230722_CLAS_01	01 IT-ET Glut	1	CS20230722_SUBC_022	022 L5 ET CTX Glut	1	CS20230722_SUPT_0091	0091 L5 ET CTX Glut_2	1	CS20230722_CLUS_0361	0361 L5 ET CTX Glut_2	389	1
G1-1575-1559_ACATTTCTCATGTCTT-1	CS20230722_CLAS_31	31 OPC-Oligo	1	CS20230722_SUBC_327	327 Oligo NN	1	CS20230722_SUPT_1184	1184 MOL NN_4	1	CS20230722_CLUS_5285	5285 MOL NN_4	5231	1
G1-1575-1559_ACCAAACAGTCCTACA-1	CS20230722_CLAS_01	01 IT-ET Glut	1	CS20230722_SUBC_006	006 L4/5 IT CTX Glut	1	CS20230722_SUPT_0027	0027 L4/5 IT CTX Glut_5	1	CS20230722_CLUS_0097	0097 L4/5 IT CTX Glut_5	196	1
G1-1575-1559_ACCAACAGTACAAAGT-1	CS20230722_CLAS_01	01 IT-ET Glut	1	CS20230722_SUBC_007	007 L2/3 IT CTX Glut	1	CS20230722_SUPT_0032	0032 L2/3 IT CTX Glut_4	0.72	CS20230722_CLUS_0120	0120 L2/3 IT CTX Glut_4	238	0.72
G1-1575-1559_ACCAACATCCGTATGA-1	CS20230722_CLAS_01	01 IT-ET Glut	1	CS20230722_SUBC_022	022 L5 ET CTX Glut	1	CS20230722_SUPT_0091	0091 L5 ET CTX Glut_2	1	CS20230722_CLUS_0361	0361 L5 ET CTX Glut_2	389	1
G1-1575-1559_ACCAACATCTGGGATT-1	CS20230722_CLAS_34	34 Immune	1	CS20230722_SUBC_334	334 Microglia NN	1	CS20230722_SUPT_1194	1194 Microglia NN_1	1	CS20230722_CLUS_5312	5312 Microglia NN_1	5283	1
G1-1575-1559_ACCACAACAGTCTACA-1	CS20230722_CLAS_01	01 IT-ET Glut	1	CS20230722_SUBC_025	025 CA2-FC-IG Glut	1	CS20230722_SUPT_0101	0101 CA2-FC-IG Glut_2	1	CS20230722_CLUS_0400	0400 CA2-FC-IG Glut_2	278	1
G1-1575-1559_ACCACAACATTCAGGT-1	CS20230722_CLAS_01	01 IT-ET Glut	1	CS20230722_SUBC_022	022 L5 ET CTX Glut	1	CS20230722_SUPT_0094	0094 L5 ET CTX Glut_5	0.56	CS20230722_CLUS_0376	0376 L5 ET CTX Glut_5	380	0.56
G1-1575-1559_ACCATTTAGAGTCACG-1	CS20230722_CLAS_01	01 IT-ET Glut	1	CS20230722_SUBC_007	007 L2/3 IT CTX Glut	1	CS20230722_SUPT_0029	0029 L2/3 IT CTX Glut_1	1	CS20230722_CLUS_0105	0105 L2/3 IT CTX Glut_1	240	1
G1-1575-1559_ACCCAAAAGCAGGCAT-1	CS20230722_CLAS_01	01 IT-ET Glut	1	CS20230722_SUBC_007	007 L2/3 IT CTX Glut	1	CS20230722_SUPT_0030	0030 L2/3 IT CTX Glut_2	0.95	CS20230722_CLUS_0109	0109 L2/3 IT CTX Glut_2	232	0.95
G1-1575-1559_ACCCAAAAGGTTGTTC-1	CS20230722_CLAS_07	07 CTX-MGE GABA	1	CS20230722_SUBC_052	052 Pvalb Gaba	1	CS20230722_SUPT_0207	0207 Pvalb Gaba_3	1	CS20230722_CLUS_0742	0742 Pvalb Gaba_3	606	1
G1-1575-1559_ACCCAAACAGGATCTT-1	CS20230722_CLAS_01	01 IT-ET Glut	1	CS20230722_SUBC_007	007 L2/3 IT CTX Glut	1	CS20230722_SUPT_0029	0029 L2/3 IT CTX Glut_1	1	CS20230722_CLUS_0105	0105 L2/3 IT CTX Glut_1	240	1
G1-1575-1559_ACCCTCAAGAGCCGAT-1	CS20230722_CLAS_31	31 OPC-Oligo	1	CS20230722_SUBC_327	327 Oligo NN	1	CS20230722_SUPT_1184	1184 MOL NN_4	1	CS20230722_CLUS_5285	5285 MOL NN_4	5231	1
G1-1575-1559_ACCCTCACATGGAGAC-1	CS20230722_CLAS_07	07 CTX-MGE GABA	1	CS20230722_SUBC_052	052 Pvalb Gaba	1	CS20230722_SUPT_0205	0205 Pvalb Gaba_1	1	CS20230722_CLUS_0734	0734 Pvalb Gaba_1	592	1
G1-1575-1559_ACCCTCAGTACGGTTT-1	CS20230722_CLAS_01	01 IT-ET Glut	1	CS20230722_SUBC_007	007 L2/3 IT CTX Glut	1	CS20230722_SUPT_0029	0029 L2/3 IT CTX Glut_1	1	CS20230722_CLUS_0105	0105 L2/3 IT CTX Glut_1	240	1
G1-1575-1559_ACCCTCATCAGTCCGG-1	CS20230722_CLAS_01	01 IT-ET Glut	1	CS20230722_SUBC_006	006 L4/5 IT CTX Glut	1	CS20230722_SUPT_0027	0027 L4/5 IT CTX Glut_5	0.89	CS20230722_CLUS_0098	0098 L4/5 IT CTX Glut_5	195	0.89
G1-1575-1559_ACCCTCATCGGAACTT-1	CS20230722_CLAS_06	06 CTX-CGE GABA	1	CS20230722_SUBC_047	047 Sncg Gaba	1	CS20230722_SUPT_0187	0187 Sncg Gaba_3	0.92	CS20230722_CLUS_0676	0676 Sncg Gaba_3	625	0.92
G1-1575-1559_ACCCTTGCAAAGCTCT-1	CS20230722_CLAS_31	31 OPC-Oligo	1	CS20230722_SUBC_326	326 OPC NN	1	CS20230722_SUPT_1179	1179 OPC NN_1	1	CS20230722_CLUS_5269	5269 OPC NN_1	5203	1
G1-1575-1559_ACCCTTGCATTGACTG-1	CS20230722_CLAS_01	01 IT-ET Glut	1	CS20230722_SUBC_010	010 IT AON-TT-DP Glut	1	CS20230722_SUPT_0046	0046 IT AON-TT-DP Glut_1	1	CS20230722_CLUS_0169	0169 IT AON-TT-DP Glut_1	289	1
G1-1575-1559_ACCCTTGGTCAATCTG-1	CS20230722_CLAS_01	01 IT-ET Glut	1	CS20230722_SUBC_007	007 L2/3 IT CTX Glut	1	CS20230722_SUPT_0029	0029 L2/3 IT CTX Glut_1	1	CS20230722_CLUS_0105	0105 L2/3 IT CTX Glut_1	240	1
G1-1575-1559_ACCCTTGGTTGATCGT-1	CS20230722_CLAS_01	01 IT-ET Glut	1	CS20230722_SUBC_007	007 L2/3 IT CTX Glut	1	CS20230722_SUPT_0029	0029 L2/3 IT CTX Glut_1	0.91	CS20230722_CLUS_0105	0105 L2/3 IT CTX Glut_1	240	0.91
G1-1575-1559_ACCCTTGTCATCCCGT-1	CS20230722_CLAS_01	01 IT-ET Glut	1	CS20230722_SUBC_004	004 L6 IT CTX Glut	1	CS20230722_SUPT_0013	0013 L6 IT CTX Glut_1	1	CS20230722_CLUS_0034	0034 L6 IT CTX Glut_1	103	1
G1-1575-1559_ACCCTTGTCTTCTTCC-1	CS20230722_CLAS_01	01 IT-ET Glut	1	CS20230722_SUBC_007	007 L2/3 IT CTX Glut	1	CS20230722_SUPT_0029	0029 L2/3 IT CTX Glut_1	1	CS20230722_CLUS_0103	0103 L2/3 IT CTX Glut_1	237	1
G1-1575-1559_ACCGTTCAGTAGCATA-1	CS20230722_CLAS_01	01 IT-ET Glut	1	CS20230722_SUBC_007	007 L2/3 IT CTX Glut	1	CS20230722_SUPT_0029	0029 L2/3 IT CTX Glut_1	1	CS20230722_CLUS_0105	0105 L2/3 IT CTX Glut_1	240	1
G1-1575-1559_ACCTACCAGAAAGCGA-1	CS20230722_CLAS_30	30 Astro-Epen	1	CS20230722_SUBC_319	319 Astro-TE NN	1	CS20230722_SUPT_1163	1163 Astro-TE NN_3	0.98	CS20230722_CLUS_5225	5225 Astro-TE NN_3	14939	0.98
G1-1575-1559_ACCTACCCACCAGCGT-1	CS20230722_CLAS_01	01 IT-ET Glut	1	CS20230722_SUBC_005	005 L5 IT CTX Glut	1	CS20230722_SUPT_0022	0022 L5 IT CTX Glut_5	1	CS20230722_CLUS_0065	0065 L5 IT CTX Glut_5	102	1
G1-1575-1559_ACCTACCGTACCTAAC-1	CS20230722_CLAS_31	31 OPC-Oligo	1	CS20230722_SUBC_327	327 Oligo NN	1	CS20230722_SUPT_1184	1184 MOL NN_4	1	CS20230722_CLUS_5285	5285 MOL NN_4	5231	1
G1-1575-1559_ACCTACCGTCCAGGTC-1	CS20230722_CLAS_01	01 IT-ET Glut	1	CS20230722_SUBC_007	007 L2/3 IT CTX Glut	1	CS20230722_SUPT_0029	0029 L2/3 IT CTX Glut_1	0.97	CS20230722_CLUS_0105	0105 L2/3 IT CTX Glut_1	240	0.97
G1-1575-1559_ACCTACCGTGAGACCA-1	CS20230722_CLAS_01	01 IT-ET Glut	1	CS20230722_SUBC_004	004 L6 IT CTX Glut	1	CS20230722_SUPT_0016	0016 L6 IT CTX Glut_4	1	CS20230722_CLUS_0049	0049 L6 IT CTX Glut_4	112	1
G1-1575-1559_ACCTGAACAGCATCTA-1	CS20230722_CLAS_01	01 IT-ET Glut	1	CS20230722_SUBC_006	006 L4/5 IT CTX Glut	1	CS20230722_SUPT_0023	0023 L4/5 IT CTX Glut_1	1	CS20230722_CLUS_0069	0069 L4/5 IT CTX Glut_1	174	1
G1-1575-1559_ACCTGAACATGTGTCA-1	CS20230722_CLAS_01	01 IT-ET Glut	1	CS20230722_SUBC_004	004 L6 IT CTX Glut	1	CS20230722_SUPT_0017	0017 L6 IT CTX Glut_5	1	CS20230722_CLUS_0053	0053 L6 IT CTX Glut_5	109	1
G1-1575-1559_ACCTGAAGTACGGATG-1	CS20230722_CLAS_07	07 CTX-MGE GABA	1	CS20230722_SUBC_052	052 Pvalb Gaba	1	CS20230722_SUPT_0208	0208 Pvalb Gaba_4	1	CS20230722_CLUS_0744	0744 Pvalb Gaba_4	596	1
G1-1575-1559_ACCTGAAGTGCGGTAA-1	CS20230722_CLAS_01	01 IT-ET Glut	1	CS20230722_SUBC_005	005 L5 IT CTX Glut	1	CS20230722_SUPT_0022	0022 L5 IT CTX Glut_5	1	CS20230722_CLUS_0065	0065 L5 IT CTX Glut_5	102	1
G1-1575-1559_ACGATCATCATAGACC-1	CS20230722_CLAS_01	01 IT-ET Glut	1	CS20230722_SUBC_007	007 L2/3 IT CTX Glut	1	CS20230722_SUPT_0029	0029 L2/3 IT CTX Glut_1	1	CS20230722_CLUS_0105	0105 L2/3 IT CTX Glut_1	240	1
G1-1575-1559_ACGATGTAGTGATCGG-1	CS20230722_CLAS_07	07 CTX-MGE GABA	1	CS20230722_SUBC_053	053 Sst Gaba	1	CS20230722_SUPT_0217	0217 Sst Gaba_4	0.97	CS20230722_CLUS_0776	0776 Sst Gaba_4	491	0.97
G1-1575-1559_ACGATGTGTTAAAGTG-1	CS20230722_CLAS_01	01 IT-ET Glut	1	CS20230722_SUBC_006	006 L4/5 IT CTX Glut	1	CS20230722_SUPT_0025	0025 L4/5 IT CTX Glut_3	1	CS20230722_CLUS_0083	0083 L4/5 IT CTX Glut_3	152	1
G1-1575-1559_ACGATGTGTTGATCGT-1	CS20230722_CLAS_31	31 OPC-Oligo	1	CS20230722_SUBC_326	326 OPC NN	1	CS20230722_SUPT_1179	1179 OPC NN_1	1	CS20230722_CLUS_5269	5269 OPC NN_1	5203	1
G1-1575-1559_ACGATGTTCTTCTAAC-1	CS20230722_CLAS_01	01 IT-ET Glut	1	CS20230722_SUBC_022	022 L5 ET CTX Glut	0.59	CS20230722_SUPT_0091	0091 L5 ET CTX Glut_2	1	CS20230722_CLUS_0361	0361 L5 ET CTX Glut_2	389	1
G1-1575-1559_ACGCACGTCCATGATG-1	CS20230722_CLAS_01	01 IT-ET Glut	1	CS20230722_SUBC_006	006 L4/5 IT CTX Glut	0.54	CS20230722_SUPT_0027	0027 L4/5 IT CTX Glut_5	0.74	CS20230722_CLUS_0098	0098 L4/5 IT CTX Glut_5	195	0.74
G1-1575-1559_ACGCACGTCGACGCGT-1	CS20230722_CLAS_01	01 IT-ET Glut	1	CS20230722_SUBC_005	005 L5 IT CTX Glut	0.89	CS20230722_SUPT_0022	0022 L5 IT CTX Glut_5	1	CS20230722_CLUS_0065	0065 L5 IT CTX Glut_5	102	1
G1-1575-1559_ACGGAAGAGCATTTCG-1	CS20230722_CLAS_01	01 IT-ET Glut	1	CS20230722_SUBC_022	022 L5 ET CTX Glut	1	CS20230722_SUPT_0090	0090 L5 ET CTX Glut_1	1	CS20230722_CLUS_0353	0353 L5 ET CTX Glut_1	388	1
G1-1575-1559_ACGGGTCAGAAGCGGG-1	CS20230722_CLAS_01	01 IT-ET Glut	1	CS20230722_SUBC_004	004 L6 IT CTX Glut	1	CS20230722_SUPT_0013	0013 L6 IT CTX Glut_1	1	CS20230722_CLUS_0033	0033 L6 IT CTX Glut_1	101	1
G1-1575-1559_ACGGGTCAGTAAGCAT-1	CS20230722_CLAS_01	01 IT-ET Glut	1	CS20230722_SUBC_005	005 L5 IT CTX Glut	0.97	CS20230722_SUPT_0019	0019 L5 IT CTX Glut_2	1	CS20230722_CLUS_0060	0060 L5 IT CTX Glut_2	202	1
G1-1575-1559_ACGGGTCAGTCCGCCA-1	CS20230722_CLAS_07	07 CTX-MGE GABA	1	CS20230722_SUBC_053	053 Sst Gaba	1	CS20230722_SUPT_0216	0216 Sst Gaba_3	0.95	CS20230722_CLUS_0770	0770 Sst Gaba_3	541	0.95
G1-1575-1559_ACGGGTCAGTCTACCA-1	CS20230722_CLAS_06	06 CTX-CGE GABA	1	CS20230722_SUBC_046	046 Vip Gaba	1	CS20230722_SUPT_0174	0174 Vip Gaba_2	1	CS20230722_CLUS_0631	0631 Vip Gaba_2	662	1
G1-1575-1559_ACGGTCGCATTACTCT-1	CS20230722_CLAS_34	34 Immune	0.95	CS20230722_SUBC_334	334 Microglia NN	1	CS20230722_SUPT_1194	1194 Microglia NN_1	1	CS20230722_CLUS_5312	5312 Microglia NN_1	5283	1
G1-1575-1559_ACGGTCGGTCACTGAT-1	CS20230722_CLAS_01	01 IT-ET Glut	1	CS20230722_SUBC_007	007 L2/3 IT CTX Glut	1	CS20230722_SUPT_0030	0030 L2/3 IT CTX Glut_2	1	CS20230722_CLUS_0112	0112 L2/3 IT CTX Glut_2	236	1
G1-1575-1559_ACGGTTAAGAAAGTCT-1	CS20230722_CLAS_01	01 IT-ET Glut	1	CS20230722_SUBC_004	004 L6 IT CTX Glut	1	CS20230722_SUPT_0013	0013 L6 IT CTX Glut_1	0.68	CS20230722_CLUS_0035	0035 L6 IT CTX Glut_1	104	0.68
G1-1575-1559_ACGGTTAAGGCTCACC-1	CS20230722_CLAS_01	01 IT-ET Glut	1	CS20230722_SUBC_007	007 L2/3 IT CTX Glut	1	CS20230722_SUPT_0029	0029 L2/3 IT CTX Glut_1	1	CS20230722_CLUS_0105	0105 L2/3 IT CTX Glut_1	240	1
G1-1575-1559_ACGGTTACACGACCTG-1	CS20230722_CLAS_02	02 NP-CT-L6b Glut	1	CS20230722_SUBC_032	032 L5 NP CTX Glut	1	CS20230722_SUPT_0123	0123 L5 NP CTX Glut_2	0.72	CS20230722_CLUS_0467	0467 L5 NP CTX Glut_2	86	0.72
G1-1575-1559_ACGGTTAGTTGTCCCT-1	CS20230722_CLAS_01	01 IT-ET Glut	1	CS20230722_SUBC_006	006 L4/5 IT CTX Glut	1	CS20230722_SUPT_0027	0027 L4/5 IT CTX Glut_5	1	CS20230722_CLUS_0097	0097 L4/5 IT CTX Glut_5	196	1
G1-1575-1559_ACGTAACCAGCTCCTT-1	CS20230722_CLAS_01	01 IT-ET Glut	1	CS20230722_SUBC_006	006 L4/5 IT CTX Glut	1	CS20230722_SUPT_0027	0027 L4/5 IT CTX Glut_5	0.77	CS20230722_CLUS_0095	0095 L4/5 IT CTX Glut_5	171	0.77
G1-1575-1559_ACGTAACCAGTCTGGC-1	CS20230722_CLAS_01	01 IT-ET Glut	1	CS20230722_SUBC_007	007 L2/3 IT CTX Glut	1	CS20230722_SUPT_0029	0029 L2/3 IT CTX Glut_1	0.93	CS20230722_CLUS_0105	0105 L2/3 IT CTX Glut_1	240	0.93
G1-1575-1559_ACGTAACGTATCAAGA-1	CS20230722_CLAS_01	01 IT-ET Glut	1	CS20230722_SUBC_007	007 L2/3 IT CTX Glut	1	CS20230722_SUPT_0029	0029 L2/3 IT CTX Glut_1	1	CS20230722_CLUS_0105	0105 L2/3 IT CTX Glut_1	240	1
G1-1575-1559_ACGTAACGTGTCTCCT-1	CS20230722_CLAS_31	31 OPC-Oligo	1	CS20230722_SUBC_327	327 Oligo NN	1	CS20230722_SUPT_1184	1184 MOL NN_4	0.98	CS20230722_CLUS_5284	5284 MOL NN_4	5230	0.98
G1-1575-1559_ACGTAACTCTCCGAGG-1	CS20230722_CLAS_02	02 NP-CT-L6b Glut	1	CS20230722_SUBC_030	030 L6 CT CTX Glut	1	CS20230722_SUPT_0116	0116 L6 CT CTX Glut_3	1	CS20230722_CLUS_0449	0449 L6 CT CTX Glut_3	63	1
G1-1575-1559_ACGTACAAGACGGATC-1	CS20230722_CLAS_01	01 IT-ET Glut	1	CS20230722_SUBC_022	022 L5 ET CTX Glut	1	CS20230722_SUPT_0090	0090 L5 ET CTX Glut_1	0.56	CS20230722_CLUS_0350	0350 L5 ET CTX Glut_1	381	0.56
G1-1575-1559_ACGTACAAGTGAGTGC-1	CS20230722_CLAS_01	01 IT-ET Glut	0.9	CS20230722_SUBC_006	006 L4/5 IT CTX Glut	1	CS20230722_SUPT_0025	0025 L4/5 IT CTX Glut_3	1	CS20230722_CLUS_0083	0083 L4/5 IT CTX Glut_3	152	1
G1-1575-1559_ACGTACAGTAAGATAC-1	CS20230722_CLAS_01	01 IT-ET Glut	1	CS20230722_SUBC_022	022 L5 ET CTX Glut	1	CS20230722_SUPT_0091	0091 L5 ET CTX Glut_2	1	CS20230722_CLUS_0361	0361 L5 ET CTX Glut_2	389	1
G1-1575-1559_ACGTACAGTACTGTTG-1	CS20230722_CLAS_31	31 OPC-Oligo	1	CS20230722_SUBC_327	327 Oligo NN	1	CS20230722_SUPT_1184	1184 MOL NN_4	1	CS20230722_CLUS_5285	5285 MOL NN_4	5231	1
G1-1575-1559_ACGTACATCACTAGCA-1	CS20230722_CLAS_02	02 NP-CT-L6b Glut	1	CS20230722_SUBC_032	032 L5 NP CTX Glut	1	CS20230722_SUPT_0123	0123 L5 NP CTX Glut_2	0.58	CS20230722_CLUS_0465	0465 L5 NP CTX Glut_2	77	0.58
G1-1575-1559_ACGTAGTAGCTAAGTA-1	CS20230722_CLAS_31	31 OPC-Oligo	1	CS20230722_SUBC_326	326 OPC NN	1	CS20230722_SUPT_1179	1179 OPC NN_1	1	CS20230722_CLUS_5269	5269 OPC NN_1	5203	1
G1-1575-1559_ACGTAGTCACATGTTG-1	CS20230722_CLAS_01	01 IT-ET Glut	1	CS20230722_SUBC_007	007 L2/3 IT CTX Glut	1	CS20230722_SUPT_0029	0029 L2/3 IT CTX Glut_1	0.77	CS20230722_CLUS_0105	0105 L2/3 IT CTX Glut_1	240	0.77
G1-1575-1559_ACGTCCTCACTGAGGA-1	CS20230722_CLAS_01	01 IT-ET Glut	1	CS20230722_SUBC_007	007 L2/3 IT CTX Glut	1	CS20230722_SUPT_0029	0029 L2/3 IT CTX Glut_1	1	CS20230722_CLUS_0105	0105 L2/3 IT CTX Glut_1	240	1
G1-1575-1559_ACGTCCTGTAAGTTGA-1	CS20230722_CLAS_01	01 IT-ET Glut	1	CS20230722_SUBC_006	006 L4/5 IT CTX Glut	1	CS20230722_SUPT_0026	0026 L4/5 IT CTX Glut_4	1	CS20230722_CLUS_0090	0090 L4/5 IT CTX Glut_4	154	1
G1-1575-1559_ACGTCCTGTCATAACC-1	CS20230722_CLAS_01	01 IT-ET Glut	1	CS20230722_SUBC_004	004 L6 IT CTX Glut	1	CS20230722_SUPT_0017	0017 L6 IT CTX Glut_5	1	CS20230722_CLUS_0054	0054 L6 IT CTX Glut_5	110	1
G1-1575-1559_ACGTTCCAGCGACATG-1	CS20230722_CLAS_01	01 IT-ET Glut	1	CS20230722_SUBC_007	007 L2/3 IT CTX Glut	1	CS20230722_SUPT_0031	0031 L2/3 IT CTX Glut_3	0.61	CS20230722_CLUS_0116	0116 L2/3 IT CTX Glut_3	230	0.61
G1-1575-1559_ACTACGACACATAGCT-1	CS20230722_CLAS_01	01 IT-ET Glut	1	CS20230722_SUBC_006	006 L4/5 IT CTX Glut	1	CS20230722_SUPT_0027	0027 L4/5 IT CTX Glut_5	1	CS20230722_CLUS_0095	0095 L4/5 IT CTX Glut_5	171	1
G1-1575-1559_ACTACGACACGCCAGT-1	CS20230722_CLAS_02	02 NP-CT-L6b Glut	1	CS20230722_SUBC_030	030 L6 CT CTX Glut	1	CS20230722_SUPT_0116	0116 L6 CT CTX Glut_3	0.48	CS20230722_CLUS_0447	0447 L6 CT CTX Glut_3	61	0.48
G1-1575-1559_ACTACGACATCGAACT-1	CS20230722_CLAS_01	01 IT-ET Glut	1	CS20230722_SUBC_007	007 L2/3 IT CTX Glut	1	CS20230722_SUPT_0029	0029 L2/3 IT CTX Glut_1	1	CS20230722_CLUS_0105	0105 L2/3 IT CTX Glut_1	240	1
G1-1575-1559_ACTACGAGTAGACACG-1	CS20230722_CLAS_01	01 IT-ET Glut	1	CS20230722_SUBC_006	006 L4/5 IT CTX Glut	0.63	CS20230722_SUPT_0025	0025 L4/5 IT CTX Glut_3	1	CS20230722_CLUS_0083	0083 L4/5 IT CTX Glut_3	152	1
G1-1575-1559_ACTACGATCCCGTTGT-1	CS20230722_CLAS_31	31 OPC-Oligo	1	CS20230722_SUBC_327	327 Oligo NN	1	CS20230722_SUPT_1184	1184 MOL NN_4	1	CS20230722_CLUS_5285	5285 MOL NN_4	5231	1
G1-1575-1559_ACTATCTGTTCAGCGC-1	CS20230722_CLAS_31	31 OPC-Oligo	1	CS20230722_SUBC_327	327 Oligo NN	1	CS20230722_SUPT_1184	1184 MOL NN_4	1	CS20230722_CLUS_5285	5285 MOL NN_4	5231	1
G1-1575-1559_ACTATGGAGACTGGGT-1	CS20230722_CLAS_02	02 NP-CT-L6b Glut	1	CS20230722_SUBC_032	032 L5 NP CTX Glut	1	CS20230722_SUPT_0124	0124 L5 NP CTX Glut_3	0.51	CS20230722_CLUS_0471	0471 L5 NP CTX Glut_3	89	0.51
G1-1575-1559_ACTATGGAGAGGGTGG-1	CS20230722_CLAS_01	01 IT-ET Glut	1	CS20230722_SUBC_022	022 L5 ET CTX Glut	1	CS20230722_SUPT_0091	0091 L5 ET CTX Glut_2	1	CS20230722_CLUS_0362	0362 L5 ET CTX Glut_2	390	1
G1-1575-1559_ACTATGGCAGGCAATG-1	CS20230722_CLAS_01	01 IT-ET Glut	1	CS20230722_SUBC_007	007 L2/3 IT CTX Glut	1	CS20230722_SUPT_0031	0031 L2/3 IT CTX Glut_3	0.95	CS20230722_CLUS_0116	0116 L2/3 IT CTX Glut_3	230	0.95
G1-1575-1559_ACTATTCCAGAACTCT-1	CS20230722_CLAS_02	02 NP-CT-L6b Glut	1	CS20230722_SUBC_030	030 L6 CT CTX Glut	1	CS20230722_SUPT_0118	0118 L6 CT CTX Glut_5	0.78	CS20230722_CLUS_0455	0455 L6 CT CTX Glut_5	59	0.78
G1-1575-1559_ACTATTCGTCCAGAAG-1	CS20230722_CLAS_06	06 CTX-CGE GABA	1	CS20230722_SUBC_046	046 Vip Gaba	1	CS20230722_SUPT_0174	0174 Vip Gaba_2	0.51	CS20230722_CLUS_0628	0628 Vip Gaba_2	634	0.51
G1-1575-1559_ACTATTCGTGACAGCA-1	CS20230722_CLAS_01	01 IT-ET Glut	0.62	CS20230722_SUBC_022	022 L5 ET CTX Glut	1	CS20230722_SUPT_0094	0094 L5 ET CTX Glut_5	1	CS20230722_CLUS_0378	0378 L5 ET CTX Glut_5	385	1
G1-1575-1559_ACTATTCTCTACGGTA-1	CS20230722_CLAS_31	31 OPC-Oligo	1	CS20230722_SUBC_327	327 Oligo NN	1	CS20230722_SUPT_1184	1184 MOL NN_4	1	CS20230722_CLUS_5287	5287 MOL NN_4	5233	1
G1-1575-1559_ACTCCCATCCTACCGT-1	CS20230722_CLAS_07	07 CTX-MGE GABA	1	CS20230722_SUBC_053	053 Sst Gaba	1	CS20230722_SUPT_0223	0223 Sst Gaba_10	1	CS20230722_CLUS_0803	0803 Sst Gaba_10	521	1
G1-1575-1559_ACTCCCATCTACCTTA-1	CS20230722_CLAS_31	31 OPC-Oligo	1	CS20230722_SUBC_327	327 Oligo NN	1	CS20230722_SUPT_1184	1184 MOL NN_4	1	CS20230722_CLUS_5285	5285 MOL NN_4	5231	1
G1-1575-1559_ACTCTCGCACACGCCA-1	CS20230722_CLAS_01	01 IT-ET Glut	1	CS20230722_SUBC_007	007 L2/3 IT CTX Glut	0.99	CS20230722_SUPT_0029	0029 L2/3 IT CTX Glut_1	1	CS20230722_CLUS_0106	0106 L2/3 IT CTX Glut_1	241	1
G1-1575-1559_ACTCTCGCACTATGTG-1	CS20230722_CLAS_02	02 NP-CT-L6b Glut	1	CS20230722_SUBC_030	030 L6 CT CTX Glut	1	CS20230722_SUPT_0116	0116 L6 CT CTX Glut_3	0.96	CS20230722_CLUS_0448	0448 L6 CT CTX Glut_3	62	0.96
G1-1575-1559_ACTCTCGGTGCATCTA-1	CS20230722_CLAS_06	06 CTX-CGE GABA	1	CS20230722_SUBC_049	049 Lamp5 Gaba	1	CS20230722_SUPT_0199	0199 Lamp5 Gaba_1	1	CS20230722_CLUS_0708	0708 Lamp5 Gaba_1	703	1
G1-1575-1559_ACTCTCGGTTTGATCG-1	CS20230722_CLAS_02	02 NP-CT-L6b Glut	1	CS20230722_SUBC_030	030 L6 CT CTX Glut	1	CS20230722_SUPT_0118	0118 L6 CT CTX Glut_5	1	CS20230722_CLUS_0451	0451 L6 CT CTX Glut_5	12	1
G1-1575-1559_ACTGATGAGCTCACTA-1	CS20230722_CLAS_02	02 NP-CT-L6b Glut	1	CS20230722_SUBC_030	030 L6 CT CTX Glut	1	CS20230722_SUPT_0116	0116 L6 CT CTX Glut_3	0.64	CS20230722_CLUS_0449	0449 L6 CT CTX Glut_3	63	0.64
G1-1575-1559_ACTGATGTCGACGCTG-1	CS20230722_CLAS_07	07 CTX-MGE GABA	0.53	CS20230722_SUBC_050	050 Lamp5 Lhx6 Gaba	1	CS20230722_SUPT_0203	0203 Lamp5 Lhx6 Gaba_1	1	CS20230722_CLUS_0724	0724 Lamp5 Lhx6 Gaba_1	725	1
G1-1575-1559_ACTGCAACAGCCCAGT-1	CS20230722_CLAS_01	01 IT-ET Glut	1	CS20230722_SUBC_006	006 L4/5 IT CTX Glut	1	CS20230722_SUPT_0027	0027 L4/5 IT CTX Glut_5	0.63	CS20230722_CLUS_0097	0097 L4/5 IT CTX Glut_5	196	0.63
G1-1575-1559_ACTGCAACATTGTACG-1	CS20230722_CLAS_34	34 Immune	1	CS20230722_SUBC_334	334 Microglia NN	1	CS20230722_SUPT_1194	1194 Microglia NN_1	1	CS20230722_CLUS_5312	5312 Microglia NN_1	5283	1
G1-1575-1559_ACTGCAAGTATAATGG-1	CS20230722_CLAS_02	02 NP-CT-L6b Glut	1	CS20230722_SUBC_030	030 L6 CT CTX Glut	1	CS20230722_SUPT_0116	0116 L6 CT CTX Glut_3	0.7	CS20230722_CLUS_0449	0449 L6 CT CTX Glut_3	63	0.7
G1-1575-1559_ACTGTCCAGAAAGTCT-1	CS20230722_CLAS_31	31 OPC-Oligo	1	CS20230722_SUBC_327	327 Oligo NN	1	CS20230722_SUPT_1184	1184 MOL NN_4	1	CS20230722_CLUS_5285	5285 MOL NN_4	5231	1
G1-1575-1559_ACTGTCCCACGAGAAC-1	CS20230722_CLAS_01	01 IT-ET Glut	1	CS20230722_SUBC_022	022 L5 ET CTX Glut	1	CS20230722_SUPT_0094	0094 L5 ET CTX Glut_5	1	CS20230722_CLUS_0378	0378 L5 ET CTX Glut_5	385	1
G1-1575-1559_ACTGTCCGTCGTTCAA-1	CS20230722_CLAS_02	02 NP-CT-L6b Glut	1	CS20230722_SUBC_032	032 L5 NP CTX Glut	1	CS20230722_SUPT_0123	0123 L5 NP CTX Glut_2	1	CS20230722_CLUS_0465	0465 L5 NP CTX Glut_2	77	1
G1-1575-1559_ACTGTCCTCTTCGATT-1	CS20230722_CLAS_02	02 NP-CT-L6b Glut	1	CS20230722_SUBC_030	030 L6 CT CTX Glut	1	CS20230722_SUPT_0115	0115 L6 CT CTX Glut_2	1	CS20230722_CLUS_0441	0441 L6 CT CTX Glut_2	57	1
G1-1575-1559_ACTGTGACACAGCCAC-1	CS20230722_CLAS_01	01 IT-ET Glut	1	CS20230722_SUBC_006	006 L4/5 IT CTX Glut	1	CS20230722_SUPT_0023	0023 L4/5 IT CTX Glut_1	0.68	CS20230722_CLUS_0069	0069 L4/5 IT CTX Glut_1	174	0.68
G1-1575-1559_ACTGTGAGTGGCGTAA-1	CS20230722_CLAS_01	01 IT-ET Glut	1	CS20230722_SUBC_004	004 L6 IT CTX Glut	1	CS20230722_SUPT_0017	0017 L6 IT CTX Glut_5	0.99	CS20230722_CLUS_0053	0053 L6 IT CTX Glut_5	109	0.99
G1-1575-1559_ACTGTGAGTGGGCTTC-1	CS20230722_CLAS_01	01 IT-ET Glut	1	CS20230722_SUBC_006	006 L4/5 IT CTX Glut	0.7	CS20230722_SUPT_0026	0026 L4/5 IT CTX Glut_4	0.95	CS20230722_CLUS_0094	0094 L4/5 IT CTX Glut_4	194	0.95
G1-1575-1559_ACTTAGGAGTTTGTCG-1	CS20230722_CLAS_01	01 IT-ET Glut	1	CS20230722_SUBC_007	007 L2/3 IT CTX Glut	1	CS20230722_SUPT_0029	0029 L2/3 IT CTX Glut_1	1	CS20230722_CLUS_0105	0105 L2/3 IT CTX Glut_1	240	1
G1-1575-1559_ACTTAGGTCGCGTGCA-1	CS20230722_CLAS_02	02 NP-CT-L6b Glut	1	CS20230722_SUBC_030	030 L6 CT CTX Glut	1	CS20230722_SUPT_0118	0118 L6 CT CTX Glut_5	0.47	CS20230722_CLUS_0456	0456 L6 CT CTX Glut_5	67	0.47
G1-1575-1559_ACTTATCGTCCACTCT-1	CS20230722_CLAS_31	31 OPC-Oligo	1	CS20230722_SUBC_326	326 OPC NN	1	CS20230722_SUPT_1179	1179 OPC NN_1	1	CS20230722_CLUS_5269	5269 OPC NN_1	5203	1
G1-1575-1559_ACTTCCGGTGCCTACG-1	CS20230722_CLAS_01	01 IT-ET Glut	1	CS20230722_SUBC_006	006 L4/5 IT CTX Glut	0.98	CS20230722_SUPT_0025	0025 L4/5 IT CTX Glut_3	1	CS20230722_CLUS_0083	0083 L4/5 IT CTX Glut_3	152	1
G1-1575-1559_ACTTCCGGTGGATGAC-1	CS20230722_CLAS_01	01 IT-ET Glut	1	CS20230722_SUBC_006	006 L4/5 IT CTX Glut	1	CS20230722_SUPT_0025	0025 L4/5 IT CTX Glut_3	1	CS20230722_CLUS_0083	0083 L4/5 IT CTX Glut_3	152	1
G1-1575-1559_ACTTCCGGTTCGGCCA-1	CS20230722_CLAS_01	01 IT-ET Glut	1	CS20230722_SUBC_006	006 L4/5 IT CTX Glut	0.62	CS20230722_SUPT_0026	0026 L4/5 IT CTX Glut_4	1	CS20230722_CLUS_0094	0094 L4/5 IT CTX Glut_4	194	1
G1-1575-1559_ACTTCCGTCAACTTTC-1	CS20230722_CLAS_31	31 OPC-Oligo	1	CS20230722_SUBC_327	327 Oligo NN	1	CS20230722_SUPT_1184	1184 MOL NN_4	1	CS20230722_CLUS_5285	5285 MOL NN_4	5231	1
G1-1575-1559_ACTTCGCCAGAGTCTT-1	CS20230722_CLAS_01	01 IT-ET Glut	1	CS20230722_SUBC_007	007 L2/3 IT CTX Glut	1	CS20230722_SUPT_0029	0029 L2/3 IT CTX Glut_1	1	CS20230722_CLUS_0105	0105 L2/3 IT CTX Glut_1	240	1
G1-1575-1559_ACTTCGCGTTCCCACT-1	CS20230722_CLAS_01	01 IT-ET Glut	1	CS20230722_SUBC_007	007 L2/3 IT CTX Glut	1	CS20230722_SUPT_0029	0029 L2/3 IT CTX Glut_1	0.62	CS20230722_CLUS_0106	0106 L2/3 IT CTX Glut_1	241	0.62
G1-1575-1559_ACTTCGCTCGATACGT-1	CS20230722_CLAS_02	02 NP-CT-L6b Glut	1	CS20230722_SUBC_032	032 L5 NP CTX Glut	1	CS20230722_SUPT_0123	0123 L5 NP CTX Glut_2	1	CS20230722_CLUS_0464	0464 L5 NP CTX Glut_2	76	1
G1-1575-1559_ACTTTCAAGAAGTCTA-1	CS20230722_CLAS_01	01 IT-ET Glut	1	CS20230722_SUBC_007	007 L2/3 IT CTX Glut	1	CS20230722_SUPT_0029	0029 L2/3 IT CTX Glut_1	1	CS20230722_CLUS_0105	0105 L2/3 IT CTX Glut_1	240	1
G1-1575-1559_ACTTTCACAGACGGAT-1	CS20230722_CLAS_01	01 IT-ET Glut	1	CS20230722_SUBC_007	007 L2/3 IT CTX Glut	1	CS20230722_SUPT_0032	0032 L2/3 IT CTX Glut_4	1	CS20230722_CLUS_0118	0118 L2/3 IT CTX Glut_4	235	1
G1-1575-1559_ACTTTCAGTCGGTGAA-1	CS20230722_CLAS_07	07 CTX-MGE GABA	1	CS20230722_SUBC_053	053 Sst Gaba	1	CS20230722_SUPT_0217	0217 Sst Gaba_4	1	CS20230722_CLUS_0778	0778 Sst Gaba_4	497	1
G1-1575-1559_ACTTTCAGTTCGGCTG-1	CS20230722_CLAS_02	02 NP-CT-L6b Glut	1	CS20230722_SUBC_030	030 L6 CT CTX Glut	1	CS20230722_SUPT_0118	0118 L6 CT CTX Glut_5	0.71	CS20230722_CLUS_0453	0453 L6 CT CTX Glut_5	15	0.71
G1-1575-1559_ACTTTCATCACTAGCA-1	CS20230722_CLAS_31	31 OPC-Oligo	1	CS20230722_SUBC_327	327 Oligo NN	1	CS20230722_SUPT_1184	1184 MOL NN_4	1	CS20230722_CLUS_5285	5285 MOL NN_4	5231	1
G1-1575-1559_ACTTTCATCAGTGTGT-1	CS20230722_CLAS_31	31 OPC-Oligo	1	CS20230722_SUBC_327	327 Oligo NN	1	CS20230722_SUPT_1184	1184 MOL NN_4	0.95	CS20230722_CLUS_5285	5285 MOL NN_4	5231	0.95
G1-1575-1559_AGAAATGAGGGACTGT-1	CS20230722_CLAS_01	01 IT-ET Glut	1	CS20230722_SUBC_007	007 L2/3 IT CTX Glut	1	CS20230722_SUPT_0029	0029 L2/3 IT CTX Glut_1	1	CS20230722_CLUS_0105	0105 L2/3 IT CTX Glut_1	240	1
G1-1575-1559_AGAACAAAGAGCTGAC-1	CS20230722_CLAS_01	01 IT-ET Glut	1	CS20230722_SUBC_022	022 L5 ET CTX Glut	1	CS20230722_SUPT_0091	0091 L5 ET CTX Glut_2	0.84	CS20230722_CLUS_0362	0362 L5 ET CTX Glut_2	390	0.84
G1-1575-1559_AGAACAAAGTCTTCCC-1	CS20230722_CLAS_31	31 OPC-Oligo	0.99	CS20230722_SUBC_327	327 Oligo NN	1	CS20230722_SUPT_1184	1184 MOL NN_4	1	CS20230722_CLUS_5285	5285 MOL NN_4	5231	1
G1-1575-1559_AGAACAACAACATCGT-1	CS20230722_CLAS_01	01 IT-ET Glut	1	CS20230722_SUBC_007	007 L2/3 IT CTX Glut	1	CS20230722_SUPT_0029	0029 L2/3 IT CTX Glut_1	1	CS20230722_CLUS_0105	0105 L2/3 IT CTX Glut_1	240	1
G1-1575-1559_AGAACAAGTACGGCAA-1	CS20230722_CLAS_01	01 IT-ET Glut	1	CS20230722_SUBC_004	004 L6 IT CTX Glut	1	CS20230722_SUPT_0013	0013 L6 IT CTX Glut_1	1	CS20230722_CLUS_0033	0033 L6 IT CTX Glut_1	101	1
G1-1575-1559_AGAACCTTCAAGCGTT-1	CS20230722_CLAS_01	01 IT-ET Glut	1	CS20230722_SUBC_022	022 L5 ET CTX Glut	1	CS20230722_SUPT_0091	0091 L5 ET CTX Glut_2	1	CS20230722_CLUS_0362	0362 L5 ET CTX Glut_2	390	1
G1-1575-1559_AGAACCTTCGGATTAC-1	CS20230722_CLAS_01	01 IT-ET Glut	1	CS20230722_SUBC_022	022 L5 ET CTX Glut	1	CS20230722_SUPT_0094	0094 L5 ET CTX Glut_5	1	CS20230722_CLUS_0378	0378 L5 ET CTX Glut_5	385	1
G1-1575-1559_AGAAGCGCACCCGTAG-1	CS20230722_CLAS_01	01 IT-ET Glut	1	CS20230722_SUBC_006	006 L4/5 IT CTX Glut	1	CS20230722_SUPT_0026	0026 L4/5 IT CTX Glut_4	0.99	CS20230722_CLUS_0091	0091 L4/5 IT CTX Glut_4	181	0.99
G1-1575-1559_AGAAGTAGTGGGCTTC-1	CS20230722_CLAS_01	01 IT-ET Glut	1	CS20230722_SUBC_007	007 L2/3 IT CTX Glut	1	CS20230722_SUPT_0029	0029 L2/3 IT CTX Glut_1	1	CS20230722_CLUS_0105	0105 L2/3 IT CTX Glut_1	240	1
G1-1575-1559_AGAAGTATCTATCGCC-1	CS20230722_CLAS_31	31 OPC-Oligo	1	CS20230722_SUBC_327	327 Oligo NN	1	CS20230722_SUPT_1184	1184 MOL NN_4	1	CS20230722_CLUS_5285	5285 MOL NN_4	5231	1
G1-1575-1559_AGAAGTATCTTTCCAA-1	CS20230722_CLAS_01	01 IT-ET Glut	1	CS20230722_SUBC_007	007 L2/3 IT CTX Glut	1	CS20230722_SUPT_0029	0029 L2/3 IT CTX Glut_1	1	CS20230722_CLUS_0105	0105 L2/3 IT CTX Glut_1	240	1
G1-1575-1559_AGACAAAAGCGTTCCG-1	CS20230722_CLAS_07	07 CTX-MGE GABA	1	CS20230722_SUBC_053	053 Sst Gaba	1	CS20230722_SUPT_0226	0226 Sst Gaba_13	0.97	CS20230722_CLUS_0810	0810 Sst Gaba_13	495	0.97
G1-1575-1559_AGACAAACAGCGGTTC-1	CS20230722_CLAS_31	31 OPC-Oligo	1	CS20230722_SUBC_327	327 Oligo NN	1	CS20230722_SUPT_1184	1184 MOL NN_4	1	CS20230722_CLUS_5284	5284 MOL NN_4	5230	1
G1-1575-1559_AGACAAACATTGGGAG-1	CS20230722_CLAS_02	02 NP-CT-L6b Glut	1	CS20230722_SUBC_030	030 L6 CT CTX Glut	1	CS20230722_SUPT_0115	0115 L6 CT CTX Glut_2	0.77	CS20230722_CLUS_0444	0444 L6 CT CTX Glut_2	70	0.77
G1-1575-1559_AGACAAATCGAGTACT-1	CS20230722_CLAS_01	01 IT-ET Glut	1	CS20230722_SUBC_007	007 L2/3 IT CTX Glut	1	CS20230722_SUPT_0029	0029 L2/3 IT CTX Glut_1	1	CS20230722_CLUS_0105	0105 L2/3 IT CTX Glut_1	240	1
G1-1575-1559_AGACACTAGCTGACTT-1	CS20230722_CLAS_30	30 Astro-Epen	1	CS20230722_SUBC_319	319 Astro-TE NN	1	CS20230722_SUPT_1163	1163 Astro-TE NN_3	0.6	CS20230722_CLUS_5226	5226 Astro-TE NN_3	14945	0.6
G1-1575-1559_AGACACTCACCCGTAG-1	CS20230722_CLAS_02	02 NP-CT-L6b Glut	1	CS20230722_SUBC_030	030 L6 CT CTX Glut	1	CS20230722_SUPT_0116	0116 L6 CT CTX Glut_3	1	CS20230722_CLUS_0447	0447 L6 CT CTX Glut_3	61	1
G1-1575-1559_AGACACTGTTTGAAAG-1	CS20230722_CLAS_31	31 OPC-Oligo	1	CS20230722_SUBC_327	327 Oligo NN	1	CS20230722_SUPT_1181	1181 COP NN_1	1	CS20230722_CLUS_5272	5272 COP NN_1	5211	1
G1-1575-1559_AGACAGGAGCATTTGC-1	CS20230722_CLAS_01	01 IT-ET Glut	1	CS20230722_SUBC_006	006 L4/5 IT CTX Glut	1	CS20230722_SUPT_0026	0026 L4/5 IT CTX Glut_4	1	CS20230722_CLUS_0094	0094 L4/5 IT CTX Glut_4	194	1
G1-1575-1559_AGACAGGAGTTGGAAT-1	CS20230722_CLAS_01	01 IT-ET Glut	1	CS20230722_SUBC_004	004 L6 IT CTX Glut	1	CS20230722_SUPT_0013	0013 L6 IT CTX Glut_1	1	CS20230722_CLUS_0034	0034 L6 IT CTX Glut_1	103	1
G1-1575-1559_AGACAGGCACCGGTCA-1	CS20230722_CLAS_01	01 IT-ET Glut	1	CS20230722_SUBC_006	006 L4/5 IT CTX Glut	1	CS20230722_SUPT_0025	0025 L4/5 IT CTX Glut_3	1	CS20230722_CLUS_0083	0083 L4/5 IT CTX Glut_3	152	1
G1-1575-1559_AGACAGGCAGGAACCA-1	CS20230722_CLAS_01	01 IT-ET Glut	1	CS20230722_SUBC_022	022 L5 ET CTX Glut	1	CS20230722_SUPT_0091	0091 L5 ET CTX Glut_2	1	CS20230722_CLUS_0361	0361 L5 ET CTX Glut_2	389	1
G1-1575-1559_AGACAGGTCGAGAGCA-1	CS20230722_CLAS_01	01 IT-ET Glut	1	CS20230722_SUBC_022	022 L5 ET CTX Glut	1	CS20230722_SUPT_0091	0091 L5 ET CTX Glut_2	1	CS20230722_CLUS_0361	0361 L5 ET CTX Glut_2	389	1
G1-1575-1559_AGACCATAGGGCAGGA-1	CS20230722_CLAS_02	02 NP-CT-L6b Glut	1	CS20230722_SUBC_032	032 L5 NP CTX Glut	1	CS20230722_SUPT_0123	0123 L5 NP CTX Glut_2	1	CS20230722_CLUS_0464	0464 L5 NP CTX Glut_2	76	1
G1-1575-1559_AGACCCGAGAGGCTGT-1	CS20230722_CLAS_01	01 IT-ET Glut	1	CS20230722_SUBC_007	007 L2/3 IT CTX Glut	1	CS20230722_SUPT_0029	0029 L2/3 IT CTX Glut_1	1	CS20230722_CLUS_0105	0105 L2/3 IT CTX Glut_1	240	1
G1-1575-1559_AGACCCGCAGGACGAT-1	CS20230722_CLAS_30	30 Astro-Epen	1	CS20230722_SUBC_319	319 Astro-TE NN	1	CS20230722_SUPT_1163	1163 Astro-TE NN_3	1	CS20230722_CLUS_5226	5226 Astro-TE NN_3	14945	1
G1-1575-1559_AGACCCGTCTATCGGA-1	CS20230722_CLAS_01	01 IT-ET Glut	1	CS20230722_SUBC_022	022 L5 ET CTX Glut	1	CS20230722_SUPT_0094	0094 L5 ET CTX Glut_5	1	CS20230722_CLUS_0378	0378 L5 ET CTX Glut_5	385	1
G1-1575-1559_AGACTCACAGGACAGT-1	CS20230722_CLAS_01	01 IT-ET Glut	1	CS20230722_SUBC_004	004 L6 IT CTX Glut	1	CS20230722_SUPT_0013	0013 L6 IT CTX Glut_1	1	CS20230722_CLUS_0033	0033 L6 IT CTX Glut_1	101	1
G1-1575-1559_AGACTCAGTATTTCCT-1	CS20230722_CLAS_01	01 IT-ET Glut	1	CS20230722_SUBC_006	006 L4/5 IT CTX Glut	1	CS20230722_SUPT_0025	0025 L4/5 IT CTX Glut_3	0.98	CS20230722_CLUS_0087	0087 L4/5 IT CTX Glut_3	172	0.98
G1-1575-1559_AGACTCAGTTAGGACG-1	CS20230722_CLAS_01	01 IT-ET Glut	1	CS20230722_SUBC_006	006 L4/5 IT CTX Glut	1	CS20230722_SUPT_0026	0026 L4/5 IT CTX Glut_4	1	CS20230722_CLUS_0091	0091 L4/5 IT CTX Glut_4	181	1
G1-1575-1559_AGACTCAGTTGCATTG-1	CS20230722_CLAS_02	02 NP-CT-L6b Glut	1	CS20230722_SUBC_030	030 L6 CT CTX Glut	1	CS20230722_SUPT_0118	0118 L6 CT CTX Glut_5	1	CS20230722_CLUS_0455	0455 L6 CT CTX Glut_5	59	1
G1-1575-1559_AGAGAATCATTGAAAG-1	CS20230722_CLAS_01	01 IT-ET Glut	1	CS20230722_SUBC_007	007 L2/3 IT CTX Glut	1	CS20230722_SUPT_0029	0029 L2/3 IT CTX Glut_1	0.58	CS20230722_CLUS_0105	0105 L2/3 IT CTX Glut_1	240	0.58
G1-1575-1559_AGAGAATGTCTTAGTG-1	CS20230722_CLAS_31	31 OPC-Oligo	1	CS20230722_SUBC_326	326 OPC NN	1	CS20230722_SUPT_1179	1179 OPC NN_1	1	CS20230722_CLUS_5269	5269 OPC NN_1	5203	1
G1-1575-1559_AGAGAGCGTGGTCAAG-1	CS20230722_CLAS_01	01 IT-ET Glut	1	CS20230722_SUBC_007	007 L2/3 IT CTX Glut	1	CS20230722_SUPT_0029	0029 L2/3 IT CTX Glut_1	1	CS20230722_CLUS_0105	0105 L2/3 IT CTX Glut_1	240	1
G1-1575-1559_AGAGAGCTCATGGGAG-1	CS20230722_CLAS_02	02 NP-CT-L6b Glut	1	CS20230722_SUBC_030	030 L6 CT CTX Glut	1	CS20230722_SUPT_0118	0118 L6 CT CTX Glut_5	1	CS20230722_CLUS_0456	0456 L6 CT CTX Glut_5	67	1
G1-1575-1559_AGAGCAGCATAAGCAA-1	CS20230722_CLAS_01	01 IT-ET Glut	1	CS20230722_SUBC_006	006 L4/5 IT CTX Glut	1	CS20230722_SUPT_0026	0026 L4/5 IT CTX Glut_4	1	CS20230722_CLUS_0094	0094 L4/5 IT CTX Glut_4	194	1
G1-1575-1559_AGAGCAGGTAGACAGC-1	CS20230722_CLAS_01	01 IT-ET Glut	1	CS20230722_SUBC_007	007 L2/3 IT CTX Glut	1	CS20230722_SUPT_0029	0029 L2/3 IT CTX Glut_1	1	CS20230722_CLUS_0105	0105 L2/3 IT CTX Glut_1	240	1
G1-1575-1559_AGAGCCCAGGTAGGCT-1	CS20230722_CLAS_01	01 IT-ET Glut	1	CS20230722_SUBC_005	005 L5 IT CTX Glut	1	CS20230722_SUPT_0019	0019 L5 IT CTX Glut_2	1	CS20230722_CLUS_0060	0060 L5 IT CTX Glut_2	202	1
G1-1575-1559_AGAGCCCCAAGGTCAG-1	CS20230722_CLAS_01	01 IT-ET Glut	1	CS20230722_SUBC_007	007 L2/3 IT CTX Glut	1	CS20230722_SUPT_0029	0029 L2/3 IT CTX Glut_1	1	CS20230722_CLUS_0103	0103 L2/3 IT CTX Glut_1	237	1
G1-1575-1559_AGAGCCCGTAGACGTG-1	CS20230722_CLAS_05	05 OB-IMN GABA	1	CS20230722_SUBC_041	041 OB-in Frmd7 Gaba	1	CS20230722_SUPT_0151	0151 OB-in Frmd7 Gaba_2	1	CS20230722_CLUS_0542	0542 OB-in Frmd7 Gaba_2	1327	1
G1-1575-1559_AGAGCCCGTGTGAGCA-1	CS20230722_CLAS_01	01 IT-ET Glut	1	CS20230722_SUBC_007	007 L2/3 IT CTX Glut	1	CS20230722_SUPT_0032	0032 L2/3 IT CTX Glut_4	1	CS20230722_CLUS_0120	0120 L2/3 IT CTX Glut_4	238	1
G1-1575-1559_AGAGCCCGTTGGGTAG-1	CS20230722_CLAS_01	01 IT-ET Glut	1	CS20230722_SUBC_007	007 L2/3 IT CTX Glut	1	CS20230722_SUPT_0029	0029 L2/3 IT CTX Glut_1	1	CS20230722_CLUS_0105	0105 L2/3 IT CTX Glut_1	240	1
G1-1575-1559_AGATAGAGTCCTCCTA-1	CS20230722_CLAS_07	07 CTX-MGE GABA	0.88	CS20230722_SUBC_052	052 Pvalb Gaba	1	CS20230722_SUPT_0212	0212 Pvalb Gaba_8	0.98	CS20230722_CLUS_0754	0754 Pvalb Gaba_8	601	0.98
G1-1575-1559_AGATCCAAGCCAGTAG-1	CS20230722_CLAS_31	31 OPC-Oligo	1	CS20230722_SUBC_326	326 OPC NN	1	CS20230722_SUPT_1179	1179 OPC NN_1	1	CS20230722_CLUS_5269	5269 OPC NN_1	5203	1
G1-1575-1559_AGATCCACAGGCAATG-1	CS20230722_CLAS_01	01 IT-ET Glut	1	CS20230722_SUBC_006	006 L4/5 IT CTX Glut	1	CS20230722_SUPT_0026	0026 L4/5 IT CTX Glut_4	1	CS20230722_CLUS_0091	0091 L4/5 IT CTX Glut_4	181	1
G1-1575-1559_AGATCCACAGGTTCGC-1	CS20230722_CLAS_31	31 OPC-Oligo	1	CS20230722_SUBC_326	326 OPC NN	1	CS20230722_SUPT_1179	1179 OPC NN_1	1	CS20230722_CLUS_5269	5269 OPC NN_1	5203	1
G1-1575-1559_AGATCCAGTTATCCAG-1	CS20230722_CLAS_31	31 OPC-Oligo	1	CS20230722_SUBC_327	327 Oligo NN	1	CS20230722_SUPT_1184	1184 MOL NN_4	1	CS20230722_CLUS_5285	5285 MOL NN_4	5231	1
G1-1575-1559_AGATGAACACGAGAAC-1	CS20230722_CLAS_07	07 CTX-MGE GABA	1	CS20230722_SUBC_052	052 Pvalb Gaba	1	CS20230722_SUPT_0212	0212 Pvalb Gaba_8	1	CS20230722_CLUS_0754	0754 Pvalb Gaba_8	601	1
G1-1575-1559_AGATGAACAGCTATTG-1	CS20230722_CLAS_02	02 NP-CT-L6b Glut	1	CS20230722_SUBC_032	032 L5 NP CTX Glut	1	CS20230722_SUPT_0123	0123 L5 NP CTX Glut_2	1	CS20230722_CLUS_0466	0466 L5 NP CTX Glut_2	78	1
G1-1575-1559_AGATGCTCAACACTAC-1	CS20230722_CLAS_01	01 IT-ET Glut	1	CS20230722_SUBC_006	006 L4/5 IT CTX Glut	1	CS20230722_SUPT_0025	0025 L4/5 IT CTX Glut_3	1	CS20230722_CLUS_0083	0083 L4/5 IT CTX Glut_3	152	1
G1-1575-1559_AGATGCTGTTGTTTGG-1	CS20230722_CLAS_01	01 IT-ET Glut	1	CS20230722_SUBC_006	006 L4/5 IT CTX Glut	1	CS20230722_SUPT_0026	0026 L4/5 IT CTX Glut_4	1	CS20230722_CLUS_0091	0091 L4/5 IT CTX Glut_4	181	1
G1-1575-1559_AGATGCTTCTACGCAA-1	CS20230722_CLAS_01	01 IT-ET Glut	1	CS20230722_SUBC_007	007 L2/3 IT CTX Glut	1	CS20230722_SUPT_0029	0029 L2/3 IT CTX Glut_1	1	CS20230722_CLUS_0105	0105 L2/3 IT CTX Glut_1	240	1
G1-1575-1559_AGATGCTTCTGTGCTC-1	CS20230722_CLAS_01	01 IT-ET Glut	1	CS20230722_SUBC_022	022 L5 ET CTX Glut	1	CS20230722_SUPT_0091	0091 L5 ET CTX Glut_2	1	CS20230722_CLUS_0361	0361 L5 ET CTX Glut_2	389	1
G1-1575-1559_AGCATCAAGCACGGAT-1	CS20230722_CLAS_01	01 IT-ET Glut	1	CS20230722_SUBC_007	007 L2/3 IT CTX Glut	1	CS20230722_SUPT_0030	0030 L2/3 IT CTX Glut_2	0.79	CS20230722_CLUS_0112	0112 L2/3 IT CTX Glut_2	236	0.79
G1-1575-1559_AGCATCACATAGTCAC-1	CS20230722_CLAS_01	01 IT-ET Glut	1	CS20230722_SUBC_006	006 L4/5 IT CTX Glut	1	CS20230722_SUPT_0026	0026 L4/5 IT CTX Glut_4	1	CS20230722_CLUS_0091	0091 L4/5 IT CTX Glut_4	181	1
G1-1575-1559_AGCATCACATCGTTCC-1	CS20230722_CLAS_31	31 OPC-Oligo	1	CS20230722_SUBC_326	326 OPC NN	1	CS20230722_SUPT_1179	1179 OPC NN_1	1	CS20230722_CLUS_5269	5269 OPC NN_1	5203	1
G1-1575-1559_AGCATCACATTGTACG-1	CS20230722_CLAS_02	02 NP-CT-L6b Glut	1	CS20230722_SUBC_032	032 L5 NP CTX Glut	1	CS20230722_SUPT_0123	0123 L5 NP CTX Glut_2	0.65	CS20230722_CLUS_0466	0466 L5 NP CTX Glut_2	78	0.65
G1-1575-1559_AGCATCAGTTGTGCCG-1	CS20230722_CLAS_31	31 OPC-Oligo	0.98	CS20230722_SUBC_326	326 OPC NN	1	CS20230722_SUPT_1179	1179 OPC NN_1	1	CS20230722_CLUS_5269	5269 OPC NN_1	5203	1
G1-1575-1559_AGCCAATAGCCTATCA-1	CS20230722_CLAS_01	01 IT-ET Glut	1	CS20230722_SUBC_007	007 L2/3 IT CTX Glut	1	CS20230722_SUPT_0032	0032 L2/3 IT CTX Glut_4	1	CS20230722_CLUS_0118	0118 L2/3 IT CTX Glut_4	235	1
G1-1575-1559_AGCCAATAGGGAGGTG-1	CS20230722_CLAS_01	01 IT-ET Glut	1	CS20230722_SUBC_006	006 L4/5 IT CTX Glut	1	CS20230722_SUPT_0025	0025 L4/5 IT CTX Glut_3	1	CS20230722_CLUS_0083	0083 L4/5 IT CTX Glut_3	152	1
G1-1575-1559_AGCCAATCAACCGCTG-1	CS20230722_CLAS_01	01 IT-ET Glut	1	CS20230722_SUBC_022	022 L5 ET CTX Glut	1	CS20230722_SUPT_0090	0090 L5 ET CTX Glut_1	1	CS20230722_CLUS_0353	0353 L5 ET CTX Glut_1	388	1
G1-1575-1559_AGCCAATTCACTCTTA-1	CS20230722_CLAS_33	33 Vascular	1	CS20230722_SUBC_330	330 VLMC NN	1	CS20230722_SUPT_1187	1187 VLMC NN_1	1	CS20230722_CLUS_5298	5298 VLMC NN_1	5263	1
G1-1575-1559_AGCCACGAGGGACCAT-1	CS20230722_CLAS_01	01 IT-ET Glut	1	CS20230722_SUBC_006	006 L4/5 IT CTX Glut	1	CS20230722_SUPT_0026	0026 L4/5 IT CTX Glut_4	1	CS20230722_CLUS_0094	0094 L4/5 IT CTX Glut_4	194	1
G1-1575-1559_AGCCACGAGGTCATTC-1	CS20230722_CLAS_01	01 IT-ET Glut	1	CS20230722_SUBC_007	007 L2/3 IT CTX Glut	1	CS20230722_SUPT_0029	0029 L2/3 IT CTX Glut_1	1	CS20230722_CLUS_0105	0105 L2/3 IT CTX Glut_1	240	1
G1-1575-1559_AGCCACGTCGTCGGGT-1	CS20230722_CLAS_01	01 IT-ET Glut	1	CS20230722_SUBC_025	025 CA2-FC-IG Glut	1	CS20230722_SUPT_0101	0101 CA2-FC-IG Glut_2	1	CS20230722_CLUS_0401	0401 CA2-FC-IG Glut_2	297	1
G1-1575-1559_AGCCAGCCATACCGTA-1	CS20230722_CLAS_31	31 OPC-Oligo	1	CS20230722_SUBC_326	326 OPC NN	1	CS20230722_SUPT_1179	1179 OPC NN_1	1	CS20230722_CLUS_5269	5269 OPC NN_1	5203	1
G1-1575-1559_AGCGATTCACATGTTG-1	CS20230722_CLAS_01	01 IT-ET Glut	1	CS20230722_SUBC_006	006 L4/5 IT CTX Glut	1	CS20230722_SUPT_0026	0026 L4/5 IT CTX Glut_4	1	CS20230722_CLUS_0094	0094 L4/5 IT CTX Glut_4	194	1
G1-1575-1559_AGCGATTTCGCTAATG-1	CS20230722_CLAS_31	31 OPC-Oligo	1	CS20230722_SUBC_327	327 Oligo NN	1	CS20230722_SUPT_1184	1184 MOL NN_4	1	CS20230722_CLUS_5285	5285 MOL NN_4	5231	1
G1-1575-1559_AGCGCCAAGAAACACT-1	CS20230722_CLAS_01	01 IT-ET Glut	1	CS20230722_SUBC_007	007 L2/3 IT CTX Glut	1	CS20230722_SUPT_0029	0029 L2/3 IT CTX Glut_1	1	CS20230722_CLUS_0105	0105 L2/3 IT CTX Glut_1	240	1
G1-1575-1559_AGCGCCAAGGTGTGAC-1	CS20230722_CLAS_01	01 IT-ET Glut	1	CS20230722_SUBC_004	004 L6 IT CTX Glut	1	CS20230722_SUPT_0017	0017 L6 IT CTX Glut_5	1	CS20230722_CLUS_0053	0053 L6 IT CTX Glut_5	109	1
G1-1575-1559_AGCGCCAGTACTTCCC-1	CS20230722_CLAS_01	01 IT-ET Glut	1	CS20230722_SUBC_006	006 L4/5 IT CTX Glut	1	CS20230722_SUPT_0026	0026 L4/5 IT CTX Glut_4	1	CS20230722_CLUS_0094	0094 L4/5 IT CTX Glut_4	194	1
G1-1575-1559_AGCGCTGCACGGCTAC-1	CS20230722_CLAS_01	01 IT-ET Glut	1	CS20230722_SUBC_006	006 L4/5 IT CTX Glut	1	CS20230722_SUPT_0026	0026 L4/5 IT CTX Glut_4	1	CS20230722_CLUS_0090	0090 L4/5 IT CTX Glut_4	154	1
G1-1575-1559_AGCGCTGGTACCCACG-1	CS20230722_CLAS_01	01 IT-ET Glut	1	CS20230722_SUBC_004	004 L6 IT CTX Glut	1	CS20230722_SUPT_0017	0017 L6 IT CTX Glut_5	1	CS20230722_CLUS_0053	0053 L6 IT CTX Glut_5	109	1
G1-1575-1559_AGCGCTGTCAGCTTGA-1	CS20230722_CLAS_02	02 NP-CT-L6b Glut	1	CS20230722_SUBC_030	030 L6 CT CTX Glut	1	CS20230722_SUPT_0115	0115 L6 CT CTX Glut_2	0.84	CS20230722_CLUS_0444	0444 L6 CT CTX Glut_2	70	0.84
G1-1575-1559_AGCGCTGTCCGCGGAT-1	CS20230722_CLAS_02	02 NP-CT-L6b Glut	1	CS20230722_SUBC_032	032 L5 NP CTX Glut	1	CS20230722_SUPT_0123	0123 L5 NP CTX Glut_2	1	CS20230722_CLUS_0464	0464 L5 NP CTX Glut_2	76	1
G1-1575-1559_AGCGTATAGAAGGATG-1	CS20230722_CLAS_02	02 NP-CT-L6b Glut	1	CS20230722_SUBC_030	030 L6 CT CTX Glut	1	CS20230722_SUPT_0118	0118 L6 CT CTX Glut_5	0.99	CS20230722_CLUS_0455	0455 L6 CT CTX Glut_5	59	0.99
G1-1575-1559_AGCGTATCACTTCTCG-1	CS20230722_CLAS_01	01 IT-ET Glut	1	CS20230722_SUBC_006	006 L4/5 IT CTX Glut	1	CS20230722_SUPT_0026	0026 L4/5 IT CTX Glut_4	1	CS20230722_CLUS_0094	0094 L4/5 IT CTX Glut_4	194	1
G1-1575-1559_AGCGTATTCGTCGATA-1	CS20230722_CLAS_01	01 IT-ET Glut	1	CS20230722_SUBC_007	007 L2/3 IT CTX Glut	1	CS20230722_SUPT_0032	0032 L2/3 IT CTX Glut_4	0.61	CS20230722_CLUS_0120	0120 L2/3 IT CTX Glut_4	238	0.61
G1-1575-1559_AGCGTCGCACGCTGTG-1	CS20230722_CLAS_01	01 IT-ET Glut	1	CS20230722_SUBC_005	005 L5 IT CTX Glut	1	CS20230722_SUPT_0022	0022 L5 IT CTX Glut_5	1	CS20230722_CLUS_0065	0065 L5 IT CTX Glut_5	102	1
G1-1575-1559_AGCGTCGCAGTGTATC-1	CS20230722_CLAS_01	01 IT-ET Glut	1	CS20230722_SUBC_022	022 L5 ET CTX Glut	1	CS20230722_SUPT_0094	0094 L5 ET CTX Glut_5	0.87	CS20230722_CLUS_0378	0378 L5 ET CTX Glut_5	385	0.87
G1-1575-1559_AGCGTCGCATTCTCCG-1	CS20230722_CLAS_01	01 IT-ET Glut	1	CS20230722_SUBC_005	005 L5 IT CTX Glut	0.7	CS20230722_SUPT_0022	0022 L5 IT CTX Glut_5	1	CS20230722_CLUS_0065	0065 L5 IT CTX Glut_5	102	1
G1-1575-1559_AGCTACAGTCCTGGTG-1	CS20230722_CLAS_01	01 IT-ET Glut	1	CS20230722_SUBC_007	007 L2/3 IT CTX Glut	1	CS20230722_SUPT_0029	0029 L2/3 IT CTX Glut_1	1	CS20230722_CLUS_0105	0105 L2/3 IT CTX Glut_1	240	1
G1-1575-1559_AGCTACAGTGAACTAA-1	CS20230722_CLAS_01	01 IT-ET Glut	1	CS20230722_SUBC_004	004 L6 IT CTX Glut	1	CS20230722_SUPT_0014	0014 L6 IT CTX Glut_2	0.88	CS20230722_CLUS_0040	0040 L6 IT CTX Glut_2	139	0.88
G1-1575-1559_AGCTACATCATTTGTC-1	CS20230722_CLAS_31	31 OPC-Oligo	1	CS20230722_SUBC_326	326 OPC NN	1	CS20230722_SUPT_1179	1179 OPC NN_1	1	CS20230722_CLUS_5269	5269 OPC NN_1	5203	1
G1-1575-1559_AGCTCAAAGAGGTTTA-1	CS20230722_CLAS_01	01 IT-ET Glut	1	CS20230722_SUBC_005	005 L5 IT CTX Glut	0.61	CS20230722_SUPT_0022	0022 L5 IT CTX Glut_5	1	CS20230722_CLUS_0065	0065 L5 IT CTX Glut_5	102	1
G1-1575-1559_AGCTCAACAGCCGGTT-1	CS20230722_CLAS_01	01 IT-ET Glut	1	CS20230722_SUBC_006	006 L4/5 IT CTX Glut	1	CS20230722_SUPT_0026	0026 L4/5 IT CTX Glut_4	0.8	CS20230722_CLUS_0091	0091 L4/5 IT CTX Glut_4	181	0.8
G1-1575-1559_AGCTTCCGTACCTTCC-1	CS20230722_CLAS_01	01 IT-ET Glut	1	CS20230722_SUBC_006	006 L4/5 IT CTX Glut	1	CS20230722_SUPT_0026	0026 L4/5 IT CTX Glut_4	1	CS20230722_CLUS_0091	0091 L4/5 IT CTX Glut_4	181	1
G1-1575-1559_AGCTTCCGTTTGGGTT-1	CS20230722_CLAS_31	31 OPC-Oligo	1	CS20230722_SUBC_327	327 Oligo NN	1	CS20230722_SUPT_1184	1184 MOL NN_4	1	CS20230722_CLUS_5285	5285 MOL NN_4	5231	1
G1-1575-1559_AGGAAATAGAGCCGTA-1	CS20230722_CLAS_01	01 IT-ET Glut	0.98	CS20230722_SUBC_007	007 L2/3 IT CTX Glut	1	CS20230722_SUPT_0032	0032 L2/3 IT CTX Glut_4	1	CS20230722_CLUS_0118	0118 L2/3 IT CTX Glut_4	235	1
G1-1575-1559_AGGAATAAGAGAGCAA-1	CS20230722_CLAS_31	31 OPC-Oligo	1	CS20230722_SUBC_327	327 Oligo NN	1	CS20230722_SUPT_1184	1184 MOL NN_4	1	CS20230722_CLUS_5285	5285 MOL NN_4	5231	1
G1-1575-1559_AGGAATACAACGATCT-1	CS20230722_CLAS_31	31 OPC-Oligo	1	CS20230722_SUBC_327	327 Oligo NN	1	CS20230722_SUPT_1184	1184 MOL NN_4	1	CS20230722_CLUS_5285	5285 MOL NN_4	5231	1
G1-1575-1559_AGGAATACAATGGCCC-1	CS20230722_CLAS_01	01 IT-ET Glut	1	CS20230722_SUBC_006	006 L4/5 IT CTX Glut	1	CS20230722_SUPT_0023	0023 L4/5 IT CTX Glut_1	1	CS20230722_CLUS_0069	0069 L4/5 IT CTX Glut_1	174	1
G1-1575-1559_AGGAATACAATTGGTC-1	CS20230722_CLAS_07	07 CTX-MGE GABA	1	CS20230722_SUBC_052	052 Pvalb Gaba	1	CS20230722_SUPT_0213	0213 Pvalb Gaba_9	0.56	CS20230722_CLUS_0755	0755 Pvalb Gaba_9	610	0.56
G1-1575-1559_AGGAATACATCGATCA-1	CS20230722_CLAS_01	01 IT-ET Glut	1	CS20230722_SUBC_005	005 L5 IT CTX Glut	0.99	CS20230722_SUPT_0022	0022 L5 IT CTX Glut_5	1	CS20230722_CLUS_0065	0065 L5 IT CTX Glut_5	102	1
G1-1575-1559_AGGAATAGTACTTGTG-1	CS20230722_CLAS_01	01 IT-ET Glut	1	CS20230722_SUBC_005	005 L5 IT CTX Glut	0.98	CS20230722_SUPT_0020	0020 L5 IT CTX Glut_3	0.92	CS20230722_CLUS_0061	0061 L5 IT CTX Glut_3	192	0.92
G1-1575-1559_AGGAATAGTCAGGAGT-1	CS20230722_CLAS_01	01 IT-ET Glut	1	CS20230722_SUBC_006	006 L4/5 IT CTX Glut	1	CS20230722_SUPT_0026	0026 L4/5 IT CTX Glut_4	1	CS20230722_CLUS_0091	0091 L4/5 IT CTX Glut_4	181	1
G1-1575-1559_AGGACGAGTTCCACGG-1	CS20230722_CLAS_01	01 IT-ET Glut	1	CS20230722_SUBC_007	007 L2/3 IT CTX Glut	1	CS20230722_SUPT_0029	0029 L2/3 IT CTX Glut_1	1	CS20230722_CLUS_0105	0105 L2/3 IT CTX Glut_1	240	1
G1-1575-1559_AGGACGATCTTCCAGC-1	CS20230722_CLAS_01	01 IT-ET Glut	1	CS20230722_SUBC_022	022 L5 ET CTX Glut	1	CS20230722_SUPT_0094	0094 L5 ET CTX Glut_5	1	CS20230722_CLUS_0378	0378 L5 ET CTX Glut_5	385	1
G1-1575-1559_AGGACTTAGGTAGGCT-1	CS20230722_CLAS_30	30 Astro-Epen	1	CS20230722_SUBC_319	319 Astro-TE NN	1	CS20230722_SUPT_1163	1163 Astro-TE NN_3	0.98	CS20230722_CLUS_5226	5226 Astro-TE NN_3	14945	0.98
G1-1575-1559_AGGACTTCAATTGCTG-1	CS20230722_CLAS_01	01 IT-ET Glut	1	CS20230722_SUBC_007	007 L2/3 IT CTX Glut	1	CS20230722_SUPT_0029	0029 L2/3 IT CTX Glut_1	1	CS20230722_CLUS_0105	0105 L2/3 IT CTX Glut_1	240	1
G1-1575-1559_AGGAGGTCAGAGATTA-1	CS20230722_CLAS_01	01 IT-ET Glut	1	CS20230722_SUBC_022	022 L5 ET CTX Glut	1	CS20230722_SUPT_0090	0090 L5 ET CTX Glut_1	0.87	CS20230722_CLUS_0350	0350 L5 ET CTX Glut_1	381	0.87
G1-1575-1559_AGGAGGTGTGTGATGG-1	CS20230722_CLAS_02	02 NP-CT-L6b Glut	1	CS20230722_SUBC_032	032 L5 NP CTX Glut	1	CS20230722_SUPT_0124	0124 L5 NP CTX Glut_3	0.87	CS20230722_CLUS_0471	0471 L5 NP CTX Glut_3	89	0.87
G1-1575-1559_AGGAGGTTCGCGTAGC-1	CS20230722_CLAS_31	31 OPC-Oligo	1	CS20230722_SUBC_326	326 OPC NN	1	CS20230722_SUPT_1179	1179 OPC NN_1	1	CS20230722_CLUS_5269	5269 OPC NN_1	5203	1
G1-1575-1559_AGGAGGTTCTCTAGGA-1	CS20230722_CLAS_01	01 IT-ET Glut	1	CS20230722_SUBC_007	007 L2/3 IT CTX Glut	0.99	CS20230722_SUPT_0029	0029 L2/3 IT CTX Glut_1	1	CS20230722_CLUS_0105	0105 L2/3 IT CTX Glut_1	240	1
G1-1575-1559_AGGATAAAGATTCGCT-1	CS20230722_CLAS_31	31 OPC-Oligo	1	CS20230722_SUBC_327	327 Oligo NN	1	CS20230722_SUPT_1184	1184 MOL NN_4	1	CS20230722_CLUS_5285	5285 MOL NN_4	5231	1
G1-1575-1559_AGGATAACACGGATCC-1	CS20230722_CLAS_01	01 IT-ET Glut	1	CS20230722_SUBC_007	007 L2/3 IT CTX Glut	1	CS20230722_SUPT_0032	0032 L2/3 IT CTX Glut_4	1	CS20230722_CLUS_0118	0118 L2/3 IT CTX Glut_4	235	1
G1-1575-1559_AGGATAAGTAACTTCG-1	CS20230722_CLAS_01	01 IT-ET Glut	1	CS20230722_SUBC_007	007 L2/3 IT CTX Glut	1	CS20230722_SUPT_0029	0029 L2/3 IT CTX Glut_1	1	CS20230722_CLUS_0105	0105 L2/3 IT CTX Glut_1	240	1
G1-1575-1559_AGGATAAGTTGCTTGA-1	CS20230722_CLAS_01	01 IT-ET Glut	1	CS20230722_SUBC_007	007 L2/3 IT CTX Glut	0.98	CS20230722_SUPT_0030	0030 L2/3 IT CTX Glut_2	0.63	CS20230722_CLUS_0112	0112 L2/3 IT CTX Glut_2	236	0.63
G1-1575-1559_AGGATCTAGTCTCTGA-1	CS20230722_CLAS_31	31 OPC-Oligo	1	CS20230722_SUBC_327	327 Oligo NN	1	CS20230722_SUPT_1184	1184 MOL NN_4	1	CS20230722_CLUS_5285	5285 MOL NN_4	5231	1
G1-1575-1559_AGGATCTTCGCGTGAC-1	CS20230722_CLAS_01	01 IT-ET Glut	1	CS20230722_SUBC_007	007 L2/3 IT CTX Glut	1	CS20230722_SUPT_0032	0032 L2/3 IT CTX Glut_4	1	CS20230722_CLUS_0118	0118 L2/3 IT CTX Glut_4	235	1
G1-1575-1559_AGGATCTTCTAAGCGT-1	CS20230722_CLAS_01	01 IT-ET Glut	1	CS20230722_SUBC_022	022 L5 ET CTX Glut	1	CS20230722_SUPT_0094	0094 L5 ET CTX Glut_5	1	CS20230722_CLUS_0378	0378 L5 ET CTX Glut_5	385	1
G1-1575-1559_AGGCATTGTAGGTCAG-1	CS20230722_CLAS_02	02 NP-CT-L6b Glut	1	CS20230722_SUBC_030	030 L6 CT CTX Glut	1	CS20230722_SUPT_0118	0118 L6 CT CTX Glut_5	1	CS20230722_CLUS_0453	0453 L6 CT CTX Glut_5	15	1
G1-1575-1559_AGGCATTGTGCACAAG-1	CS20230722_CLAS_01	01 IT-ET Glut	1	CS20230722_SUBC_007	007 L2/3 IT CTX Glut	1	CS20230722_SUPT_0030	0030 L2/3 IT CTX Glut_2	1	CS20230722_CLUS_0112	0112 L2/3 IT CTX Glut_2	236	1
G1-1575-1559_AGGCATTTCTTGATTC-1	CS20230722_CLAS_02	02 NP-CT-L6b Glut	1	CS20230722_SUBC_030	030 L6 CT CTX Glut	1	CS20230722_SUPT_0115	0115 L6 CT CTX Glut_2	0.8	CS20230722_CLUS_0444	0444 L6 CT CTX Glut_2	70	0.8
G1-1575-1559_AGGCCACAGTGGTTGG-1	CS20230722_CLAS_01	01 IT-ET Glut	1	CS20230722_SUBC_007	007 L2/3 IT CTX Glut	1	CS20230722_SUPT_0032	0032 L2/3 IT CTX Glut_4	1	CS20230722_CLUS_0118	0118 L2/3 IT CTX Glut_4	235	1
G1-1575-1559_AGGCCACCAGAGTTCT-1	CS20230722_CLAS_01	01 IT-ET Glut	1	CS20230722_SUBC_005	005 L5 IT CTX Glut	0.94	CS20230722_SUPT_0019	0019 L5 IT CTX Glut_2	1	CS20230722_CLUS_0058	0058 L5 IT CTX Glut_2	191	1
G1-1575-1559_AGGCCACGTAGTACGG-1	CS20230722_CLAS_31	31 OPC-Oligo	1	CS20230722_SUBC_327	327 Oligo NN	1	CS20230722_SUPT_1184	1184 MOL NN_4	1	CS20230722_CLUS_5285	5285 MOL NN_4	5231	1
G1-1575-1559_AGGCCACGTGAGCTCC-1	CS20230722_CLAS_02	02 NP-CT-L6b Glut	0.94	CS20230722_SUBC_030	030 L6 CT CTX Glut	1	CS20230722_SUPT_0116	0116 L6 CT CTX Glut_3	0.5	CS20230722_CLUS_0449	0449 L6 CT CTX Glut_3	63	0.5
G1-1575-1559_AGGCCACGTGTGAATA-1	CS20230722_CLAS_01	01 IT-ET Glut	1	CS20230722_SUBC_006	006 L4/5 IT CTX Glut	0.97	CS20230722_SUPT_0025	0025 L4/5 IT CTX Glut_3	0.89	CS20230722_CLUS_0083	0083 L4/5 IT CTX Glut_3	152	0.89
G1-1575-1559_AGGCTGCCACTGTGTA-1	CS20230722_CLAS_02	02 NP-CT-L6b Glut	1	CS20230722_SUBC_032	032 L5 NP CTX Glut	1	CS20230722_SUPT_0123	0123 L5 NP CTX Glut_2	1	CS20230722_CLUS_0465	0465 L5 NP CTX Glut_2	77	1
G1-1575-1559_AGGCTGCGTTGGTGTT-1	CS20230722_CLAS_31	31 OPC-Oligo	1	CS20230722_SUBC_327	327 Oligo NN	1	CS20230722_SUPT_1184	1184 MOL NN_4	1	CS20230722_CLUS_5285	5285 MOL NN_4	5231	1
G1-1575-1559_AGGCTGCTCACCATCC-1	CS20230722_CLAS_34	34 Immune	1	CS20230722_SUBC_334	334 Microglia NN	1	CS20230722_SUPT_1194	1194 Microglia NN_1	1	CS20230722_CLUS_5312	5312 Microglia NN_1	5283	1
G1-1575-1559_AGGGAGTTCATGCCAA-1	CS20230722_CLAS_02	02 NP-CT-L6b Glut	1	CS20230722_SUBC_030	030 L6 CT CTX Glut	1	CS20230722_SUPT_0114	0114 L6 CT CTX Glut_1	0.72	CS20230722_CLUS_0436	0436 L6 CT CTX Glut_1	64	0.72
G1-1575-1559_AGGGCTCCAACCCTCT-1	CS20230722_CLAS_01	01 IT-ET Glut	1	CS20230722_SUBC_006	006 L4/5 IT CTX Glut	1	CS20230722_SUPT_0023	0023 L4/5 IT CTX Glut_1	0.82	CS20230722_CLUS_0069	0069 L4/5 IT CTX Glut_1	174	0.82
G1-1575-1559_AGGGCTCTCAGTGCGC-1	CS20230722_CLAS_01	01 IT-ET Glut	1	CS20230722_SUBC_005	005 L5 IT CTX Glut	1	CS20230722_SUPT_0022	0022 L5 IT CTX Glut_5	1	CS20230722_CLUS_0065	0065 L5 IT CTX Glut_5	102	1
G1-1575-1559_AGGGTCCAGAAGGGAT-1	CS20230722_CLAS_01	01 IT-ET Glut	1	CS20230722_SUBC_025	025 CA2-FC-IG Glut	1	CS20230722_SUPT_0101	0101 CA2-FC-IG Glut_2	1	CS20230722_CLUS_0400	0400 CA2-FC-IG Glut_2	278	1
G1-1575-1559_AGGGTCCGTGCCCTTT-1	CS20230722_CLAS_31	31 OPC-Oligo	1	CS20230722_SUBC_327	327 Oligo NN	1	CS20230722_SUPT_1184	1184 MOL NN_4	1	CS20230722_CLUS_5287	5287 MOL NN_4	5233	1
G1-1575-1559_AGGGTCCTCGACGCGT-1	CS20230722_CLAS_06	06 CTX-CGE GABA	1	CS20230722_SUBC_049	049 Lamp5 Gaba	1	CS20230722_SUPT_0199	0199 Lamp5 Gaba_1	0.68	CS20230722_CLUS_0710	0710 Lamp5 Gaba_1	705	0.68
G1-1575-1559_AGGGTGAAGACGCATG-1	CS20230722_CLAS_07	07 CTX-MGE GABA	1	CS20230722_SUBC_053	053 Sst Gaba	1	CS20230722_SUPT_0223	0223 Sst Gaba_10	0.91	CS20230722_CLUS_0804	0804 Sst Gaba_10	522	0.91
G1-1575-1559_AGGGTGACACCGTGAC-1	CS20230722_CLAS_01	01 IT-ET Glut	1	CS20230722_SUBC_006	006 L4/5 IT CTX Glut	1	CS20230722_SUPT_0025	0025 L4/5 IT CTX Glut_3	1	CS20230722_CLUS_0083	0083 L4/5 IT CTX Glut_3	152	1
G1-1575-1559_AGGGTGACACGCGCAT-1	CS20230722_CLAS_01	01 IT-ET Glut	1	CS20230722_SUBC_006	006 L4/5 IT CTX Glut	1	CS20230722_SUPT_0026	0026 L4/5 IT CTX Glut_4	1	CS20230722_CLUS_0094	0094 L4/5 IT CTX Glut_4	194	1
G1-1575-1559_AGGGTGAGTCGGTGAA-1	CS20230722_CLAS_02	02 NP-CT-L6b Glut	1	CS20230722_SUBC_030	030 L6 CT CTX Glut	0.75	CS20230722_SUPT_0116	0116 L6 CT CTX Glut_3	0.83	CS20230722_CLUS_0449	0449 L6 CT CTX Glut_3	63	0.83
G1-1575-1559_AGGGTGAGTTGGAGGT-1	CS20230722_CLAS_34	34 Immune	1	CS20230722_SUBC_334	334 Microglia NN	1	CS20230722_SUPT_1194	1194 Microglia NN_1	1	CS20230722_CLUS_5312	5312 Microglia NN_1	5283	1
G1-1575-1559_AGGGTGATCACTCTTA-1	CS20230722_CLAS_01	01 IT-ET Glut	1	CS20230722_SUBC_007	007 L2/3 IT CTX Glut	1	CS20230722_SUPT_0030	0030 L2/3 IT CTX Glut_2	1	CS20230722_CLUS_0109	0109 L2/3 IT CTX Glut_2	232	1
G1-1575-1559_AGGGTGATCACTGAAC-1	CS20230722_CLAS_01	01 IT-ET Glut	1	CS20230722_SUBC_007	007 L2/3 IT CTX Glut	1	CS20230722_SUPT_0029	0029 L2/3 IT CTX Glut_1	1	CS20230722_CLUS_0105	0105 L2/3 IT CTX Glut_1	240	1
G1-1575-1559_AGGGTGATCGAGTCCG-1	CS20230722_CLAS_06	06 CTX-CGE GABA	1	CS20230722_SUBC_049	049 Lamp5 Gaba	1	CS20230722_SUPT_0199	0199 Lamp5 Gaba_1	1	CS20230722_CLUS_0709	0709 Lamp5 Gaba_1	704	1
G1-1575-1559_AGGGTGATCTCCACTG-1	CS20230722_CLAS_01	01 IT-ET Glut	1	CS20230722_SUBC_004	004 L6 IT CTX Glut	0.62	CS20230722_SUPT_0016	0016 L6 IT CTX Glut_4	0.98	CS20230722_CLUS_0049	0049 L6 IT CTX Glut_4	112	0.98
G1-1575-1559_AGGGTTTGTACGCTAT-1	CS20230722_CLAS_31	31 OPC-Oligo	1	CS20230722_SUBC_326	326 OPC NN	1	CS20230722_SUPT_1179	1179 OPC NN_1	1	CS20230722_CLUS_5269	5269 OPC NN_1	5203	1
G1-1575-1559_AGGGTTTGTGTATACC-1	CS20230722_CLAS_01	01 IT-ET Glut	1	CS20230722_SUBC_004	004 L6 IT CTX Glut	1	CS20230722_SUPT_0013	0013 L6 IT CTX Glut_1	1	CS20230722_CLUS_0035	0035 L6 IT CTX Glut_1	104	1
G1-1575-1559_AGGGTTTTCCCTCATG-1	CS20230722_CLAS_02	02 NP-CT-L6b Glut	1	CS20230722_SUBC_030	030 L6 CT CTX Glut	0.57	CS20230722_SUPT_0118	0118 L6 CT CTX Glut_5	0.61	CS20230722_CLUS_0452	0452 L6 CT CTX Glut_5	13	0.61
G1-1575-1559_AGGGTTTTCGTTCTGC-1	CS20230722_CLAS_07	07 CTX-MGE GABA	1	CS20230722_SUBC_051	051 Pvalb chandelier Gaba	1	CS20230722_SUPT_0204	0204 Pvalb chandelier Gaba_1	1	CS20230722_CLUS_0733	0733 Pvalb chandelier Gaba_1	614	1
G1-1575-1559_AGGTAGGAGAAGTCAT-1	CS20230722_CLAS_01	01 IT-ET Glut	1	CS20230722_SUBC_007	007 L2/3 IT CTX Glut	1	CS20230722_SUPT_0029	0029 L2/3 IT CTX Glut_1	1	CS20230722_CLUS_0105	0105 L2/3 IT CTX Glut_1	240	1
G1-1575-1559_AGGTAGGCATTCTGTT-1	CS20230722_CLAS_01	01 IT-ET Glut	1	CS20230722_SUBC_004	004 L6 IT CTX Glut	1	CS20230722_SUPT_0017	0017 L6 IT CTX Glut_5	0.94	CS20230722_CLUS_0053	0053 L6 IT CTX Glut_5	109	0.94
G1-1575-1559_AGGTCATAGAGCAGAA-1	CS20230722_CLAS_02	02 NP-CT-L6b Glut	1	CS20230722_SUBC_032	032 L5 NP CTX Glut	1	CS20230722_SUPT_0123	0123 L5 NP CTX Glut_2	0.93	CS20230722_CLUS_0464	0464 L5 NP CTX Glut_2	76	0.93
G1-1575-1559_AGGTCATAGGTTCAGG-1	CS20230722_CLAS_01	01 IT-ET Glut	1	CS20230722_SUBC_006	006 L4/5 IT CTX Glut	1	CS20230722_SUPT_0023	0023 L4/5 IT CTX Glut_1	0.81	CS20230722_CLUS_0069	0069 L4/5 IT CTX Glut_1	174	0.81
G1-1575-1559_AGGTCATAGTGCACTT-1	CS20230722_CLAS_01	01 IT-ET Glut	1	CS20230722_SUBC_007	007 L2/3 IT CTX Glut	1	CS20230722_SUPT_0032	0032 L2/3 IT CTX Glut_4	1	CS20230722_CLUS_0118	0118 L2/3 IT CTX Glut_4	235	1
G1-1575-1559_AGGTCTAAGGGCCCTT-1	CS20230722_CLAS_01	01 IT-ET Glut	1	CS20230722_SUBC_022	022 L5 ET CTX Glut	1	CS20230722_SUPT_0094	0094 L5 ET CTX Glut_5	0.98	CS20230722_CLUS_0378	0378 L5 ET CTX Glut_5	385	0.98
G1-1575-1559_AGGTCTACAACCCGCA-1	CS20230722_CLAS_01	01 IT-ET Glut	1	CS20230722_SUBC_007	007 L2/3 IT CTX Glut	1	CS20230722_SUPT_0029	0029 L2/3 IT CTX Glut_1	1	CS20230722_CLUS_0105	0105 L2/3 IT CTX Glut_1	240	1
G1-1575-1559_AGGTCTACACGCGTCA-1	CS20230722_CLAS_06	06 CTX-CGE GABA	1	CS20230722_SUBC_049	049 Lamp5 Gaba	1	CS20230722_SUPT_0199	0199 Lamp5 Gaba_1	0.79	CS20230722_CLUS_0708	0708 Lamp5 Gaba_1	703	0.79
G1-1575-1559_AGGTCTAGTGGACAGT-1	CS20230722_CLAS_07	07 CTX-MGE GABA	1	CS20230722_SUBC_051	051 Pvalb chandelier Gaba	1	CS20230722_SUPT_0204	0204 Pvalb chandelier Gaba_1	1	CS20230722_CLUS_0733	0733 Pvalb chandelier Gaba_1	614	1
G1-1575-1559_AGGTGTTAGTCACTCA-1	CS20230722_CLAS_31	31 OPC-Oligo	1	CS20230722_SUBC_327	327 Oligo NN	1	CS20230722_SUPT_1184	1184 MOL NN_4	1	CS20230722_CLUS_5285	5285 MOL NN_4	5231	1
G1-1575-1559_AGGTGTTCAATTAGGA-1	CS20230722_CLAS_01	01 IT-ET Glut	1	CS20230722_SUBC_006	006 L4/5 IT CTX Glut	1	CS20230722_SUPT_0026	0026 L4/5 IT CTX Glut_4	0.99	CS20230722_CLUS_0091	0091 L4/5 IT CTX Glut_4	181	0.99
G1-1575-1559_AGGTGTTGTTGATCGT-1	CS20230722_CLAS_01	01 IT-ET Glut	1	CS20230722_SUBC_007	007 L2/3 IT CTX Glut	1	CS20230722_SUPT_0029	0029 L2/3 IT CTX Glut_1	0.96	CS20230722_CLUS_0105	0105 L2/3 IT CTX Glut_1	240	0.96
G1-1575-1559_AGGTTACGTAGTATAG-1	CS20230722_CLAS_01	01 IT-ET Glut	1	CS20230722_SUBC_007	007 L2/3 IT CTX Glut	1	CS20230722_SUPT_0029	0029 L2/3 IT CTX Glut_1	1	CS20230722_CLUS_0105	0105 L2/3 IT CTX Glut_1	240	1
G1-1575-1559_AGGTTACTCGTAGGAG-1	CS20230722_CLAS_01	01 IT-ET Glut	1	CS20230722_SUBC_005	005 L5 IT CTX Glut	1	CS20230722_SUPT_0020	0020 L5 IT CTX Glut_3	1	CS20230722_CLUS_0061	0061 L5 IT CTX Glut_3	192	1
G1-1575-1559_AGGTTACTCTAAACGC-1	CS20230722_CLAS_01	01 IT-ET Glut	1	CS20230722_SUBC_007	007 L2/3 IT CTX Glut	1	CS20230722_SUPT_0032	0032 L2/3 IT CTX Glut_4	1	CS20230722_CLUS_0118	0118 L2/3 IT CTX Glut_4	235	1
G1-1575-1559_AGGTTACTCTCTCAAT-1	CS20230722_CLAS_01	01 IT-ET Glut	1	CS20230722_SUBC_006	006 L4/5 IT CTX Glut	1	CS20230722_SUPT_0026	0026 L4/5 IT CTX Glut_4	1	CS20230722_CLUS_0091	0091 L4/5 IT CTX Glut_4	181	1
G1-1575-1559_AGGTTGTCAATAACGA-1	CS20230722_CLAS_05	05 OB-IMN GABA	1	CS20230722_SUBC_044	044 OB Dopa-Gaba	1	CS20230722_SUPT_0163	0163 OB Dopa-Gaba_2	0.99	CS20230722_CLUS_0590	0590 OB Dopa-Gaba_2	1373	0.99
G1-1575-1559_AGGTTGTGTAAGACCG-1	CS20230722_CLAS_10	10 LSX GABA	1	CS20230722_SUBC_070	070 LSX Prdm12 Slit2 Gaba	1	CS20230722_SUPT_0319	0319 LSX Prdm12 Slit2 Gaba_3	1	CS20230722_CLUS_1136	1136 LSX Prdm12 Slit2 Gaba_3	970	1
G1-1575-1559_AGGTTGTGTAGACTGG-1	CS20230722_CLAS_01	01 IT-ET Glut	1	CS20230722_SUBC_006	006 L4/5 IT CTX Glut	0.98	CS20230722_SUPT_0026	0026 L4/5 IT CTX Glut_4	0.97	CS20230722_CLUS_0094	0094 L4/5 IT CTX Glut_4	194	0.97
G1-1575-1559_AGTAACCGTTGGACTT-1	CS20230722_CLAS_01	01 IT-ET Glut	1	CS20230722_SUBC_022	022 L5 ET CTX Glut	1	CS20230722_SUPT_0094	0094 L5 ET CTX Glut_5	1	CS20230722_CLUS_0378	0378 L5 ET CTX Glut_5	385	1
G1-1575-1559_AGTAACCTCACTCGAA-1	CS20230722_CLAS_01	01 IT-ET Glut	1	CS20230722_SUBC_007	007 L2/3 IT CTX Glut	1	CS20230722_SUPT_0029	0029 L2/3 IT CTX Glut_1	1	CS20230722_CLUS_0105	0105 L2/3 IT CTX Glut_1	240	1
G1-1575-1559_AGTAACCTCGAAGAAT-1	CS20230722_CLAS_01	01 IT-ET Glut	1	CS20230722_SUBC_006	006 L4/5 IT CTX Glut	1	CS20230722_SUPT_0026	0026 L4/5 IT CTX Glut_4	0.91	CS20230722_CLUS_0091	0091 L4/5 IT CTX Glut_4	181	0.91
G1-1575-1559_AGTACCACAGCTTCGG-1	CS20230722_CLAS_01	01 IT-ET Glut	1	CS20230722_SUBC_022	022 L5 ET CTX Glut	1	CS20230722_SUPT_0094	0094 L5 ET CTX Glut_5	1	CS20230722_CLUS_0378	0378 L5 ET CTX Glut_5	385	1
G1-1575-1559_AGTACTGGTTGCTCCT-1	CS20230722_CLAS_06	06 CTX-CGE GABA	1	CS20230722_SUBC_049	049 Lamp5 Gaba	1	CS20230722_SUPT_0200	0200 Lamp5 Gaba_2	1	CS20230722_CLUS_0718	0718 Lamp5 Gaba_2	714	1
G1-1575-1559_AGTACTGTCCCAGGCA-1	CS20230722_CLAS_01	01 IT-ET Glut	1	CS20230722_SUBC_006	006 L4/5 IT CTX Glut	1	CS20230722_SUPT_0026	0026 L4/5 IT CTX Glut_4	1	CS20230722_CLUS_0094	0094 L4/5 IT CTX Glut_4	194	1
G1-1575-1559_AGTAGCTCAAACACCT-1	CS20230722_CLAS_01	01 IT-ET Glut	1	CS20230722_SUBC_007	007 L2/3 IT CTX Glut	1	CS20230722_SUPT_0032	0032 L2/3 IT CTX Glut_4	1	CS20230722_CLUS_0120	0120 L2/3 IT CTX Glut_4	238	1
G1-1575-1559_AGTAGCTGTATACCCA-1	CS20230722_CLAS_01	01 IT-ET Glut	1	CS20230722_SUBC_005	005 L5 IT CTX Glut	0.75	CS20230722_SUPT_0019	0019 L5 IT CTX Glut_2	1	CS20230722_CLUS_0058	0058 L5 IT CTX Glut_2	191	1
G1-1575-1559_AGTAGTCAGCGCGTTC-1	CS20230722_CLAS_07	07 CTX-MGE GABA	1	CS20230722_SUBC_052	052 Pvalb Gaba	1	CS20230722_SUPT_0207	0207 Pvalb Gaba_3	1	CS20230722_CLUS_0742	0742 Pvalb Gaba_3	606	1
G1-1575-1559_AGTCAACAGCGCCGTT-1	CS20230722_CLAS_01	01 IT-ET Glut	1	CS20230722_SUBC_004	004 L6 IT CTX Glut	0.82	CS20230722_SUPT_0013	0013 L6 IT CTX Glut_1	1	CS20230722_CLUS_0034	0034 L6 IT CTX Glut_1	103	1
G1-1575-1559_AGTCAACAGCTGAAGC-1	CS20230722_CLAS_06	06 CTX-CGE GABA	1	CS20230722_SUBC_046	046 Vip Gaba	1	CS20230722_SUPT_0175	0175 Vip Gaba_3	0.99	CS20230722_CLUS_0632	0632 Vip Gaba_3	636	0.99
G1-1575-1559_AGTCAACCACACCTGG-1	CS20230722_CLAS_01	01 IT-ET Glut	1	CS20230722_SUBC_007	007 L2/3 IT CTX Glut	1	CS20230722_SUPT_0029	0029 L2/3 IT CTX Glut_1	1	CS20230722_CLUS_0105	0105 L2/3 IT CTX Glut_1	240	1
G1-1575-1559_AGTCAACCACCACTGG-1	CS20230722_CLAS_31	31 OPC-Oligo	1	CS20230722_SUBC_327	327 Oligo NN	1	CS20230722_SUPT_1184	1184 MOL NN_4	1	CS20230722_CLUS_5285	5285 MOL NN_4	5231	1
G1-1575-1559_AGTCACAAGGTCATTC-1	CS20230722_CLAS_01	01 IT-ET Glut	1	CS20230722_SUBC_007	007 L2/3 IT CTX Glut	1	CS20230722_SUPT_0030	0030 L2/3 IT CTX Glut_2	1	CS20230722_CLUS_0110	0110 L2/3 IT CTX Glut_2	233	1
G1-1575-1559_AGTCACAAGGTTCCGC-1	CS20230722_CLAS_02	02 NP-CT-L6b Glut	1	CS20230722_SUBC_030	030 L6 CT CTX Glut	1	CS20230722_SUPT_0118	0118 L6 CT CTX Glut_5	0.73	CS20230722_CLUS_0455	0455 L6 CT CTX Glut_5	59	0.73
G1-1575-1559_AGTCACAAGTCGAGGT-1	CS20230722_CLAS_07	07 CTX-MGE GABA	1	CS20230722_SUBC_052	052 Pvalb Gaba	1	CS20230722_SUPT_0210	0210 Pvalb Gaba_6	1	CS20230722_CLUS_0751	0751 Pvalb Gaba_6	603	1
G1-1575-1559_AGTCACATCTCGTGGG-1	CS20230722_CLAS_01	01 IT-ET Glut	1	CS20230722_SUBC_005	005 L5 IT CTX Glut	1	CS20230722_SUPT_0019	0019 L5 IT CTX Glut_2	0.87	CS20230722_CLUS_0058	0058 L5 IT CTX Glut_2	191	0.87
G1-1575-1559_AGTCATGAGGAAGTCC-1	CS20230722_CLAS_01	01 IT-ET Glut	1	CS20230722_SUBC_007	007 L2/3 IT CTX Glut	1	CS20230722_SUPT_0029	0029 L2/3 IT CTX Glut_1	1	CS20230722_CLUS_0105	0105 L2/3 IT CTX Glut_1	240	1
G1-1575-1559_AGTCATGCATTGTACG-1	CS20230722_CLAS_06	06 CTX-CGE GABA	1	CS20230722_SUBC_046	046 Vip Gaba	1	CS20230722_SUPT_0177	0177 Vip Gaba_5	0.99	CS20230722_CLUS_0643	0643 Vip Gaba_5	632	0.99
G1-1575-1559_AGTCATGGTGCATGAG-1	CS20230722_CLAS_01	01 IT-ET Glut	1	CS20230722_SUBC_022	022 L5 ET CTX Glut	1	CS20230722_SUPT_0091	0091 L5 ET CTX Glut_2	1	CS20230722_CLUS_0361	0361 L5 ET CTX Glut_2	389	1
G1-1575-1559_AGTCATGTCAGCTCTC-1	CS20230722_CLAS_01	01 IT-ET Glut	1	CS20230722_SUBC_007	007 L2/3 IT CTX Glut	1	CS20230722_SUPT_0029	0029 L2/3 IT CTX Glut_1	1	CS20230722_CLUS_0105	0105 L2/3 IT CTX Glut_1	240	1
G1-1575-1559_AGTCTCCAGAAACTCA-1	CS20230722_CLAS_07	07 CTX-MGE GABA	1	CS20230722_SUBC_051	051 Pvalb chandelier Gaba	1	CS20230722_SUPT_0204	0204 Pvalb chandelier Gaba_1	1	CS20230722_CLUS_0733	0733 Pvalb chandelier Gaba_1	614	1
G1-1575-1559_AGTCTCCTCGGTCGAC-1	CS20230722_CLAS_01	01 IT-ET Glut	1	CS20230722_SUBC_007	007 L2/3 IT CTX Glut	1	CS20230722_SUPT_0029	0029 L2/3 IT CTX Glut_1	1	CS20230722_CLUS_0105	0105 L2/3 IT CTX Glut_1	240	1
G1-1575-1559_AGTCTCCTCTTAGCTT-1	CS20230722_CLAS_01	01 IT-ET Glut	1	CS20230722_SUBC_006	006 L4/5 IT CTX Glut	0.99	CS20230722_SUPT_0026	0026 L4/5 IT CTX Glut_4	1	CS20230722_CLUS_0094	0094 L4/5 IT CTX Glut_4	194	1
G1-1575-1559_AGTGACTAGTCATCGT-1	CS20230722_CLAS_01	01 IT-ET Glut	1	CS20230722_SUBC_007	007 L2/3 IT CTX Glut	1	CS20230722_SUPT_0029	0029 L2/3 IT CTX Glut_1	1	CS20230722_CLUS_0105	0105 L2/3 IT CTX Glut_1	240	1
G1-1575-1559_AGTGACTTCGCGAAGA-1	CS20230722_CLAS_31	31 OPC-Oligo	1	CS20230722_SUBC_327	327 Oligo NN	1	CS20230722_SUPT_1181	1181 COP NN_1	1	CS20230722_CLUS_5272	5272 COP NN_1	5211	1
G1-1575-1559_AGTGACTTCTTCCGTG-1	CS20230722_CLAS_10	10 LSX GABA	1	CS20230722_SUBC_071	071 LSX Prdm12 Zeb2 Gaba	1	CS20230722_SUPT_0328	0328 LSX Prdm12 Zeb2 Gaba_3	0.99	CS20230722_CLUS_1162	1162 LSX Prdm12 Zeb2 Gaba_3	929	0.99
G1-1575-1559_AGTGATCAGGTGATCG-1	CS20230722_CLAS_01	01 IT-ET Glut	1	CS20230722_SUBC_007	007 L2/3 IT CTX Glut	1	CS20230722_SUPT_0029	0029 L2/3 IT CTX Glut_1	0.97	CS20230722_CLUS_0105	0105 L2/3 IT CTX Glut_1	240	0.97
G1-1575-1559_AGTGCCGAGGAAAGTG-1	CS20230722_CLAS_02	02 NP-CT-L6b Glut	1	CS20230722_SUBC_030	030 L6 CT CTX Glut	1	CS20230722_SUPT_0116	0116 L6 CT CTX Glut_3	1	CS20230722_CLUS_0449	0449 L6 CT CTX Glut_3	63	1
G1-1575-1559_AGTGCCGGTATCGGTT-1	CS20230722_CLAS_31	31 OPC-Oligo	1	CS20230722_SUBC_327	327 Oligo NN	1	CS20230722_SUPT_1184	1184 MOL NN_4	1	CS20230722_CLUS_5284	5284 MOL NN_4	5230	1
G1-1575-1559_AGTGCCGTCGTCCTTG-1	CS20230722_CLAS_01	01 IT-ET Glut	1	CS20230722_SUBC_007	007 L2/3 IT CTX Glut	1	CS20230722_SUPT_0029	0029 L2/3 IT CTX Glut_1	1	CS20230722_CLUS_0105	0105 L2/3 IT CTX Glut_1	240	1
G1-1575-1559_AGTGCCGTCTTCTTCC-1	CS20230722_CLAS_01	01 IT-ET Glut	1	CS20230722_SUBC_004	004 L6 IT CTX Glut	1	CS20230722_SUPT_0013	0013 L6 IT CTX Glut_1	1	CS20230722_CLUS_0035	0035 L6 IT CTX Glut_1	104	1
G1-1575-1559_AGTGTTGAGTAAATGC-1	CS20230722_CLAS_01	01 IT-ET Glut	1	CS20230722_SUBC_007	007 L2/3 IT CTX Glut	0.98	CS20230722_SUPT_0029	0029 L2/3 IT CTX Glut_1	1	CS20230722_CLUS_0105	0105 L2/3 IT CTX Glut_1	240	1
G1-1575-1559_AGTGTTGAGTAATCCC-1	CS20230722_CLAS_01	01 IT-ET Glut	1	CS20230722_SUBC_007	007 L2/3 IT CTX Glut	1	CS20230722_SUPT_0031	0031 L2/3 IT CTX Glut_3	0.97	CS20230722_CLUS_0114	0114 L2/3 IT CTX Glut_3	228	0.97
G1-1575-1559_AGTTAGCAGCGATGCA-1	CS20230722_CLAS_01	01 IT-ET Glut	1	CS20230722_SUBC_005	005 L5 IT CTX Glut	0.99	CS20230722_SUPT_0018	0018 L5 IT CTX Glut_1	1	CS20230722_CLUS_0057	0057 L5 IT CTX Glut_1	100	1
G1-1575-1559_AGTTAGCGTCAAAGCG-1	CS20230722_CLAS_01	01 IT-ET Glut	1	CS20230722_SUBC_004	004 L6 IT CTX Glut	1	CS20230722_SUPT_0013	0013 L6 IT CTX Glut_1	1	CS20230722_CLUS_0035	0035 L6 IT CTX Glut_1	104	1
G1-1575-1559_AGTTAGCTCGTCGACG-1	CS20230722_CLAS_31	31 OPC-Oligo	1	CS20230722_SUBC_327	327 Oligo NN	1	CS20230722_SUPT_1184	1184 MOL NN_4	0.98	CS20230722_CLUS_5285	5285 MOL NN_4	5231	0.98
G1-1575-1559_AGTTAGCTCTCCAAGA-1	CS20230722_CLAS_02	02 NP-CT-L6b Glut	1	CS20230722_SUBC_032	032 L5 NP CTX Glut	1	CS20230722_SUPT_0123	0123 L5 NP CTX Glut_2	0.56	CS20230722_CLUS_0466	0466 L5 NP CTX Glut_2	78	0.56
G1-1575-1559_AGTTCCCCAATTGGTC-1	CS20230722_CLAS_01	01 IT-ET Glut	1	CS20230722_SUBC_022	022 L5 ET CTX Glut	1	CS20230722_SUPT_0094	0094 L5 ET CTX Glut_5	1	CS20230722_CLUS_0376	0376 L5 ET CTX Glut_5	380	1
G1-1575-1559_AGTTCGATCCAACTAG-1	CS20230722_CLAS_01	01 IT-ET Glut	1	CS20230722_SUBC_004	004 L6 IT CTX Glut	1	CS20230722_SUPT_0013	0013 L6 IT CTX Glut_1	1	CS20230722_CLUS_0035	0035 L6 IT CTX Glut_1	104	1
G1-1575-1559_AGTTCGATCGATTCCC-1	CS20230722_CLAS_01	01 IT-ET Glut	1	CS20230722_SUBC_004	004 L6 IT CTX Glut	1	CS20230722_SUPT_0013	0013 L6 IT CTX Glut_1	1	CS20230722_CLUS_0034	0034 L6 IT CTX Glut_1	103	1
G1-1575-1559_ATACCGACAGCGTTGC-1	CS20230722_CLAS_31	31 OPC-Oligo	1	CS20230722_SUBC_326	326 OPC NN	1	CS20230722_SUPT_1179	1179 OPC NN_1	1	CS20230722_CLUS_5269	5269 OPC NN_1	5203	1
G1-1575-1559_ATACCGAGTTTCGTTT-1	CS20230722_CLAS_34	34 Immune	0.93	CS20230722_SUBC_334	334 Microglia NN	1	CS20230722_SUPT_1194	1194 Microglia NN_1	1	CS20230722_CLUS_5312	5312 Microglia NN_1	5283	1
G1-1575-1559_ATACCGATCATTCGGA-1	CS20230722_CLAS_01	01 IT-ET Glut	1	CS20230722_SUBC_007	007 L2/3 IT CTX Glut	1	CS20230722_SUPT_0029	0029 L2/3 IT CTX Glut_1	1	CS20230722_CLUS_0105	0105 L2/3 IT CTX Glut_1	240	1
G1-1575-1559_ATACCTTAGTCGTTAC-1	CS20230722_CLAS_31	31 OPC-Oligo	1	CS20230722_SUBC_326	326 OPC NN	1	CS20230722_SUPT_1179	1179 OPC NN_1	1	CS20230722_CLUS_5269	5269 OPC NN_1	5203	1
G1-1575-1559_ATACCTTCAACAGTGG-1	CS20230722_CLAS_01	01 IT-ET Glut	1	CS20230722_SUBC_006	006 L4/5 IT CTX Glut	1	CS20230722_SUPT_0023	0023 L4/5 IT CTX Glut_1	0.71	CS20230722_CLUS_0069	0069 L4/5 IT CTX Glut_1	174	0.71
G1-1575-1559_ATACCTTGTAGGTGCA-1	CS20230722_CLAS_02	02 NP-CT-L6b Glut	1	CS20230722_SUBC_032	032 L5 NP CTX Glut	1	CS20230722_SUPT_0123	0123 L5 NP CTX Glut_2	1	CS20230722_CLUS_0467	0467 L5 NP CTX Glut_2	86	1
G1-1575-1559_ATACTTCAGTTCTCTT-1	CS20230722_CLAS_31	31 OPC-Oligo	1	CS20230722_SUBC_327	327 Oligo NN	1	CS20230722_SUPT_1184	1184 MOL NN_4	1	CS20230722_CLUS_5285	5285 MOL NN_4	5231	1
G1-1575-1559_ATACTTCCAAGGTCAG-1	CS20230722_CLAS_01	01 IT-ET Glut	1	CS20230722_SUBC_007	007 L2/3 IT CTX Glut	1	CS20230722_SUPT_0029	0029 L2/3 IT CTX Glut_1	1	CS20230722_CLUS_0105	0105 L2/3 IT CTX Glut_1	240	1
G1-1575-1559_ATACTTCCAGCTGCCA-1	CS20230722_CLAS_01	01 IT-ET Glut	1	CS20230722_SUBC_007	007 L2/3 IT CTX Glut	1	CS20230722_SUPT_0029	0029 L2/3 IT CTX Glut_1	1	CS20230722_CLUS_0105	0105 L2/3 IT CTX Glut_1	240	1
G1-1575-1559_ATACTTCGTCCCACGA-1	CS20230722_CLAS_31	31 OPC-Oligo	1	CS20230722_SUBC_327	327 Oligo NN	1	CS20230722_SUPT_1184	1184 MOL NN_4	0.99	CS20230722_CLUS_5284	5284 MOL NN_4	5230	0.99
G1-1575-1559_ATACTTCGTGAGTTGG-1	CS20230722_CLAS_01	01 IT-ET Glut	1	CS20230722_SUBC_006	006 L4/5 IT CTX Glut	1	CS20230722_SUPT_0027	0027 L4/5 IT CTX Glut_5	1	CS20230722_CLUS_0095	0095 L4/5 IT CTX Glut_5	171	1
G1-1575-1559_ATAGACCTCATGGGAG-1	CS20230722_CLAS_01	01 IT-ET Glut	1	CS20230722_SUBC_022	022 L5 ET CTX Glut	1	CS20230722_SUPT_0094	0094 L5 ET CTX Glut_5	1	CS20230722_CLUS_0378	0378 L5 ET CTX Glut_5	385	1
G1-1575-1559_ATAGACCTCTAGCCAA-1	CS20230722_CLAS_01	01 IT-ET Glut	1	CS20230722_SUBC_006	006 L4/5 IT CTX Glut	1	CS20230722_SUPT_0026	0026 L4/5 IT CTX Glut_4	0.5	CS20230722_CLUS_0094	0094 L4/5 IT CTX Glut_4	194	0.5
G1-1575-1559_ATAGACCTCTTTCAGT-1	CS20230722_CLAS_01	01 IT-ET Glut	1	CS20230722_SUBC_022	022 L5 ET CTX Glut	1	CS20230722_SUPT_0091	0091 L5 ET CTX Glut_2	1	CS20230722_CLUS_0362	0362 L5 ET CTX Glut_2	390	1
G1-1575-1559_ATAGGCTCAATTTCCT-1	CS20230722_CLAS_01	01 IT-ET Glut	1	CS20230722_SUBC_006	006 L4/5 IT CTX Glut	0.89	CS20230722_SUPT_0025	0025 L4/5 IT CTX Glut_3	0.79	CS20230722_CLUS_0083	0083 L4/5 IT CTX Glut_3	152	0.79
G1-1575-1559_ATAGGCTCAGGTCAGA-1	CS20230722_CLAS_01	01 IT-ET Glut	1	CS20230722_SUBC_025	025 CA2-FC-IG Glut	1	CS20230722_SUPT_0101	0101 CA2-FC-IG Glut_2	1	CS20230722_CLUS_0400	0400 CA2-FC-IG Glut_2	278	1
G1-1575-1559_ATAGGCTCATATGGCT-1	CS20230722_CLAS_31	31 OPC-Oligo	1	CS20230722_SUBC_327	327 Oligo NN	1	CS20230722_SUPT_1184	1184 MOL NN_4	1	CS20230722_CLUS_5285	5285 MOL NN_4	5231	1
G1-1575-1559_ATATCCTAGCCTCATA-1	CS20230722_CLAS_02	02 NP-CT-L6b Glut	1	CS20230722_SUBC_030	030 L6 CT CTX Glut	1	CS20230722_SUPT_0118	0118 L6 CT CTX Glut_5	1	CS20230722_CLUS_0455	0455 L6 CT CTX Glut_5	59	1
G1-1575-1559_ATATCCTCAAATACGA-1	CS20230722_CLAS_01	01 IT-ET Glut	1	CS20230722_SUBC_007	007 L2/3 IT CTX Glut	1	CS20230722_SUPT_0029	0029 L2/3 IT CTX Glut_1	1	CS20230722_CLUS_0105	0105 L2/3 IT CTX Glut_1	240	1
G1-1575-1559_ATATCCTCATCGGTTA-1	CS20230722_CLAS_31	31 OPC-Oligo	1	CS20230722_SUBC_327	327 Oligo NN	1	CS20230722_SUPT_1184	1184 MOL NN_4	1	CS20230722_CLUS_5285	5285 MOL NN_4	5231	1
G1-1575-1559_ATATCCTCATTGTACG-1	CS20230722_CLAS_01	01 IT-ET Glut	1	CS20230722_SUBC_022	022 L5 ET CTX Glut	1	CS20230722_SUPT_0094	0094 L5 ET CTX Glut_5	1	CS20230722_CLUS_0378	0378 L5 ET CTX Glut_5	385	1
G1-1575-1559_ATCACAGAGTATGGCG-1	CS20230722_CLAS_01	01 IT-ET Glut	1	CS20230722_SUBC_007	007 L2/3 IT CTX Glut	1	CS20230722_SUPT_0029	0029 L2/3 IT CTX Glut_1	1	CS20230722_CLUS_0105	0105 L2/3 IT CTX Glut_1	240	1
G1-1575-1559_ATCACAGGTTCAAGTC-1	CS20230722_CLAS_31	31 OPC-Oligo	1	CS20230722_SUBC_326	326 OPC NN	1	CS20230722_SUPT_1179	1179 OPC NN_1	1	CS20230722_CLUS_5269	5269 OPC NN_1	5203	1
G1-1575-1559_ATCACGAAGCACCTGC-1	CS20230722_CLAS_01	01 IT-ET Glut	1	CS20230722_SUBC_025	025 CA2-FC-IG Glut	1	CS20230722_SUPT_0101	0101 CA2-FC-IG Glut_2	1	CS20230722_CLUS_0401	0401 CA2-FC-IG Glut_2	297	1
G1-1575-1559_ATCACGACAAGTGATA-1	CS20230722_CLAS_31	31 OPC-Oligo	1	CS20230722_SUBC_327	327 Oligo NN	1	CS20230722_SUPT_1184	1184 MOL NN_4	1	CS20230722_CLUS_5285	5285 MOL NN_4	5231	1
G1-1575-1559_ATCACGAGTTGTGCAT-1	CS20230722_CLAS_01	01 IT-ET Glut	1	CS20230722_SUBC_007	007 L2/3 IT CTX Glut	1	CS20230722_SUPT_0029	0029 L2/3 IT CTX Glut_1	1	CS20230722_CLUS_0105	0105 L2/3 IT CTX Glut_1	240	1
G1-1575-1559_ATCACTTAGATGGCAC-1	CS20230722_CLAS_01	01 IT-ET Glut	1	CS20230722_SUBC_007	007 L2/3 IT CTX Glut	1	CS20230722_SUPT_0029	0029 L2/3 IT CTX Glut_1	1	CS20230722_CLUS_0105	0105 L2/3 IT CTX Glut_1	240	1
G1-1575-1559_ATCACTTAGATTACCC-1	CS20230722_CLAS_01	01 IT-ET Glut	1	CS20230722_SUBC_006	006 L4/5 IT CTX Glut	1	CS20230722_SUPT_0027	0027 L4/5 IT CTX Glut_5	0.99	CS20230722_CLUS_0097	0097 L4/5 IT CTX Glut_5	196	0.99
G1-1575-1559_ATCACTTCATGGTACT-1	CS20230722_CLAS_01	01 IT-ET Glut	1	CS20230722_SUBC_004	004 L6 IT CTX Glut	1	CS20230722_SUPT_0013	0013 L6 IT CTX Glut_1	0.53	CS20230722_CLUS_0035	0035 L6 IT CTX Glut_1	104	0.53
G1-1575-1559_ATCACTTTCAAGGTGG-1	CS20230722_CLAS_06	06 CTX-CGE GABA	1	CS20230722_SUBC_046	046 Vip Gaba	1	CS20230722_SUPT_0183	0183 Vip Gaba_11	1	CS20230722_CLUS_0661	0661 Vip Gaba_11	616	1
G1-1575-1559_ATCACTTTCGCCAGTG-1	CS20230722_CLAS_31	31 OPC-Oligo	1	CS20230722_SUBC_327	327 Oligo NN	1	CS20230722_SUPT_1184	1184 MOL NN_4	0.98	CS20230722_CLUS_5285	5285 MOL NN_4	5231	0.98
G1-1575-1559_ATCAGGTCACAAGCCC-1	CS20230722_CLAS_01	01 IT-ET Glut	1	CS20230722_SUBC_006	006 L4/5 IT CTX Glut	1	CS20230722_SUPT_0027	0027 L4/5 IT CTX Glut_5	1	CS20230722_CLUS_0097	0097 L4/5 IT CTX Glut_5	196	1
G1-1575-1559_ATCAGGTCACCTATCC-1	CS20230722_CLAS_01	01 IT-ET Glut	1	CS20230722_SUBC_007	007 L2/3 IT CTX Glut	1	CS20230722_SUPT_0029	0029 L2/3 IT CTX Glut_1	1	CS20230722_CLUS_0105	0105 L2/3 IT CTX Glut_1	240	1
G1-1575-1559_ATCAGGTTCTGGACTA-1	CS20230722_CLAS_31	31 OPC-Oligo	1	CS20230722_SUBC_327	327 Oligo NN	1	CS20230722_SUPT_1184	1184 MOL NN_4	1	CS20230722_CLUS_5285	5285 MOL NN_4	5231	1
G1-1575-1559_ATCATTCAGAAGTATC-1	CS20230722_CLAS_01	01 IT-ET Glut	1	CS20230722_SUBC_006	006 L4/5 IT CTX Glut	1	CS20230722_SUPT_0026	0026 L4/5 IT CTX Glut_4	1	CS20230722_CLUS_0094	0094 L4/5 IT CTX Glut_4	194	1
G1-1575-1559_ATCATTCAGGACATCG-1	CS20230722_CLAS_07	07 CTX-MGE GABA	1	CS20230722_SUBC_053	053 Sst Gaba	1	CS20230722_SUPT_0216	0216 Sst Gaba_3	0.66	CS20230722_CLUS_0772	0772 Sst Gaba_3	543	0.66
G1-1575-1559_ATCATTCCATCTGGGC-1	CS20230722_CLAS_01	01 IT-ET Glut	1	CS20230722_SUBC_007	007 L2/3 IT CTX Glut	1	CS20230722_SUPT_0029	0029 L2/3 IT CTX Glut_1	0.6	CS20230722_CLUS_0105	0105 L2/3 IT CTX Glut_1	240	0.6
G1-1575-1559_ATCATTCGTATCGCAT-1	CS20230722_CLAS_01	01 IT-ET Glut	1	CS20230722_SUBC_007	007 L2/3 IT CTX Glut	1	CS20230722_SUPT_0029	0029 L2/3 IT CTX Glut_1	1	CS20230722_CLUS_0105	0105 L2/3 IT CTX Glut_1	240	1
G1-1575-1559_ATCATTCTCGGAATGG-1	CS20230722_CLAS_01	01 IT-ET Glut	1	CS20230722_SUBC_006	006 L4/5 IT CTX Glut	1	CS20230722_SUPT_0026	0026 L4/5 IT CTX Glut_4	1	CS20230722_CLUS_0094	0094 L4/5 IT CTX Glut_4	194	1
G1-1575-1559_ATCCACCAGCTACGTT-1	CS20230722_CLAS_31	31 OPC-Oligo	1	CS20230722_SUBC_326	326 OPC NN	1	CS20230722_SUPT_1179	1179 OPC NN_1	1	CS20230722_CLUS_5269	5269 OPC NN_1	5203	1
G1-1575-1559_ATCCACCGTCGCTTGG-1	CS20230722_CLAS_02	02 NP-CT-L6b Glut	1	CS20230722_SUBC_030	030 L6 CT CTX Glut	1	CS20230722_SUPT_0116	0116 L6 CT CTX Glut_3	1	CS20230722_CLUS_0448	0448 L6 CT CTX Glut_3	62	1
G1-1575-1559_ATCCACCTCGTTCCTG-1	CS20230722_CLAS_01	01 IT-ET Glut	1	CS20230722_SUBC_006	006 L4/5 IT CTX Glut	1	CS20230722_SUPT_0026	0026 L4/5 IT CTX Glut_4	1	CS20230722_CLUS_0094	0094 L4/5 IT CTX Glut_4	194	1
G1-1575-1559_ATCCATTAGTGACCTT-1	CS20230722_CLAS_01	01 IT-ET Glut	1	CS20230722_SUBC_007	007 L2/3 IT CTX Glut	1	CS20230722_SUPT_0029	0029 L2/3 IT CTX Glut_1	1	CS20230722_CLUS_0105	0105 L2/3 IT CTX Glut_1	240	1
G1-1575-1559_ATCCATTCACTTGAAC-1	CS20230722_CLAS_01	01 IT-ET Glut	1	CS20230722_SUBC_007	007 L2/3 IT CTX Glut	1	CS20230722_SUPT_0029	0029 L2/3 IT CTX Glut_1	1	CS20230722_CLUS_0105	0105 L2/3 IT CTX Glut_1	240	1
G1-1575-1559_ATCCATTCAGAGGAAA-1	CS20230722_CLAS_02	02 NP-CT-L6b Glut	1	CS20230722_SUBC_030	030 L6 CT CTX Glut	1	CS20230722_SUPT_0116	0116 L6 CT CTX Glut_3	0.8	CS20230722_CLUS_0449	0449 L6 CT CTX Glut_3	63	0.8
G1-1575-1559_ATCCATTGTTCGGCGT-1	CS20230722_CLAS_30	30 Astro-Epen	1	CS20230722_SUBC_319	319 Astro-TE NN	1	CS20230722_SUPT_1163	1163 Astro-TE NN_3	0.93	CS20230722_CLUS_5226	5226 Astro-TE NN_3	14945	0.93
G1-1575-1559_ATCCATTTCCGGCAAC-1	CS20230722_CLAS_06	06 CTX-CGE GABA	1	CS20230722_SUBC_046	046 Vip Gaba	1	CS20230722_SUPT_0177	0177 Vip Gaba_5	0.98	CS20230722_CLUS_0642	0642 Vip Gaba_5	631	0.98
G1-1575-1559_ATCCATTTCCTACTGC-1	CS20230722_CLAS_02	02 NP-CT-L6b Glut	1	CS20230722_SUBC_030	030 L6 CT CTX Glut	1	CS20230722_SUPT_0118	0118 L6 CT CTX Glut_5	0.98	CS20230722_CLUS_0455	0455 L6 CT CTX Glut_5	59	0.98
G1-1575-1559_ATCCCTGAGTGGCAGT-1	CS20230722_CLAS_02	02 NP-CT-L6b Glut	1	CS20230722_SUBC_032	032 L5 NP CTX Glut	1	CS20230722_SUPT_0124	0124 L5 NP CTX Glut_3	1	CS20230722_CLUS_0468	0468 L5 NP CTX Glut_3	80	1
G1-1575-1559_ATCCCTGCATAGGCGA-1	CS20230722_CLAS_02	02 NP-CT-L6b Glut	0.99	CS20230722_SUBC_030	030 L6 CT CTX Glut	1	CS20230722_SUPT_0115	0115 L6 CT CTX Glut_2	0.79	CS20230722_CLUS_0441	0441 L6 CT CTX Glut_2	57	0.79
G1-1575-1559_ATCCCTGGTGAGCGAT-1	CS20230722_CLAS_07	07 CTX-MGE GABA	1	CS20230722_SUBC_052	052 Pvalb Gaba	1	CS20230722_SUPT_0205	0205 Pvalb Gaba_1	1	CS20230722_CLUS_0734	0734 Pvalb Gaba_1	592	1
G1-1575-1559_ATCCCTGTCCCTCTCC-1	CS20230722_CLAS_01	01 IT-ET Glut	1	CS20230722_SUBC_007	007 L2/3 IT CTX Glut	1	CS20230722_SUPT_0029	0029 L2/3 IT CTX Glut_1	1	CS20230722_CLUS_0105	0105 L2/3 IT CTX Glut_1	240	1
G1-1575-1559_ATCCGTCGTAGCTCGC-1	CS20230722_CLAS_30	30 Astro-Epen	1	CS20230722_SUBC_319	319 Astro-TE NN	1	CS20230722_SUPT_1163	1163 Astro-TE NN_3	1	CS20230722_CLUS_5225	5225 Astro-TE NN_3	14939	1
G1-1575-1559_ATCCGTCTCGGTAACT-1	CS20230722_CLAS_01	01 IT-ET Glut	1	CS20230722_SUBC_004	004 L6 IT CTX Glut	0.8	CS20230722_SUPT_0013	0013 L6 IT CTX Glut_1	0.5	CS20230722_CLUS_0034	0034 L6 IT CTX Glut_1	103	0.5
G1-1575-1559_ATCCTATTCGTGGCGT-1	CS20230722_CLAS_31	31 OPC-Oligo	1	CS20230722_SUBC_327	327 Oligo NN	1	CS20230722_SUPT_1184	1184 MOL NN_4	1	CS20230722_CLUS_5285	5285 MOL NN_4	5231	1
G1-1575-1559_ATCGATGAGCAGTAAT-1	CS20230722_CLAS_31	31 OPC-Oligo	1	CS20230722_SUBC_326	326 OPC NN	1	CS20230722_SUPT_1179	1179 OPC NN_1	1	CS20230722_CLUS_5269	5269 OPC NN_1	5203	1
G1-1575-1559_ATCGATGGTCTACACA-1	CS20230722_CLAS_06	06 CTX-CGE GABA	1	CS20230722_SUBC_046	046 Vip Gaba	1	CS20230722_SUPT_0175	0175 Vip Gaba_3	1	CS20230722_CLUS_0633	0633 Vip Gaba_3	637	1
G1-1575-1559_ATCGATGTCAGCACCG-1	CS20230722_CLAS_01	01 IT-ET Glut	1	CS20230722_SUBC_004	004 L6 IT CTX Glut	1	CS20230722_SUPT_0017	0017 L6 IT CTX Glut_5	0.97	CS20230722_CLUS_0053	0053 L6 IT CTX Glut_5	109	0.97
G1-1575-1559_ATCGATGTCGGCGATC-1	CS20230722_CLAS_01	01 IT-ET Glut	1	CS20230722_SUBC_006	006 L4/5 IT CTX Glut	1	CS20230722_SUPT_0025	0025 L4/5 IT CTX Glut_3	1	CS20230722_CLUS_0083	0083 L4/5 IT CTX Glut_3	152	1
G1-1575-1559_ATCGCCTCAAGTGGGT-1	CS20230722_CLAS_01	01 IT-ET Glut	1	CS20230722_SUBC_007	007 L2/3 IT CTX Glut	1	CS20230722_SUPT_0032	0032 L2/3 IT CTX Glut_4	1	CS20230722_CLUS_0120	0120 L2/3 IT CTX Glut_4	238	1
G1-1575-1559_ATCGCCTCACAAATGA-1	CS20230722_CLAS_01	01 IT-ET Glut	1	CS20230722_SUBC_004	004 L6 IT CTX Glut	1	CS20230722_SUPT_0013	0013 L6 IT CTX Glut_1	0.85	CS20230722_CLUS_0033	0033 L6 IT CTX Glut_1	101	0.85
G1-1575-1559_ATCGCCTTCCCTTGGT-1	CS20230722_CLAS_01	01 IT-ET Glut	1	CS20230722_SUBC_007	007 L2/3 IT CTX Glut	1	CS20230722_SUPT_0029	0029 L2/3 IT CTX Glut_1	1	CS20230722_CLUS_0105	0105 L2/3 IT CTX Glut_1	240	1
G1-1575-1559_ATCGGATTCCAAGGGA-1	CS20230722_CLAS_01	01 IT-ET Glut	1	CS20230722_SUBC_007	007 L2/3 IT CTX Glut	1	CS20230722_SUPT_0032	0032 L2/3 IT CTX Glut_4	1	CS20230722_CLUS_0120	0120 L2/3 IT CTX Glut_4	238	1
G1-1575-1559_ATCGGATTCGATCCCT-1	CS20230722_CLAS_02	02 NP-CT-L6b Glut	1	CS20230722_SUBC_030	030 L6 CT CTX Glut	1	CS20230722_SUPT_0116	0116 L6 CT CTX Glut_3	0.72	CS20230722_CLUS_0449	0449 L6 CT CTX Glut_3	63	0.72
G1-1575-1559_ATCGGCGGTCGACGCT-1	CS20230722_CLAS_01	01 IT-ET Glut	1	CS20230722_SUBC_007	007 L2/3 IT CTX Glut	1	CS20230722_SUPT_0029	0029 L2/3 IT CTX Glut_1	1	CS20230722_CLUS_0105	0105 L2/3 IT CTX Glut_1	240	1
G1-1575-1559_ATCGGCGTCAATCCGA-1	CS20230722_CLAS_31	31 OPC-Oligo	1	CS20230722_SUBC_327	327 Oligo NN	1	CS20230722_SUPT_1184	1184 MOL NN_4	0.85	CS20230722_CLUS_5284	5284 MOL NN_4	5230	0.85
G1-1575-1559_ATCGGCGTCCCTCTTT-1	CS20230722_CLAS_31	31 OPC-Oligo	1	CS20230722_SUBC_326	326 OPC NN	1	CS20230722_SUPT_1179	1179 OPC NN_1	1	CS20230722_CLUS_5269	5269 OPC NN_1	5203	1
G1-1575-1559_ATCGTAGAGATAGCTA-1	CS20230722_CLAS_31	31 OPC-Oligo	1	CS20230722_SUBC_327	327 Oligo NN	1	CS20230722_SUPT_1184	1184 MOL NN_4	1	CS20230722_CLUS_5284	5284 MOL NN_4	5230	1
G1-1575-1559_ATCGTAGAGGTCATCT-1	CS20230722_CLAS_01	01 IT-ET Glut	1	CS20230722_SUBC_007	007 L2/3 IT CTX Glut	1	CS20230722_SUPT_0029	0029 L2/3 IT CTX Glut_1	1	CS20230722_CLUS_0105	0105 L2/3 IT CTX Glut_1	240	1
G1-1575-1559_ATCGTCCAGTACCATC-1	CS20230722_CLAS_01	01 IT-ET Glut	1	CS20230722_SUBC_025	025 CA2-FC-IG Glut	1	CS20230722_SUPT_0101	0101 CA2-FC-IG Glut_2	1	CS20230722_CLUS_0400	0400 CA2-FC-IG Glut_2	278	1
G1-1575-1559_ATCGTCCCATAGGAGC-1	CS20230722_CLAS_01	01 IT-ET Glut	1	CS20230722_SUBC_007	007 L2/3 IT CTX Glut	1	CS20230722_SUPT_0029	0029 L2/3 IT CTX Glut_1	0.73	CS20230722_CLUS_0105	0105 L2/3 IT CTX Glut_1	240	0.73
G1-1575-1559_ATCGTCCGTGACTGAG-1	CS20230722_CLAS_01	01 IT-ET Glut	1	CS20230722_SUBC_005	005 L5 IT CTX Glut	1	CS20230722_SUPT_0022	0022 L5 IT CTX Glut_5	1	CS20230722_CLUS_0065	0065 L5 IT CTX Glut_5	102	1
G1-1575-1559_ATCGTCCGTTTCCATT-1	CS20230722_CLAS_01	01 IT-ET Glut	1	CS20230722_SUBC_007	007 L2/3 IT CTX Glut	1	CS20230722_SUPT_0029	0029 L2/3 IT CTX Glut_1	1	CS20230722_CLUS_0105	0105 L2/3 IT CTX Glut_1	240	1
G1-1575-1559_ATCGTGAAGCGGTAAC-1	CS20230722_CLAS_01	01 IT-ET Glut	1	CS20230722_SUBC_006	006 L4/5 IT CTX Glut	0.94	CS20230722_SUPT_0026	0026 L4/5 IT CTX Glut_4	0.99	CS20230722_CLUS_0094	0094 L4/5 IT CTX Glut_4	194	0.99
G1-1575-1559_ATCGTGACAACGTATC-1	CS20230722_CLAS_31	31 OPC-Oligo	1	CS20230722_SUBC_326	326 OPC NN	1	CS20230722_SUPT_1179	1179 OPC NN_1	1	CS20230722_CLUS_5269	5269 OPC NN_1	5203	1
G1-1575-1559_ATCGTGATCGTAACCA-1	CS20230722_CLAS_01	01 IT-ET Glut	1	CS20230722_SUBC_005	005 L5 IT CTX Glut	0.99	CS20230722_SUPT_0020	0020 L5 IT CTX Glut_3	1	CS20230722_CLUS_0061	0061 L5 IT CTX Glut_3	192	1
G1-1575-1559_ATCGTGATCGTAGCTA-1	CS20230722_CLAS_31	31 OPC-Oligo	1	CS20230722_SUBC_327	327 Oligo NN	1	CS20230722_SUPT_1184	1184 MOL NN_4	1	CS20230722_CLUS_5285	5285 MOL NN_4	5231	1
G1-1575-1559_ATCTCTACAATAACCC-1	CS20230722_CLAS_01	01 IT-ET Glut	1	CS20230722_SUBC_007	007 L2/3 IT CTX Glut	1	CS20230722_SUPT_0029	0029 L2/3 IT CTX Glut_1	1	CS20230722_CLUS_0105	0105 L2/3 IT CTX Glut_1	240	1
G1-1575-1559_ATCTCTAGTTCTAACG-1	CS20230722_CLAS_07	07 CTX-MGE GABA	1	CS20230722_SUBC_052	052 Pvalb Gaba	1	CS20230722_SUPT_0209	0209 Pvalb Gaba_5	0.98	CS20230722_CLUS_0750	0750 Pvalb Gaba_5	605	0.98
G1-1575-1559_ATCTCTAGTTGAGTCT-1	CS20230722_CLAS_31	31 OPC-Oligo	1	CS20230722_SUBC_326	326 OPC NN	1	CS20230722_SUPT_1179	1179 OPC NN_1	1	CS20230722_CLUS_5269	5269 OPC NN_1	5203	1
G1-1575-1559_ATCTTCAAGAAGTCAT-1	CS20230722_CLAS_01	01 IT-ET Glut	1	CS20230722_SUBC_007	007 L2/3 IT CTX Glut	1	CS20230722_SUPT_0029	0029 L2/3 IT CTX Glut_1	1	CS20230722_CLUS_0105	0105 L2/3 IT CTX Glut_1	240	1
G1-1575-1559_ATCTTCAGTAGTATAG-1	CS20230722_CLAS_01	01 IT-ET Glut	1	CS20230722_SUBC_007	007 L2/3 IT CTX Glut	1	CS20230722_SUPT_0029	0029 L2/3 IT CTX Glut_1	1	CS20230722_CLUS_0105	0105 L2/3 IT CTX Glut_1	240	1
G1-1575-1559_ATCTTCAGTCTGTCCT-1	CS20230722_CLAS_01	01 IT-ET Glut	1	CS20230722_SUBC_010	010 IT AON-TT-DP Glut	1	CS20230722_SUPT_0046	0046 IT AON-TT-DP Glut_1	1	CS20230722_CLUS_0169	0169 IT AON-TT-DP Glut_1	289	1
G1-1575-1559_ATCTTCAGTGTAAACA-1	CS20230722_CLAS_02	02 NP-CT-L6b Glut	1	CS20230722_SUBC_032	032 L5 NP CTX Glut	1	CS20230722_SUPT_0123	0123 L5 NP CTX Glut_2	1	CS20230722_CLUS_0464	0464 L5 NP CTX Glut_2	76	1
G1-1575-1559_ATCTTCATCAAATGCC-1	CS20230722_CLAS_06	06 CTX-CGE GABA	1	CS20230722_SUBC_046	046 Vip Gaba	1	CS20230722_SUPT_0173	0173 Vip Gaba_1	0.84	CS20230722_CLUS_0626	0626 Vip Gaba_1	688	0.84
G1-1575-1559_ATCTTCATCCTCAGGG-1	CS20230722_CLAS_01	01 IT-ET Glut	1	CS20230722_SUBC_007	007 L2/3 IT CTX Glut	1	CS20230722_SUPT_0029	0029 L2/3 IT CTX Glut_1	1	CS20230722_CLUS_0105	0105 L2/3 IT CTX Glut_1	240	1
G1-1575-1559_ATGAAAGCAAAGACTA-1	CS20230722_CLAS_01	01 IT-ET Glut	1	CS20230722_SUBC_007	007 L2/3 IT CTX Glut	1	CS20230722_SUPT_0029	0029 L2/3 IT CTX Glut_1	0.98	CS20230722_CLUS_0105	0105 L2/3 IT CTX Glut_1	240	0.98
G1-1575-1559_ATGAAAGCATTCGGGC-1	CS20230722_CLAS_31	31 OPC-Oligo	1	CS20230722_SUBC_327	327 Oligo NN	1	CS20230722_SUPT_1184	1184 MOL NN_4	1	CS20230722_CLUS_5285	5285 MOL NN_4	5231	1
G1-1575-1559_ATGAAAGGTCCAAAGG-1	CS20230722_CLAS_01	01 IT-ET Glut	1	CS20230722_SUBC_007	007 L2/3 IT CTX Glut	1	CS20230722_SUPT_0029	0029 L2/3 IT CTX Glut_1	1	CS20230722_CLUS_0105	0105 L2/3 IT CTX Glut_1	240	1
G1-1575-1559_ATGACCAAGCGCCATC-1	CS20230722_CLAS_31	31 OPC-Oligo	1	CS20230722_SUBC_327	327 Oligo NN	1	CS20230722_SUPT_1184	1184 MOL NN_4	1	CS20230722_CLUS_5287	5287 MOL NN_4	5233	1
G1-1575-1559_ATGACCAAGGGCGAAG-1	CS20230722_CLAS_31	31 OPC-Oligo	1	CS20230722_SUBC_327	327 Oligo NN	1	CS20230722_SUPT_1184	1184 MOL NN_4	0.51	CS20230722_CLUS_5284	5284 MOL NN_4	5230	0.51
G1-1575-1559_ATGACCACAGAAATTG-1	CS20230722_CLAS_31	31 OPC-Oligo	1	CS20230722_SUBC_327	327 Oligo NN	1	CS20230722_SUPT_1184	1184 MOL NN_4	1	CS20230722_CLUS_5285	5285 MOL NN_4	5231	1
G1-1575-1559_ATGACCAGTATCAAGA-1	CS20230722_CLAS_01	01 IT-ET Glut	1	CS20230722_SUBC_006	006 L4/5 IT CTX Glut	1	CS20230722_SUPT_0026	0026 L4/5 IT CTX Glut_4	0.99	CS20230722_CLUS_0091	0091 L4/5 IT CTX Glut_4	181	0.99
G1-1575-1559_ATGACCATCAAGATAG-1	CS20230722_CLAS_01	01 IT-ET Glut	1	CS20230722_SUBC_022	022 L5 ET CTX Glut	1	CS20230722_SUPT_0090	0090 L5 ET CTX Glut_1	1	CS20230722_CLUS_0353	0353 L5 ET CTX Glut_1	388	1
G1-1575-1559_ATGACCATCGTGCACG-1	CS20230722_CLAS_01	01 IT-ET Glut	1	CS20230722_SUBC_006	006 L4/5 IT CTX Glut	1	CS20230722_SUPT_0026	0026 L4/5 IT CTX Glut_4	1	CS20230722_CLUS_0091	0091 L4/5 IT CTX Glut_4	181	1
G1-1575-1559_ATGAGGGAGGTAGATT-1	CS20230722_CLAS_01	01 IT-ET Glut	1	CS20230722_SUBC_007	007 L2/3 IT CTX Glut	1	CS20230722_SUPT_0030	0030 L2/3 IT CTX Glut_2	1	CS20230722_CLUS_0112	0112 L2/3 IT CTX Glut_2	236	1
G1-1575-1559_ATGAGTCCACTTCATT-1	CS20230722_CLAS_01	01 IT-ET Glut	1	CS20230722_SUBC_006	006 L4/5 IT CTX Glut	0.98	CS20230722_SUPT_0025	0025 L4/5 IT CTX Glut_3	1	CS20230722_CLUS_0083	0083 L4/5 IT CTX Glut_3	152	1
G1-1575-1559_ATGAGTCGTTCTCCAC-1	CS20230722_CLAS_06	06 CTX-CGE GABA	1	CS20230722_SUBC_046	046 Vip Gaba	1	CS20230722_SUPT_0184	0184 Vip Gaba_12	0.94	CS20230722_CLUS_0663	0663 Vip Gaba_12	638	0.94
G1-1575-1559_ATGAGTCTCCGATGTA-1	CS20230722_CLAS_01	01 IT-ET Glut	1	CS20230722_SUBC_007	007 L2/3 IT CTX Glut	1	CS20230722_SUPT_0029	0029 L2/3 IT CTX Glut_1	1	CS20230722_CLUS_0105	0105 L2/3 IT CTX Glut_1	240	1
G1-1575-1559_ATGATCGAGATTGTGA-1	CS20230722_CLAS_01	01 IT-ET Glut	1	CS20230722_SUBC_005	005 L5 IT CTX Glut	0.5	CS20230722_SUPT_0019	0019 L5 IT CTX Glut_2	0.74	CS20230722_CLUS_0060	0060 L5 IT CTX Glut_2	202	0.74
G1-1575-1559_ATGATCGGTAACGCGA-1	CS20230722_CLAS_31	31 OPC-Oligo	1	CS20230722_SUBC_327	327 Oligo NN	1	CS20230722_SUPT_1184	1184 MOL NN_4	1	CS20230722_CLUS_5285	5285 MOL NN_4	5231	1
G1-1575-1559_ATGATCGTCGAACTCA-1	CS20230722_CLAS_01	01 IT-ET Glut	1	CS20230722_SUBC_005	005 L5 IT CTX Glut	0.85	CS20230722_SUPT_0022	0022 L5 IT CTX Glut_5	1	CS20230722_CLUS_0065	0065 L5 IT CTX Glut_5	102	1
G1-1575-1559_ATGATCGTCTGTAAGC-1	CS20230722_CLAS_01	01 IT-ET Glut	1	CS20230722_SUBC_006	006 L4/5 IT CTX Glut	1	CS20230722_SUPT_0026	0026 L4/5 IT CTX Glut_4	0.97	CS20230722_CLUS_0090	0090 L4/5 IT CTX Glut_4	154	0.97
G1-1575-1559_ATGCATGAGATTTGCC-1	CS20230722_CLAS_01	01 IT-ET Glut	1	CS20230722_SUBC_007	007 L2/3 IT CTX Glut	1	CS20230722_SUPT_0029	0029 L2/3 IT CTX Glut_1	1	CS20230722_CLUS_0103	0103 L2/3 IT CTX Glut_1	237	1
G1-1575-1559_ATGCATGAGCTTGTGT-1	CS20230722_CLAS_31	31 OPC-Oligo	1	CS20230722_SUBC_327	327 Oligo NN	1	CS20230722_SUPT_1184	1184 MOL NN_4	1	CS20230722_CLUS_5285	5285 MOL NN_4	5231	1
G1-1575-1559_ATGCATGTCACCCATC-1	CS20230722_CLAS_01	01 IT-ET Glut	1	CS20230722_SUBC_022	022 L5 ET CTX Glut	1	CS20230722_SUPT_0091	0091 L5 ET CTX Glut_2	1	CS20230722_CLUS_0361	0361 L5 ET CTX Glut_2	389	1
G1-1575-1559_ATGCCTCAGCACTTTG-1	CS20230722_CLAS_06	06 CTX-CGE GABA	1	CS20230722_SUBC_046	046 Vip Gaba	1	CS20230722_SUPT_0174	0174 Vip Gaba_2	1	CS20230722_CLUS_0627	0627 Vip Gaba_2	633	1
G1-1575-1559_ATGCGATAGTCCCGAC-1	CS20230722_CLAS_01	01 IT-ET Glut	1	CS20230722_SUBC_006	006 L4/5 IT CTX Glut	1	CS20230722_SUPT_0026	0026 L4/5 IT CTX Glut_4	0.72	CS20230722_CLUS_0091	0091 L4/5 IT CTX Glut_4	181	0.72
G1-1575-1559_ATGCGATCAGATGCGA-1	CS20230722_CLAS_01	01 IT-ET Glut	1	CS20230722_SUBC_022	022 L5 ET CTX Glut	0.99	CS20230722_SUPT_0091	0091 L5 ET CTX Glut_2	1	CS20230722_CLUS_0361	0361 L5 ET CTX Glut_2	389	1
G1-1575-1559_ATGCGATCAGTCGCTG-1	CS20230722_CLAS_01	01 IT-ET Glut	0.83	CS20230722_SUBC_022	022 L5 ET CTX Glut	1	CS20230722_SUPT_0094	0094 L5 ET CTX Glut_5	1	CS20230722_CLUS_0378	0378 L5 ET CTX Glut_5	385	1
G1-1575-1559_ATGCGATTCAAGCCGC-1	CS20230722_CLAS_01	01 IT-ET Glut	1	CS20230722_SUBC_007	007 L2/3 IT CTX Glut	0.97	CS20230722_SUPT_0029	0029 L2/3 IT CTX Glut_1	1	CS20230722_CLUS_0105	0105 L2/3 IT CTX Glut_1	240	1
G1-1575-1559_ATGCGATTCCCGTGAG-1	CS20230722_CLAS_01	01 IT-ET Glut	1	CS20230722_SUBC_007	007 L2/3 IT CTX Glut	1	CS20230722_SUPT_0029	0029 L2/3 IT CTX Glut_1	1	CS20230722_CLUS_0105	0105 L2/3 IT CTX Glut_1	240	1
G1-1575-1559_ATGCGATTCTTGAACG-1	CS20230722_CLAS_34	34 Immune	1	CS20230722_SUBC_334	334 Microglia NN	1	CS20230722_SUPT_1194	1194 Microglia NN_1	1	CS20230722_CLUS_5312	5312 Microglia NN_1	5283	1
G1-1575-1559_ATGGAGGCAGGTTCAT-1	CS20230722_CLAS_34	34 Immune	1	CS20230722_SUBC_334	334 Microglia NN	1	CS20230722_SUPT_1194	1194 Microglia NN_1	1	CS20230722_CLUS_5312	5312 Microglia NN_1	5283	1
G1-1575-1559_ATGGAGGTCAGAACCT-1	CS20230722_CLAS_01	01 IT-ET Glut	1	CS20230722_SUBC_007	007 L2/3 IT CTX Glut	1	CS20230722_SUPT_0029	0029 L2/3 IT CTX Glut_1	1	CS20230722_CLUS_0105	0105 L2/3 IT CTX Glut_1	240	1
G1-1575-1559_ATGGAGGTCCGGCAAC-1	CS20230722_CLAS_31	31 OPC-Oligo	1	CS20230722_SUBC_326	326 OPC NN	1	CS20230722_SUPT_1179	1179 OPC NN_1	1	CS20230722_CLUS_5269	5269 OPC NN_1	5203	1
G1-1575-1559_ATGGAGGTCCTAGAGT-1	CS20230722_CLAS_02	02 NP-CT-L6b Glut	1	CS20230722_SUBC_032	032 L5 NP CTX Glut	1	CS20230722_SUPT_0123	0123 L5 NP CTX Glut_2	1	CS20230722_CLUS_0465	0465 L5 NP CTX Glut_2	77	1
G1-1575-1559_ATGGATCAGGATCATA-1	CS20230722_CLAS_34	34 Immune	1	CS20230722_SUBC_334	334 Microglia NN	1	CS20230722_SUPT_1194	1194 Microglia NN_1	1	CS20230722_CLUS_5312	5312 Microglia NN_1	5283	1
G1-1575-1559_ATGGATCCAGAGACTG-1	CS20230722_CLAS_01	01 IT-ET Glut	1	CS20230722_SUBC_006	006 L4/5 IT CTX Glut	1	CS20230722_SUPT_0023	0023 L4/5 IT CTX Glut_1	0.98	CS20230722_CLUS_0069	0069 L4/5 IT CTX Glut_1	174	0.98
G1-1575-1559_ATGGATCCAGATGCGA-1	CS20230722_CLAS_06	06 CTX-CGE GABA	1	CS20230722_SUBC_046	046 Vip Gaba	1	CS20230722_SUPT_0174	0174 Vip Gaba_2	1	CS20230722_CLUS_0628	0628 Vip Gaba_2	634	1
G1-1575-1559_ATGGATCGTGTCCGGT-1	CS20230722_CLAS_01	01 IT-ET Glut	1	CS20230722_SUBC_007	007 L2/3 IT CTX Glut	1	CS20230722_SUPT_0029	0029 L2/3 IT CTX Glut_1	0.83	CS20230722_CLUS_0105	0105 L2/3 IT CTX Glut_1	240	0.83
G1-1575-1559_ATGGATCTCTAGACCA-1	CS20230722_CLAS_01	01 IT-ET Glut	1	CS20230722_SUBC_004	004 L6 IT CTX Glut	1	CS20230722_SUPT_0013	0013 L6 IT CTX Glut_1	1	CS20230722_CLUS_0034	0034 L6 IT CTX Glut_1	103	1
G1-1575-1559_ATGGGAGAGAGGCCAT-1	CS20230722_CLAS_01	01 IT-ET Glut	1	CS20230722_SUBC_006	006 L4/5 IT CTX Glut	1	CS20230722_SUPT_0025	0025 L4/5 IT CTX Glut_3	1	CS20230722_CLUS_0083	0083 L4/5 IT CTX Glut_3	152	1
G1-1575-1559_ATGGGAGAGGATACAT-1	CS20230722_CLAS_01	01 IT-ET Glut	1	CS20230722_SUBC_005	005 L5 IT CTX Glut	1	CS20230722_SUPT_0018	0018 L5 IT CTX Glut_1	1	CS20230722_CLUS_0056	0056 L5 IT CTX Glut_1	99	1
G1-1575-1559_ATGGGTTCAGTTGAAA-1	CS20230722_CLAS_01	01 IT-ET Glut	1	CS20230722_SUBC_006	006 L4/5 IT CTX Glut	1	CS20230722_SUPT_0025	0025 L4/5 IT CTX Glut_3	0.88	CS20230722_CLUS_0083	0083 L4/5 IT CTX Glut_3	152	0.88
G1-1575-1559_ATGGTTGAGAGAATCT-1	CS20230722_CLAS_01	01 IT-ET Glut	1	CS20230722_SUBC_006	006 L4/5 IT CTX Glut	1	CS20230722_SUPT_0026	0026 L4/5 IT CTX Glut_4	1	CS20230722_CLUS_0094	0094 L4/5 IT CTX Glut_4	194	1
G1-1575-1559_ATGGTTGAGAGGATGA-1	CS20230722_CLAS_01	01 IT-ET Glut	1	CS20230722_SUBC_006	006 L4/5 IT CTX Glut	1	CS20230722_SUPT_0026	0026 L4/5 IT CTX Glut_4	1	CS20230722_CLUS_0091	0091 L4/5 IT CTX Glut_4	181	1
G1-1575-1559_ATGGTTGAGCTGTGCC-1	CS20230722_CLAS_31	31 OPC-Oligo	1	CS20230722_SUBC_326	326 OPC NN	1	CS20230722_SUPT_1179	1179 OPC NN_1	1	CS20230722_CLUS_5269	5269 OPC NN_1	5203	1
G1-1575-1559_ATGGTTGAGTGGTTAA-1	CS20230722_CLAS_01	01 IT-ET Glut	1	CS20230722_SUBC_007	007 L2/3 IT CTX Glut	1	CS20230722_SUPT_0029	0029 L2/3 IT CTX Glut_1	1	CS20230722_CLUS_0105	0105 L2/3 IT CTX Glut_1	240	1
G1-1575-1559_ATGGTTGGTAGCTCGC-1	CS20230722_CLAS_01	01 IT-ET Glut	1	CS20230722_SUBC_007	007 L2/3 IT CTX Glut	1	CS20230722_SUPT_0029	0029 L2/3 IT CTX Glut_1	1	CS20230722_CLUS_0105	0105 L2/3 IT CTX Glut_1	240	1
G1-1575-1559_ATGTCCCAGATCCCAT-1	CS20230722_CLAS_01	01 IT-ET Glut	1	CS20230722_SUBC_022	022 L5 ET CTX Glut	1	CS20230722_SUPT_0090	0090 L5 ET CTX Glut_1	0.98	CS20230722_CLUS_0353	0353 L5 ET CTX Glut_1	388	0.98
G1-1575-1559_ATGTCCCAGCAAGCCA-1	CS20230722_CLAS_34	34 Immune	1	CS20230722_SUBC_334	334 Microglia NN	1	CS20230722_SUPT_1194	1194 Microglia NN_1	1	CS20230722_CLUS_5312	5312 Microglia NN_1	5283	1
G1-1575-1559_ATGTCCCCACTTCTCG-1	CS20230722_CLAS_01	01 IT-ET Glut	1	CS20230722_SUBC_004	004 L6 IT CTX Glut	1	CS20230722_SUPT_0013	0013 L6 IT CTX Glut_1	1	CS20230722_CLUS_0033	0033 L6 IT CTX Glut_1	101	1
G1-1575-1559_ATGTCCCGTATGGAGC-1	CS20230722_CLAS_01	01 IT-ET Glut	1	CS20230722_SUBC_007	007 L2/3 IT CTX Glut	1	CS20230722_SUPT_0029	0029 L2/3 IT CTX Glut_1	1	CS20230722_CLUS_0105	0105 L2/3 IT CTX Glut_1	240	1
G1-1575-1559_ATGTCTTGTAGGTAGC-1	CS20230722_CLAS_30	30 Astro-Epen	1	CS20230722_SUBC_319	319 Astro-TE NN	1	CS20230722_SUPT_1163	1163 Astro-TE NN_3	1	CS20230722_CLUS_5226	5226 Astro-TE NN_3	14945	1
G1-1575-1559_ATGTCTTGTGCCCTTT-1	CS20230722_CLAS_01	01 IT-ET Glut	1	CS20230722_SUBC_006	006 L4/5 IT CTX Glut	1	CS20230722_SUPT_0026	0026 L4/5 IT CTX Glut_4	1	CS20230722_CLUS_0091	0091 L4/5 IT CTX Glut_4	181	1
G1-1575-1559_ATGTCTTGTTCTATCT-1	CS20230722_CLAS_01	01 IT-ET Glut	1	CS20230722_SUBC_007	007 L2/3 IT CTX Glut	1	CS20230722_SUPT_0029	0029 L2/3 IT CTX Glut_1	1	CS20230722_CLUS_0105	0105 L2/3 IT CTX Glut_1	240	1
G1-1575-1559_ATTACCTCATCGCTCT-1	CS20230722_CLAS_01	01 IT-ET Glut	1	CS20230722_SUBC_007	007 L2/3 IT CTX Glut	0.98	CS20230722_SUPT_0030	0030 L2/3 IT CTX Glut_2	1	CS20230722_CLUS_0112	0112 L2/3 IT CTX Glut_2	236	1
G1-1575-1559_ATTACCTGTCACAGTT-1	CS20230722_CLAS_01	01 IT-ET Glut	1	CS20230722_SUBC_007	007 L2/3 IT CTX Glut	1	CS20230722_SUPT_0029	0029 L2/3 IT CTX Glut_1	0.66	CS20230722_CLUS_0103	0103 L2/3 IT CTX Glut_1	237	0.66
G1-1575-1559_ATTACCTGTTATGTGC-1	CS20230722_CLAS_01	01 IT-ET Glut	1	CS20230722_SUBC_006	006 L4/5 IT CTX Glut	1	CS20230722_SUPT_0025	0025 L4/5 IT CTX Glut_3	1	CS20230722_CLUS_0083	0083 L4/5 IT CTX Glut_3	152	1
G1-1575-1559_ATTACCTTCGGAGCAA-1	CS20230722_CLAS_31	31 OPC-Oligo	1	CS20230722_SUBC_327	327 Oligo NN	1	CS20230722_SUPT_1184	1184 MOL NN_4	1	CS20230722_CLUS_5285	5285 MOL NN_4	5231	1
G1-1575-1559_ATTACTCTCATAGGCT-1	CS20230722_CLAS_31	31 OPC-Oligo	1	CS20230722_SUBC_326	326 OPC NN	1	CS20230722_SUPT_1179	1179 OPC NN_1	1	CS20230722_CLUS_5269	5269 OPC NN_1	5203	1
G1-1575-1559_ATTACTCTCGGCATCG-1	CS20230722_CLAS_01	01 IT-ET Glut	1	CS20230722_SUBC_004	004 L6 IT CTX Glut	1	CS20230722_SUPT_0017	0017 L6 IT CTX Glut_5	1	CS20230722_CLUS_0054	0054 L6 IT CTX Glut_5	110	1
G1-1575-1559_ATTATCCAGGCCATAG-1	CS20230722_CLAS_01	01 IT-ET Glut	1	CS20230722_SUBC_007	007 L2/3 IT CTX Glut	1	CS20230722_SUPT_0029	0029 L2/3 IT CTX Glut_1	1	CS20230722_CLUS_0105	0105 L2/3 IT CTX Glut_1	240	1
G1-1575-1559_ATTATCCAGGGAGAAT-1	CS20230722_CLAS_06	06 CTX-CGE GABA	1	CS20230722_SUBC_049	049 Lamp5 Gaba	1	CS20230722_SUPT_0199	0199 Lamp5 Gaba_1	1	CS20230722_CLUS_0712	0712 Lamp5 Gaba_1	718	1
G1-1575-1559_ATTATCCGTAGTCTTG-1	CS20230722_CLAS_01	01 IT-ET Glut	1	CS20230722_SUBC_007	007 L2/3 IT CTX Glut	1	CS20230722_SUPT_0029	0029 L2/3 IT CTX Glut_1	1	CS20230722_CLUS_0105	0105 L2/3 IT CTX Glut_1	240	1
G1-1575-1559_ATTATCCGTGAACCGA-1	CS20230722_CLAS_01	01 IT-ET Glut	1	CS20230722_SUBC_022	022 L5 ET CTX Glut	1	CS20230722_SUPT_0091	0091 L5 ET CTX Glut_2	0.59	CS20230722_CLUS_0361	0361 L5 ET CTX Glut_2	389	0.59
G1-1575-1559_ATTATCCTCACCCTGT-1	CS20230722_CLAS_01	01 IT-ET Glut	1	CS20230722_SUBC_022	022 L5 ET CTX Glut	1	CS20230722_SUPT_0094	0094 L5 ET CTX Glut_5	1	CS20230722_CLUS_0378	0378 L5 ET CTX Glut_5	385	1
G1-1575-1559_ATTATCCTCAGCGCGT-1	CS20230722_CLAS_01	01 IT-ET Glut	1	CS20230722_SUBC_007	007 L2/3 IT CTX Glut	1	CS20230722_SUPT_0029	0029 L2/3 IT CTX Glut_1	1	CS20230722_CLUS_0105	0105 L2/3 IT CTX Glut_1	240	1
G1-1575-1559_ATTCACTTCCATATGG-1	CS20230722_CLAS_31	31 OPC-Oligo	1	CS20230722_SUBC_326	326 OPC NN	1	CS20230722_SUPT_1179	1179 OPC NN_1	1	CS20230722_CLUS_5269	5269 OPC NN_1	5203	1
G1-1575-1559_ATTCAGGGTTCTTCAT-1	CS20230722_CLAS_02	02 NP-CT-L6b Glut	1	CS20230722_SUBC_030	030 L6 CT CTX Glut	1	CS20230722_SUPT_0116	0116 L6 CT CTX Glut_3	1	CS20230722_CLUS_0447	0447 L6 CT CTX Glut_3	61	1
G1-1575-1559_ATTCAGGTCGCTCATC-1	CS20230722_CLAS_31	31 OPC-Oligo	1	CS20230722_SUBC_327	327 Oligo NN	1	CS20230722_SUPT_1184	1184 MOL NN_4	1	CS20230722_CLUS_5285	5285 MOL NN_4	5231	1
G1-1575-1559_ATTCATCAGTGATCGG-1	CS20230722_CLAS_31	31 OPC-Oligo	1	CS20230722_SUBC_327	327 Oligo NN	1	CS20230722_SUPT_1184	1184 MOL NN_4	1	CS20230722_CLUS_5285	5285 MOL NN_4	5231	1
G1-1575-1559_ATTCATCGTGCAAGAC-1	CS20230722_CLAS_02	02 NP-CT-L6b Glut	1	CS20230722_SUBC_030	030 L6 CT CTX Glut	1	CS20230722_SUPT_0118	0118 L6 CT CTX Glut_5	1	CS20230722_CLUS_0455	0455 L6 CT CTX Glut_5	59	1
G1-1575-1559_ATTCATCTCGTAGAGG-1	CS20230722_CLAS_31	31 OPC-Oligo	1	CS20230722_SUBC_327	327 Oligo NN	1	CS20230722_SUPT_1184	1184 MOL NN_4	1	CS20230722_CLUS_5285	5285 MOL NN_4	5231	1
G1-1575-1559_ATTCATCTCTGTACAG-1	CS20230722_CLAS_01	01 IT-ET Glut	1	CS20230722_SUBC_007	007 L2/3 IT CTX Glut	1	CS20230722_SUPT_0029	0029 L2/3 IT CTX Glut_1	1	CS20230722_CLUS_0105	0105 L2/3 IT CTX Glut_1	240	1
G1-1575-1559_ATTCCATAGTGTACAA-1	CS20230722_CLAS_06	06 CTX-CGE GABA	0.98	CS20230722_SUBC_046	046 Vip Gaba	1	CS20230722_SUPT_0175	0175 Vip Gaba_3	1	CS20230722_CLUS_0635	0635 Vip Gaba_3	655	1
G1-1575-1559_ATTCCCGAGCTCACTA-1	CS20230722_CLAS_31	31 OPC-Oligo	1	CS20230722_SUBC_327	327 Oligo NN	1	CS20230722_SUPT_1184	1184 MOL NN_4	1	CS20230722_CLUS_5285	5285 MOL NN_4	5231	1
G1-1575-1559_ATTCCCGCAACTCGAT-1	CS20230722_CLAS_07	07 CTX-MGE GABA	1	CS20230722_SUBC_053	053 Sst Gaba	1	CS20230722_SUPT_0214	0214 Sst Gaba_1	1	CS20230722_CLUS_0760	0760 Sst Gaba_1	556	1
G1-1575-1559_ATTCCCGGTCAGGAGT-1	CS20230722_CLAS_01	01 IT-ET Glut	1	CS20230722_SUBC_004	004 L6 IT CTX Glut	1	CS20230722_SUPT_0014	0014 L6 IT CTX Glut_2	0.99	CS20230722_CLUS_0040	0040 L6 IT CTX Glut_2	139	0.99
G1-1575-1559_ATTCCCGGTCTGCATA-1	CS20230722_CLAS_07	07 CTX-MGE GABA	1	CS20230722_SUBC_052	052 Pvalb Gaba	1	CS20230722_SUPT_0207	0207 Pvalb Gaba_3	1	CS20230722_CLUS_0742	0742 Pvalb Gaba_3	606	1
G1-1575-1559_ATTCCCGTCAGTGATC-1	CS20230722_CLAS_01	01 IT-ET Glut	1	CS20230722_SUBC_007	007 L2/3 IT CTX Glut	1	CS20230722_SUPT_0029	0029 L2/3 IT CTX Glut_1	1	CS20230722_CLUS_0105	0105 L2/3 IT CTX Glut_1	240	1
G1-1575-1559_ATTCCCGTCGAACGGA-1	CS20230722_CLAS_01	01 IT-ET Glut	1	CS20230722_SUBC_007	007 L2/3 IT CTX Glut	1	CS20230722_SUPT_0029	0029 L2/3 IT CTX Glut_1	0.99	CS20230722_CLUS_0105	0105 L2/3 IT CTX Glut_1	240	0.99
G1-1575-1559_ATTCCCGTCGCTAATG-1	CS20230722_CLAS_01	01 IT-ET Glut	1	CS20230722_SUBC_007	007 L2/3 IT CTX Glut	1	CS20230722_SUPT_0029	0029 L2/3 IT CTX Glut_1	0.99	CS20230722_CLUS_0105	0105 L2/3 IT CTX Glut_1	240	0.99
G1-1575-1559_ATTCCTAGTGGGTATG-1	CS20230722_CLAS_01	01 IT-ET Glut	1	CS20230722_SUBC_007	007 L2/3 IT CTX Glut	1	CS20230722_SUPT_0029	0029 L2/3 IT CTX Glut_1	1	CS20230722_CLUS_0105	0105 L2/3 IT CTX Glut_1	240	1
G1-1575-1559_ATTCCTATCACATTGG-1	CS20230722_CLAS_06	06 CTX-CGE GABA	1	CS20230722_SUBC_047	047 Sncg Gaba	1	CS20230722_SUPT_0187	0187 Sncg Gaba_3	0.97	CS20230722_CLUS_0674	0674 Sncg Gaba_3	641	0.97
G1-1575-1559_ATTCCTATCCAACTGA-1	CS20230722_CLAS_01	01 IT-ET Glut	1	CS20230722_SUBC_006	006 L4/5 IT CTX Glut	1	CS20230722_SUPT_0025	0025 L4/5 IT CTX Glut_3	1	CS20230722_CLUS_0083	0083 L4/5 IT CTX Glut_3	152	1
G1-1575-1559_ATTCGTTAGGAGCTGT-1	CS20230722_CLAS_02	02 NP-CT-L6b Glut	1	CS20230722_SUBC_030	030 L6 CT CTX Glut	0.87	CS20230722_SUPT_0118	0118 L6 CT CTX Glut_5	0.59	CS20230722_CLUS_0453	0453 L6 CT CTX Glut_5	15	0.59
G1-1575-1559_ATTCGTTAGTCGCCCA-1	CS20230722_CLAS_31	31 OPC-Oligo	1	CS20230722_SUBC_326	326 OPC NN	1	CS20230722_SUPT_1179	1179 OPC NN_1	1	CS20230722_CLUS_5269	5269 OPC NN_1	5203	1
G1-1575-1559_ATTCGTTCAGCTATTG-1	CS20230722_CLAS_06	06 CTX-CGE GABA	1	CS20230722_SUBC_049	049 Lamp5 Gaba	1	CS20230722_SUPT_0199	0199 Lamp5 Gaba_1	1	CS20230722_CLUS_0711	0711 Lamp5 Gaba_1	719	1
G1-1575-1559_ATTCGTTTCCGTCACT-1	CS20230722_CLAS_01	01 IT-ET Glut	1	CS20230722_SUBC_007	007 L2/3 IT CTX Glut	1	CS20230722_SUPT_0029	0029 L2/3 IT CTX Glut_1	1	CS20230722_CLUS_0105	0105 L2/3 IT CTX Glut_1	240	1
G1-1575-1559_ATTCTACAGGGCTAAC-1	CS20230722_CLAS_02	02 NP-CT-L6b Glut	1	CS20230722_SUBC_030	030 L6 CT CTX Glut	1	CS20230722_SUPT_0118	0118 L6 CT CTX Glut_5	1	CS20230722_CLUS_0455	0455 L6 CT CTX Glut_5	59	1
G1-1575-1559_ATTCTACCACGGTGCT-1	CS20230722_CLAS_01	01 IT-ET Glut	1	CS20230722_SUBC_005	005 L5 IT CTX Glut	1	CS20230722_SUPT_0022	0022 L5 IT CTX Glut_5	1	CS20230722_CLUS_0065	0065 L5 IT CTX Glut_5	102	1
G1-1575-1559_ATTCTACGTCATCCCT-1	CS20230722_CLAS_01	01 IT-ET Glut	1	CS20230722_SUBC_007	007 L2/3 IT CTX Glut	1	CS20230722_SUPT_0029	0029 L2/3 IT CTX Glut_1	1	CS20230722_CLUS_0105	0105 L2/3 IT CTX Glut_1	240	1
G1-1575-1559_ATTCTACGTTATTCCT-1	CS20230722_CLAS_01	01 IT-ET Glut	1	CS20230722_SUBC_004	004 L6 IT CTX Glut	1	CS20230722_SUPT_0013	0013 L6 IT CTX Glut_1	0.99	CS20230722_CLUS_0035	0035 L6 IT CTX Glut_1	104	0.99
G1-1575-1559_ATTCTACTCGGTTAGT-1	CS20230722_CLAS_30	30 Astro-Epen	1	CS20230722_SUBC_319	319 Astro-TE NN	1	CS20230722_SUPT_1163	1163 Astro-TE NN_3	1	CS20230722_CLUS_5226	5226 Astro-TE NN_3	14945	1
G1-1575-1559_ATTCTTGAGTTCCAGT-1	CS20230722_CLAS_31	31 OPC-Oligo	1	CS20230722_SUBC_327	327 Oligo NN	1	CS20230722_SUPT_1184	1184 MOL NN_4	1	CS20230722_CLUS_5287	5287 MOL NN_4	5233	1
G1-1575-1559_ATTCTTGCAGACACCC-1	CS20230722_CLAS_01	01 IT-ET Glut	1	CS20230722_SUBC_007	007 L2/3 IT CTX Glut	1	CS20230722_SUPT_0029	0029 L2/3 IT CTX Glut_1	1	CS20230722_CLUS_0105	0105 L2/3 IT CTX Glut_1	240	1
G1-1575-1559_ATTCTTGGTACCCACG-1	CS20230722_CLAS_01	01 IT-ET Glut	1	CS20230722_SUBC_007	007 L2/3 IT CTX Glut	1	CS20230722_SUPT_0029	0029 L2/3 IT CTX Glut_1	1	CS20230722_CLUS_0105	0105 L2/3 IT CTX Glut_1	240	1
G1-1575-1559_ATTCTTGTCGGCAGTC-1	CS20230722_CLAS_01	01 IT-ET Glut	1	CS20230722_SUBC_004	004 L6 IT CTX Glut	1	CS20230722_SUPT_0013	0013 L6 IT CTX Glut_1	1	CS20230722_CLUS_0034	0034 L6 IT CTX Glut_1	103	1
G1-1575-1559_ATTGGGTTCGTTAGAC-1	CS20230722_CLAS_31	31 OPC-Oligo	1	CS20230722_SUBC_326	326 OPC NN	1	CS20230722_SUPT_1179	1179 OPC NN_1	1	CS20230722_CLUS_5269	5269 OPC NN_1	5203	1
G1-1575-1559_ATTGGGTTCTCCTGAC-1	CS20230722_CLAS_01	01 IT-ET Glut	1	CS20230722_SUBC_005	005 L5 IT CTX Glut	1	CS20230722_SUPT_0019	0019 L5 IT CTX Glut_2	1	CS20230722_CLUS_0058	0058 L5 IT CTX Glut_2	191	1
G1-1575-1559_ATTGTTCAGGTGATAT-1	CS20230722_CLAS_01	01 IT-ET Glut	1	CS20230722_SUBC_007	007 L2/3 IT CTX Glut	1	CS20230722_SUPT_0029	0029 L2/3 IT CTX Glut_1	1	CS20230722_CLUS_0105	0105 L2/3 IT CTX Glut_1	240	1
G1-1575-1559_ATTGTTCCATCACCAA-1	CS20230722_CLAS_02	02 NP-CT-L6b Glut	1	CS20230722_SUBC_030	030 L6 CT CTX Glut	1	CS20230722_SUPT_0116	0116 L6 CT CTX Glut_3	0.72	CS20230722_CLUS_0449	0449 L6 CT CTX Glut_3	63	0.72
G1-1575-1559_ATTTACCAGACTGTTC-1	CS20230722_CLAS_31	31 OPC-Oligo	1	CS20230722_SUBC_327	327 Oligo NN	1	CS20230722_SUPT_1184	1184 MOL NN_4	1	CS20230722_CLUS_5285	5285 MOL NN_4	5231	1
G1-1575-1559_ATTTACCAGTTGCTGT-1	CS20230722_CLAS_01	01 IT-ET Glut	1	CS20230722_SUBC_007	007 L2/3 IT CTX Glut	1	CS20230722_SUPT_0029	0029 L2/3 IT CTX Glut_1	1	CS20230722_CLUS_0105	0105 L2/3 IT CTX Glut_1	240	1
G1-1575-1559_ATTTACCGTCGCACAC-1	CS20230722_CLAS_01	01 IT-ET Glut	1	CS20230722_SUBC_007	007 L2/3 IT CTX Glut	1	CS20230722_SUPT_0029	0029 L2/3 IT CTX Glut_1	1	CS20230722_CLUS_0105	0105 L2/3 IT CTX Glut_1	240	1
G1-1575-1559_ATTTACCGTTTACTTC-1	CS20230722_CLAS_01	01 IT-ET Glut	1	CS20230722_SUBC_006	006 L4/5 IT CTX Glut	1	CS20230722_SUPT_0027	0027 L4/5 IT CTX Glut_5	1	CS20230722_CLUS_0097	0097 L4/5 IT CTX Glut_5	196	1
G1-1575-1559_ATTTCACCACGGGTAA-1	CS20230722_CLAS_31	31 OPC-Oligo	0.99	CS20230722_SUBC_327	327 Oligo NN	1	CS20230722_SUPT_1184	1184 MOL NN_4	1	CS20230722_CLUS_5285	5285 MOL NN_4	5231	1
G1-1575-1559_ATTTCACGTGCAGTGA-1	CS20230722_CLAS_01	01 IT-ET Glut	1	CS20230722_SUBC_004	004 L6 IT CTX Glut	1	CS20230722_SUPT_0017	0017 L6 IT CTX Glut_5	0.99	CS20230722_CLUS_0053	0053 L6 IT CTX Glut_5	109	0.99
G1-1575-1559_ATTTCACGTGCCGAAA-1	CS20230722_CLAS_34	34 Immune	1	CS20230722_SUBC_334	334 Microglia NN	1	CS20230722_SUPT_1194	1194 Microglia NN_1	1	CS20230722_CLUS_5312	5312 Microglia NN_1	5283	1
G1-1575-1559_ATTTCACTCGAGAGCA-1	CS20230722_CLAS_01	01 IT-ET Glut	1	CS20230722_SUBC_006	006 L4/5 IT CTX Glut	1	CS20230722_SUPT_0023	0023 L4/5 IT CTX Glut_1	1	CS20230722_CLUS_0069	0069 L4/5 IT CTX Glut_1	174	1
G1-1575-1559_ATTTCTGAGTCTTCGA-1	CS20230722_CLAS_01	01 IT-ET Glut	1	CS20230722_SUBC_007	007 L2/3 IT CTX Glut	1	CS20230722_SUPT_0030	0030 L2/3 IT CTX Glut_2	1	CS20230722_CLUS_0112	0112 L2/3 IT CTX Glut_2	236	1
G1-1575-1559_ATTTCTGCACAACATC-1	CS20230722_CLAS_01	01 IT-ET Glut	1	CS20230722_SUBC_007	007 L2/3 IT CTX Glut	1	CS20230722_SUPT_0032	0032 L2/3 IT CTX Glut_4	0.99	CS20230722_CLUS_0118	0118 L2/3 IT CTX Glut_4	235	0.99
G1-1575-1559_ATTTCTGGTACTCAAC-1	CS20230722_CLAS_01	01 IT-ET Glut	1	CS20230722_SUBC_006	006 L4/5 IT CTX Glut	1	CS20230722_SUPT_0027	0027 L4/5 IT CTX Glut_5	1	CS20230722_CLUS_0095	0095 L4/5 IT CTX Glut_5	171	1
G1-1575-1559_ATTTCTGTCTCAGTCC-1	CS20230722_CLAS_05	05 OB-IMN GABA	1	CS20230722_SUBC_042	042 OB-out Frmd7 Gaba	1	CS20230722_SUPT_0159	0159 OB-out Frmd7 Gaba_2	1	CS20230722_CLUS_0576	0576 OB-out Frmd7 Gaba_2	1380	1
G1-1575-1559_CAAAGAAAGCGGTATG-1	CS20230722_CLAS_01	01 IT-ET Glut	1	CS20230722_SUBC_007	007 L2/3 IT CTX Glut	1	CS20230722_SUPT_0029	0029 L2/3 IT CTX Glut_1	1	CS20230722_CLUS_0105	0105 L2/3 IT CTX Glut_1	240	1
G1-1575-1559_CAAAGAAGTCAACCTA-1	CS20230722_CLAS_07	07 CTX-MGE GABA	1	CS20230722_SUBC_052	052 Pvalb Gaba	1	CS20230722_SUPT_0207	0207 Pvalb Gaba_3	1	CS20230722_CLUS_0741	0741 Pvalb Gaba_3	600	1
G1-1575-1559_CAAAGAAGTCGTACTA-1	CS20230722_CLAS_01	01 IT-ET Glut	1	CS20230722_SUBC_007	007 L2/3 IT CTX Glut	1	CS20230722_SUPT_0029	0029 L2/3 IT CTX Glut_1	0.65	CS20230722_CLUS_0105	0105 L2/3 IT CTX Glut_1	240	0.65
G1-1575-1559_CAAAGAATCCTGGCTT-1	CS20230722_CLAS_01	01 IT-ET Glut	1	CS20230722_SUBC_006	006 L4/5 IT CTX Glut	1	CS20230722_SUPT_0026	0026 L4/5 IT CTX Glut_4	0.64	CS20230722_CLUS_0091	0091 L4/5 IT CTX Glut_4	181	0.64
G1-1575-1559_CAAAGAATCTGATGGT-1	CS20230722_CLAS_01	01 IT-ET Glut	1	CS20230722_SUBC_007	007 L2/3 IT CTX Glut	1	CS20230722_SUPT_0029	0029 L2/3 IT CTX Glut_1	1	CS20230722_CLUS_0105	0105 L2/3 IT CTX Glut_1	240	1
G1-1575-1559_CAACAACCAACCCGCA-1	CS20230722_CLAS_31	31 OPC-Oligo	1	CS20230722_SUBC_327	327 Oligo NN	1	CS20230722_SUPT_1184	1184 MOL NN_4	1	CS20230722_CLUS_5285	5285 MOL NN_4	5231	1
G1-1575-1559_CAACAACCAAGACAAT-1	CS20230722_CLAS_34	34 Immune	1	CS20230722_SUBC_334	334 Microglia NN	1	CS20230722_SUPT_1194	1194 Microglia NN_1	1	CS20230722_CLUS_5312	5312 Microglia NN_1	5283	1
G1-1575-1559_CAACAACCAGTCGCTG-1	CS20230722_CLAS_01	01 IT-ET Glut	1	CS20230722_SUBC_006	006 L4/5 IT CTX Glut	1	CS20230722_SUPT_0028	0028 L4/5 IT CTX Glut_6	0.67	CS20230722_CLUS_0099	0099 L4/5 IT CTX Glut_6	201	0.67
G1-1575-1559_CAACAACCATAGAATG-1	CS20230722_CLAS_01	01 IT-ET Glut	1	CS20230722_SUBC_007	007 L2/3 IT CTX Glut	1	CS20230722_SUPT_0029	0029 L2/3 IT CTX Glut_1	0.99	CS20230722_CLUS_0105	0105 L2/3 IT CTX Glut_1	240	0.99
G1-1575-1559_CAACAACTCTGTACAG-1	CS20230722_CLAS_31	31 OPC-Oligo	1	CS20230722_SUBC_327	327 Oligo NN	1	CS20230722_SUPT_1184	1184 MOL NN_4	1	CS20230722_CLUS_5285	5285 MOL NN_4	5231	1
G1-1575-1559_CAACAGTAGGCCGCTT-1	CS20230722_CLAS_01	01 IT-ET Glut	1	CS20230722_SUBC_006	006 L4/5 IT CTX Glut	0.38	CS20230722_SUPT_0025	0025 L4/5 IT CTX Glut_3	1	CS20230722_CLUS_0083	0083 L4/5 IT CTX Glut_3	152	1
G1-1575-1559_CAACAGTGTTGGCCTG-1	CS20230722_CLAS_01	01 IT-ET Glut	1	CS20230722_SUBC_007	007 L2/3 IT CTX Glut	1	CS20230722_SUPT_0029	0029 L2/3 IT CTX Glut_1	1	CS20230722_CLUS_0105	0105 L2/3 IT CTX Glut_1	240	1
G1-1575-1559_CAACAGTTCGCAGATT-1	CS20230722_CLAS_02	02 NP-CT-L6b Glut	1	CS20230722_SUBC_030	030 L6 CT CTX Glut	1	CS20230722_SUPT_0118	0118 L6 CT CTX Glut_5	1	CS20230722_CLUS_0453	0453 L6 CT CTX Glut_5	15	1
G1-1575-1559_CAACCAAGTGTCCGTG-1	CS20230722_CLAS_31	31 OPC-Oligo	1	CS20230722_SUBC_326	326 OPC NN	1	CS20230722_SUPT_1179	1179 OPC NN_1	1	CS20230722_CLUS_5269	5269 OPC NN_1	5203	1
G1-1575-1559_CAACCAATCGTCGCTT-1	CS20230722_CLAS_01	01 IT-ET Glut	1	CS20230722_SUBC_007	007 L2/3 IT CTX Glut	1	CS20230722_SUPT_0032	0032 L2/3 IT CTX Glut_4	1	CS20230722_CLUS_0118	0118 L2/3 IT CTX Glut_4	235	1
G1-1575-1559_CAACCAATCTTACACT-1	CS20230722_CLAS_31	31 OPC-Oligo	1	CS20230722_SUBC_327	327 Oligo NN	1	CS20230722_SUPT_1184	1184 MOL NN_4	1	CS20230722_CLUS_5285	5285 MOL NN_4	5231	1
G1-1575-1559_CAACCTCAGTGAATAC-1	CS20230722_CLAS_06	06 CTX-CGE GABA	1	CS20230722_SUBC_049	049 Lamp5 Gaba	1	CS20230722_SUPT_0199	0199 Lamp5 Gaba_1	0.92	CS20230722_CLUS_0711	0711 Lamp5 Gaba_1	719	0.92
G1-1575-1559_CAACCTCCAAGTGGGT-1	CS20230722_CLAS_01	01 IT-ET Glut	1	CS20230722_SUBC_007	007 L2/3 IT CTX Glut	1	CS20230722_SUPT_0029	0029 L2/3 IT CTX Glut_1	1	CS20230722_CLUS_0105	0105 L2/3 IT CTX Glut_1	240	1
G1-1575-1559_CAACCTCCACAACATC-1	CS20230722_CLAS_02	02 NP-CT-L6b Glut	1	CS20230722_SUBC_032	032 L5 NP CTX Glut	1	CS20230722_SUPT_0123	0123 L5 NP CTX Glut_2	0.99	CS20230722_CLUS_0466	0466 L5 NP CTX Glut_2	78	0.99
G1-1575-1559_CAACCTCGTATGGAAT-1	CS20230722_CLAS_01	01 IT-ET Glut	1	CS20230722_SUBC_007	007 L2/3 IT CTX Glut	1	CS20230722_SUPT_0029	0029 L2/3 IT CTX Glut_1	1	CS20230722_CLUS_0105	0105 L2/3 IT CTX Glut_1	240	1
G1-1575-1559_CAACCTCGTCTTCAAG-1	CS20230722_CLAS_01	01 IT-ET Glut	1	CS20230722_SUBC_006	006 L4/5 IT CTX Glut	1	CS20230722_SUPT_0024	0024 L4/5 IT CTX Glut_2	1	CS20230722_CLUS_0077	0077 L4/5 IT CTX Glut_2	180	1
G1-1575-1559_CAACCTCGTTTCACTT-1	CS20230722_CLAS_01	01 IT-ET Glut	1	CS20230722_SUBC_007	007 L2/3 IT CTX Glut	0.52	CS20230722_SUPT_0029	0029 L2/3 IT CTX Glut_1	1	CS20230722_CLUS_0105	0105 L2/3 IT CTX Glut_1	240	1
G1-1575-1559_CAACGATGTCCTTAAG-1	CS20230722_CLAS_31	31 OPC-Oligo	1	CS20230722_SUBC_326	326 OPC NN	1	CS20230722_SUPT_1179	1179 OPC NN_1	1	CS20230722_CLUS_5269	5269 OPC NN_1	5203	1
G1-1575-1559_CAACGATGTTCTTGCC-1	CS20230722_CLAS_02	02 NP-CT-L6b Glut	1	CS20230722_SUBC_029	029 L6b CTX Glut	1	CS20230722_SUPT_0110	0110 L6b CTX Glut_1	1	CS20230722_CLUS_0424	0424 L6b CTX Glut_1	14	1
G1-1575-1559_CAACGGCTCACTGATG-1	CS20230722_CLAS_31	31 OPC-Oligo	1	CS20230722_SUBC_326	326 OPC NN	1	CS20230722_SUPT_1179	1179 OPC NN_1	1	CS20230722_CLUS_5269	5269 OPC NN_1	5203	1
G1-1575-1559_CAACGGCTCGCCAGAC-1	CS20230722_CLAS_06	06 CTX-CGE GABA	1	CS20230722_SUBC_049	049 Lamp5 Gaba	1	CS20230722_SUPT_0199	0199 Lamp5 Gaba_1	1	CS20230722_CLUS_0708	0708 Lamp5 Gaba_1	703	1
G1-1575-1559_CAACGGCTCTATACTC-1	CS20230722_CLAS_01	01 IT-ET Glut	1	CS20230722_SUBC_004	004 L6 IT CTX Glut	1	CS20230722_SUPT_0013	0013 L6 IT CTX Glut_1	1	CS20230722_CLUS_0035	0035 L6 IT CTX Glut_1	104	1
G1-1575-1559_CAAGACTAGAGTCAAT-1	CS20230722_CLAS_01	01 IT-ET Glut	1	CS20230722_SUBC_004	004 L6 IT CTX Glut	0.98	CS20230722_SUPT_0014	0014 L6 IT CTX Glut_2	0.89	CS20230722_CLUS_0043	0043 L6 IT CTX Glut_2	142	0.89
G1-1575-1559_CAAGACTAGTGCTAGG-1	CS20230722_CLAS_01	01 IT-ET Glut	1	CS20230722_SUBC_007	007 L2/3 IT CTX Glut	1	CS20230722_SUPT_0029	0029 L2/3 IT CTX Glut_1	1	CS20230722_CLUS_0105	0105 L2/3 IT CTX Glut_1	240	1
G1-1575-1559_CAAGACTCAACCGCTG-1	CS20230722_CLAS_01	01 IT-ET Glut	1	CS20230722_SUBC_007	007 L2/3 IT CTX Glut	1	CS20230722_SUPT_0029	0029 L2/3 IT CTX Glut_1	1	CS20230722_CLUS_0105	0105 L2/3 IT CTX Glut_1	240	1
G1-1575-1559_CAAGACTCAAGTAGTA-1	CS20230722_CLAS_31	31 OPC-Oligo	1	CS20230722_SUBC_326	326 OPC NN	1	CS20230722_SUPT_1179	1179 OPC NN_1	1	CS20230722_CLUS_5269	5269 OPC NN_1	5203	1
G1-1575-1559_CAAGACTCAAGTCCAT-1	CS20230722_CLAS_01	01 IT-ET Glut	1	CS20230722_SUBC_007	007 L2/3 IT CTX Glut	1	CS20230722_SUPT_0029	0029 L2/3 IT CTX Glut_1	1	CS20230722_CLUS_0105	0105 L2/3 IT CTX Glut_1	240	1
G1-1575-1559_CAAGACTCAGAGAAAG-1	CS20230722_CLAS_01	01 IT-ET Glut	1	CS20230722_SUBC_006	006 L4/5 IT CTX Glut	1	CS20230722_SUPT_0026	0026 L4/5 IT CTX Glut_4	1	CS20230722_CLUS_0090	0090 L4/5 IT CTX Glut_4	154	1
G1-1575-1559_CAAGACTGTCAAAGTA-1	CS20230722_CLAS_31	31 OPC-Oligo	1	CS20230722_SUBC_327	327 Oligo NN	1	CS20230722_SUPT_1184	1184 MOL NN_4	1	CS20230722_CLUS_5285	5285 MOL NN_4	5231	1
G1-1575-1559_CAAGAGGAGGCCTAAG-1	CS20230722_CLAS_01	01 IT-ET Glut	1	CS20230722_SUBC_006	006 L4/5 IT CTX Glut	0.77	CS20230722_SUPT_0025	0025 L4/5 IT CTX Glut_3	1	CS20230722_CLUS_0083	0083 L4/5 IT CTX Glut_3	152	1
G1-1575-1559_CAAGAGGAGTCCCGAC-1	CS20230722_CLAS_01	01 IT-ET Glut	1	CS20230722_SUBC_022	022 L5 ET CTX Glut	1	CS20230722_SUPT_0094	0094 L5 ET CTX Glut_5	0.91	CS20230722_CLUS_0378	0378 L5 ET CTX Glut_5	385	0.91
G1-1575-1559_CAAGAGGCACCGTCTT-1	CS20230722_CLAS_02	02 NP-CT-L6b Glut	1	CS20230722_SUBC_029	029 L6b CTX Glut	1	CS20230722_SUPT_0110	0110 L6b CTX Glut_1	1	CS20230722_CLUS_0425	0425 L6b CTX Glut_1	31	1
G1-1575-1559_CAAGAGGTCTGGACCG-1	CS20230722_CLAS_31	31 OPC-Oligo	1	CS20230722_SUBC_327	327 Oligo NN	1	CS20230722_SUPT_1184	1184 MOL NN_4	1	CS20230722_CLUS_5285	5285 MOL NN_4	5231	1
G1-1575-1559_CAAGCTACACACGGTC-1	CS20230722_CLAS_31	31 OPC-Oligo	1	CS20230722_SUBC_327	327 Oligo NN	1	CS20230722_SUPT_1184	1184 MOL NN_4	1	CS20230722_CLUS_5285	5285 MOL NN_4	5231	1
G1-1575-1559_CAAGCTACATGTGCTA-1	CS20230722_CLAS_01	01 IT-ET Glut	1	CS20230722_SUBC_007	007 L2/3 IT CTX Glut	1	CS20230722_SUPT_0029	0029 L2/3 IT CTX Glut_1	1	CS20230722_CLUS_0105	0105 L2/3 IT CTX Glut_1	240	1
G1-1575-1559_CAAGCTAGTCATGCAT-1	CS20230722_CLAS_31	31 OPC-Oligo	1	CS20230722_SUBC_327	327 Oligo NN	1	CS20230722_SUPT_1184	1184 MOL NN_4	1	CS20230722_CLUS_5285	5285 MOL NN_4	5231	1
G1-1575-1559_CAAGGGAAGTCGGCAA-1	CS20230722_CLAS_18	18 TH Glut	0.8	CS20230722_SUBC_151	151 TH Prkcd Grin2c Glut	0.74	CS20230722_SUPT_0662	0662 TH Prkcd Grin2c Glut_9	0.41	CS20230722_CLUS_2675	2675 TH Prkcd Grin2c Glut_9	5042	0.41
G1-1575-1559_CAAGGGAGTTACCGTA-1	CS20230722_CLAS_01	01 IT-ET Glut	1	CS20230722_SUBC_007	007 L2/3 IT CTX Glut	1	CS20230722_SUPT_0029	0029 L2/3 IT CTX Glut_1	0.88	CS20230722_CLUS_0103	0103 L2/3 IT CTX Glut_1	237	0.88
G1-1575-1559_CAATACGAGTACTCGT-1	CS20230722_CLAS_01	01 IT-ET Glut	1	CS20230722_SUBC_006	006 L4/5 IT CTX Glut	1	CS20230722_SUPT_0026	0026 L4/5 IT CTX Glut_4	1	CS20230722_CLUS_0094	0094 L4/5 IT CTX Glut_4	194	1
G1-1575-1559_CAATACGCAACTGATC-1	CS20230722_CLAS_01	01 IT-ET Glut	1	CS20230722_SUBC_022	022 L5 ET CTX Glut	1	CS20230722_SUPT_0091	0091 L5 ET CTX Glut_2	1	CS20230722_CLUS_0361	0361 L5 ET CTX Glut_2	389	1
G1-1575-1559_CAATACGGTTGGTGTT-1	CS20230722_CLAS_31	31 OPC-Oligo	1	CS20230722_SUBC_327	327 Oligo NN	1	CS20230722_SUPT_1184	1184 MOL NN_4	0.63	CS20230722_CLUS_5285	5285 MOL NN_4	5231	0.63
G1-1575-1559_CAATACGGTTTAGTCG-1	CS20230722_CLAS_31	31 OPC-Oligo	1	CS20230722_SUBC_327	327 Oligo NN	1	CS20230722_SUPT_1184	1184 MOL NN_4	1	CS20230722_CLUS_5285	5285 MOL NN_4	5231	1
G1-1575-1559_CAATACGTCGCAACAT-1	CS20230722_CLAS_01	01 IT-ET Glut	1	CS20230722_SUBC_007	007 L2/3 IT CTX Glut	1	CS20230722_SUPT_0029	0029 L2/3 IT CTX Glut_1	1	CS20230722_CLUS_0105	0105 L2/3 IT CTX Glut_1	240	1
G1-1575-1559_CAATCGACAGGTTTAC-1	CS20230722_CLAS_01	01 IT-ET Glut	1	CS20230722_SUBC_005	005 L5 IT CTX Glut	1	CS20230722_SUPT_0022	0022 L5 IT CTX Glut_5	1	CS20230722_CLUS_0065	0065 L5 IT CTX Glut_5	102	1
G1-1575-1559_CAATCGATCACACCCT-1	CS20230722_CLAS_01	01 IT-ET Glut	1	CS20230722_SUBC_004	004 L6 IT CTX Glut	1	CS20230722_SUPT_0017	0017 L6 IT CTX Glut_5	1	CS20230722_CLUS_0054	0054 L6 IT CTX Glut_5	110	1
G1-1575-1559_CAATCGATCCATTGTT-1	CS20230722_CLAS_01	01 IT-ET Glut	1	CS20230722_SUBC_007	007 L2/3 IT CTX Glut	1	CS20230722_SUPT_0029	0029 L2/3 IT CTX Glut_1	1	CS20230722_CLUS_0105	0105 L2/3 IT CTX Glut_1	240	1
G1-1575-1559_CAATGACGTGATATAG-1	CS20230722_CLAS_01	01 IT-ET Glut	1	CS20230722_SUBC_007	007 L2/3 IT CTX Glut	1	CS20230722_SUPT_0029	0029 L2/3 IT CTX Glut_1	1	CS20230722_CLUS_0105	0105 L2/3 IT CTX Glut_1	240	1
G1-1575-1559_CAATGACGTGGACTAG-1	CS20230722_CLAS_01	01 IT-ET Glut	1	CS20230722_SUBC_010	010 IT AON-TT-DP Glut	1	CS20230722_SUPT_0046	0046 IT AON-TT-DP Glut_1	1	CS20230722_CLUS_0169	0169 IT AON-TT-DP Glut_1	289	1
G1-1575-1559_CAATGACTCGCACGAC-1	CS20230722_CLAS_05	05 OB-IMN GABA	1	CS20230722_SUBC_039	039 OB Meis2 Thsd7b Gaba	1	CS20230722_SUPT_0146	0146 OB Meis2 Thsd7b Gaba_4	1	CS20230722_CLUS_0526	0526 OB Meis2 Thsd7b Gaba_4	1288	1
G1-1575-1559_CAATTTCCATGCTGCG-1	CS20230722_CLAS_01	01 IT-ET Glut	1	CS20230722_SUBC_007	007 L2/3 IT CTX Glut	1	CS20230722_SUPT_0029	0029 L2/3 IT CTX Glut_1	1	CS20230722_CLUS_0105	0105 L2/3 IT CTX Glut_1	240	1
G1-1575-1559_CAATTTCCATGTTCGA-1	CS20230722_CLAS_01	01 IT-ET Glut	1	CS20230722_SUBC_006	006 L4/5 IT CTX Glut	1	CS20230722_SUPT_0026	0026 L4/5 IT CTX Glut_4	1	CS20230722_CLUS_0091	0091 L4/5 IT CTX Glut_4	181	1
G1-1575-1559_CAATTTCCATTGGCAT-1	CS20230722_CLAS_01	01 IT-ET Glut	1	CS20230722_SUBC_022	022 L5 ET CTX Glut	1	CS20230722_SUPT_0091	0091 L5 ET CTX Glut_2	1	CS20230722_CLUS_0361	0361 L5 ET CTX Glut_2	389	1
G1-1575-1559_CAATTTCGTAACTAAG-1	CS20230722_CLAS_31	31 OPC-Oligo	1	CS20230722_SUBC_327	327 Oligo NN	1	CS20230722_SUPT_1184	1184 MOL NN_4	1	CS20230722_CLUS_5285	5285 MOL NN_4	5231	1
G1-1575-1559_CAATTTCGTCCAATCA-1	CS20230722_CLAS_01	01 IT-ET Glut	1	CS20230722_SUBC_004	004 L6 IT CTX Glut	1	CS20230722_SUPT_0016	0016 L6 IT CTX Glut_4	1	CS20230722_CLUS_0049	0049 L6 IT CTX Glut_4	112	1
G1-1575-1559_CACAACAAGCCATCCG-1	CS20230722_CLAS_31	31 OPC-Oligo	1	CS20230722_SUBC_327	327 Oligo NN	1	CS20230722_SUPT_1184	1184 MOL NN_4	1	CS20230722_CLUS_5285	5285 MOL NN_4	5231	1
G1-1575-1559_CACAACACAACACGTT-1	CS20230722_CLAS_31	31 OPC-Oligo	1	CS20230722_SUBC_327	327 Oligo NN	1	CS20230722_SUPT_1184	1184 MOL NN_4	1	CS20230722_CLUS_5284	5284 MOL NN_4	5230	1
G1-1575-1559_CACACAACAGAACGCA-1	CS20230722_CLAS_01	01 IT-ET Glut	1	CS20230722_SUBC_006	006 L4/5 IT CTX Glut	0.63	CS20230722_SUPT_0026	0026 L4/5 IT CTX Glut_4	1	CS20230722_CLUS_0094	0094 L4/5 IT CTX Glut_4	194	1
G1-1575-1559_CACACAAGTTCGCGTG-1	CS20230722_CLAS_30	30 Astro-Epen	1	CS20230722_SUBC_319	319 Astro-TE NN	1	CS20230722_SUPT_1163	1163 Astro-TE NN_3	1	CS20230722_CLUS_5226	5226 Astro-TE NN_3	14945	1
G1-1575-1559_CACACAATCTGGGCAC-1	CS20230722_CLAS_01	01 IT-ET Glut	1	CS20230722_SUBC_006	006 L4/5 IT CTX Glut	1	CS20230722_SUPT_0025	0025 L4/5 IT CTX Glut_3	0.67	CS20230722_CLUS_0083	0083 L4/5 IT CTX Glut_3	152	0.67
G1-1575-1559_CACAGATAGCACCCAC-1	CS20230722_CLAS_34	34 Immune	1	CS20230722_SUBC_334	334 Microglia NN	1	CS20230722_SUPT_1194	1194 Microglia NN_1	1	CS20230722_CLUS_5312	5312 Microglia NN_1	5283	1
G1-1575-1559_CACAGATCAGCTGCCA-1	CS20230722_CLAS_07	07 CTX-MGE GABA	1	CS20230722_SUBC_052	052 Pvalb Gaba	1	CS20230722_SUPT_0207	0207 Pvalb Gaba_3	1	CS20230722_CLUS_0741	0741 Pvalb Gaba_3	600	1
G1-1575-1559_CACAGATGTTCTAAGC-1	CS20230722_CLAS_01	01 IT-ET Glut	1	CS20230722_SUBC_004	004 L6 IT CTX Glut	1	CS20230722_SUPT_0017	0017 L6 IT CTX Glut_5	1	CS20230722_CLUS_0053	0053 L6 IT CTX Glut_5	109	1
G1-1575-1559_CACAGATTCCACTTCG-1	CS20230722_CLAS_02	02 NP-CT-L6b Glut	1	CS20230722_SUBC_032	032 L5 NP CTX Glut	1	CS20230722_SUPT_0125	0125 L5 NP CTX Glut_4	1	CS20230722_CLUS_0473	0473 L5 NP CTX Glut_4	79	1
G1-1575-1559_CACAGATTCCGTGGGT-1	CS20230722_CLAS_06	06 CTX-CGE GABA	1	CS20230722_SUBC_049	049 Lamp5 Gaba	1	CS20230722_SUPT_0199	0199 Lamp5 Gaba_1	0.95	CS20230722_CLUS_0710	0710 Lamp5 Gaba_1	705	0.95
G1-1575-1559_CACAGGCGTCAGTCGC-1	CS20230722_CLAS_02	02 NP-CT-L6b Glut	1	CS20230722_SUBC_032	032 L5 NP CTX Glut	1	CS20230722_SUPT_0123	0123 L5 NP CTX Glut_2	0.77	CS20230722_CLUS_0466	0466 L5 NP CTX Glut_2	78	0.77
G1-1575-1559_CACAGGCTCCTAGCGG-1	CS20230722_CLAS_01	01 IT-ET Glut	1	CS20230722_SUBC_022	022 L5 ET CTX Glut	1	CS20230722_SUPT_0090	0090 L5 ET CTX Glut_1	1	CS20230722_CLUS_0352	0352 L5 ET CTX Glut_1	387	1
G1-1575-1559_CACATGAAGAACGCGT-1	CS20230722_CLAS_01	01 IT-ET Glut	1	CS20230722_SUBC_004	004 L6 IT CTX Glut	1	CS20230722_SUPT_0016	0016 L6 IT CTX Glut_4	1	CS20230722_CLUS_0049	0049 L6 IT CTX Glut_4	112	1
G1-1575-1559_CACATGAGTGGAGAAA-1	CS20230722_CLAS_01	01 IT-ET Glut	1	CS20230722_SUBC_006	006 L4/5 IT CTX Glut	1	CS20230722_SUPT_0026	0026 L4/5 IT CTX Glut_4	1	CS20230722_CLUS_0094	0094 L4/5 IT CTX Glut_4	194	1
G1-1575-1559_CACATGATCGAGAGCA-1	CS20230722_CLAS_02	02 NP-CT-L6b Glut	1	CS20230722_SUBC_032	032 L5 NP CTX Glut	1	CS20230722_SUPT_0123	0123 L5 NP CTX Glut_2	1	CS20230722_CLUS_0465	0465 L5 NP CTX Glut_2	77	1
G1-1575-1559_CACCAAACATCCTGTC-1	CS20230722_CLAS_02	02 NP-CT-L6b Glut	1	CS20230722_SUBC_030	030 L6 CT CTX Glut	1	CS20230722_SUPT_0118	0118 L6 CT CTX Glut_5	1	CS20230722_CLUS_0455	0455 L6 CT CTX Glut_5	59	1
G1-1575-1559_CACCAAATCACACCGG-1	CS20230722_CLAS_01	01 IT-ET Glut	1	CS20230722_SUBC_007	007 L2/3 IT CTX Glut	1	CS20230722_SUPT_0032	0032 L2/3 IT CTX Glut_4	1	CS20230722_CLUS_0117	0117 L2/3 IT CTX Glut_4	231	1
G1-1575-1559_CACCGTTTCTCTGAGA-1	CS20230722_CLAS_01	01 IT-ET Glut	1	CS20230722_SUBC_006	006 L4/5 IT CTX Glut	0.55	CS20230722_SUPT_0025	0025 L4/5 IT CTX Glut_3	1	CS20230722_CLUS_0084	0084 L4/5 IT CTX Glut_3	163	1
G1-1575-1559_CACGAATCAAGTATAG-1	CS20230722_CLAS_02	02 NP-CT-L6b Glut	1	CS20230722_SUBC_032	032 L5 NP CTX Glut	1	CS20230722_SUPT_0123	0123 L5 NP CTX Glut_2	1	CS20230722_CLUS_0464	0464 L5 NP CTX Glut_2	76	1
G1-1575-1559_CACGAATTCCGCACGA-1	CS20230722_CLAS_01	01 IT-ET Glut	1	CS20230722_SUBC_006	006 L4/5 IT CTX Glut	0.73	CS20230722_SUPT_0025	0025 L4/5 IT CTX Glut_3	1	CS20230722_CLUS_0083	0083 L4/5 IT CTX Glut_3	152	1
G1-1575-1559_CACGAATTCTGTCAGA-1	CS20230722_CLAS_01	01 IT-ET Glut	1	CS20230722_SUBC_007	007 L2/3 IT CTX Glut	1	CS20230722_SUPT_0029	0029 L2/3 IT CTX Glut_1	1	CS20230722_CLUS_0105	0105 L2/3 IT CTX Glut_1	240	1
G1-1575-1559_CACGGGTCAGGTATGG-1	CS20230722_CLAS_01	01 IT-ET Glut	1	CS20230722_SUBC_005	005 L5 IT CTX Glut	0.92	CS20230722_SUPT_0022	0022 L5 IT CTX Glut_5	1	CS20230722_CLUS_0065	0065 L5 IT CTX Glut_5	102	1
G1-1575-1559_CACGGGTGTGGACCAA-1	CS20230722_CLAS_31	31 OPC-Oligo	1	CS20230722_SUBC_327	327 Oligo NN	1	CS20230722_SUPT_1184	1184 MOL NN_4	1	CS20230722_CLUS_5285	5285 MOL NN_4	5231	1
G1-1575-1559_CACGTGGCACGTAGAG-1	CS20230722_CLAS_01	01 IT-ET Glut	1	CS20230722_SUBC_007	007 L2/3 IT CTX Glut	1	CS20230722_SUPT_0029	0029 L2/3 IT CTX Glut_1	0.87	CS20230722_CLUS_0103	0103 L2/3 IT CTX Glut_1	237	0.87
G1-1575-1559_CACGTTCTCCGTGACG-1	CS20230722_CLAS_02	02 NP-CT-L6b Glut	1	CS20230722_SUBC_030	030 L6 CT CTX Glut	0.83	CS20230722_SUPT_0118	0118 L6 CT CTX Glut_5	0.94	CS20230722_CLUS_0452	0452 L6 CT CTX Glut_5	13	0.94
G1-1575-1559_CACGTTCTCTCCGCAT-1	CS20230722_CLAS_31	31 OPC-Oligo	1	CS20230722_SUBC_327	327 Oligo NN	1	CS20230722_SUPT_1184	1184 MOL NN_4	1	CS20230722_CLUS_5285	5285 MOL NN_4	5231	1
G1-1575-1559_CACTAAGCAGAGTGTG-1	CS20230722_CLAS_01	01 IT-ET Glut	1	CS20230722_SUBC_022	022 L5 ET CTX Glut	1	CS20230722_SUPT_0091	0091 L5 ET CTX Glut_2	1	CS20230722_CLUS_0361	0361 L5 ET CTX Glut_2	389	1
G1-1575-1559_CACTAAGCAGCAAGAC-1	CS20230722_CLAS_01	01 IT-ET Glut	1	CS20230722_SUBC_007	007 L2/3 IT CTX Glut	1	CS20230722_SUPT_0029	0029 L2/3 IT CTX Glut_1	1	CS20230722_CLUS_0105	0105 L2/3 IT CTX Glut_1	240	1
G1-1575-1559_CACTAAGTCTAGGCAT-1	CS20230722_CLAS_31	31 OPC-Oligo	1	CS20230722_SUBC_326	326 OPC NN	1	CS20230722_SUPT_1179	1179 OPC NN_1	1	CS20230722_CLUS_5269	5269 OPC NN_1	5203	1
G1-1575-1559_CACTGAAAGGAGGCAG-1	CS20230722_CLAS_01	01 IT-ET Glut	1	CS20230722_SUBC_007	007 L2/3 IT CTX Glut	1	CS20230722_SUPT_0029	0029 L2/3 IT CTX Glut_1	1	CS20230722_CLUS_0105	0105 L2/3 IT CTX Glut_1	240	1
G1-1575-1559_CACTGAAAGTCTCCTC-1	CS20230722_CLAS_31	31 OPC-Oligo	1	CS20230722_SUBC_327	327 Oligo NN	1	CS20230722_SUPT_1184	1184 MOL NN_4	1	CS20230722_CLUS_5285	5285 MOL NN_4	5231	1
G1-1575-1559_CACTGAACACCCTGTT-1	CS20230722_CLAS_01	01 IT-ET Glut	1	CS20230722_SUBC_022	022 L5 ET CTX Glut	1	CS20230722_SUPT_0091	0091 L5 ET CTX Glut_2	1	CS20230722_CLUS_0361	0361 L5 ET CTX Glut_2	389	1
G1-1575-1559_CACTGAAGTACTGGGA-1	CS20230722_CLAS_01	01 IT-ET Glut	1	CS20230722_SUBC_022	022 L5 ET CTX Glut	1	CS20230722_SUPT_0091	0091 L5 ET CTX Glut_2	1	CS20230722_CLUS_0361	0361 L5 ET CTX Glut_2	389	1
G1-1575-1559_CACTGGGCACCATATG-1	CS20230722_CLAS_31	31 OPC-Oligo	1	CS20230722_SUBC_326	326 OPC NN	1	CS20230722_SUPT_1179	1179 OPC NN_1	1	CS20230722_CLUS_5269	5269 OPC NN_1	5203	1
G1-1575-1559_CACTGGGTCAGACCCG-1	CS20230722_CLAS_31	31 OPC-Oligo	1	CS20230722_SUBC_326	326 OPC NN	1	CS20230722_SUPT_1179	1179 OPC NN_1	1	CS20230722_CLUS_5269	5269 OPC NN_1	5203	1
G1-1575-1559_CACTGGGTCCTACACC-1	CS20230722_CLAS_01	01 IT-ET Glut	1	CS20230722_SUBC_004	004 L6 IT CTX Glut	1	CS20230722_SUPT_0013	0013 L6 IT CTX Glut_1	1	CS20230722_CLUS_0035	0035 L6 IT CTX Glut_1	104	1
G1-1575-1559_CACTGTCAGTGGTGGT-1	CS20230722_CLAS_01	01 IT-ET Glut	1	CS20230722_SUBC_006	006 L4/5 IT CTX Glut	1	CS20230722_SUPT_0026	0026 L4/5 IT CTX Glut_4	1	CS20230722_CLUS_0091	0091 L4/5 IT CTX Glut_4	181	1
G1-1575-1559_CACTGTCCAGCGTGAA-1	CS20230722_CLAS_01	01 IT-ET Glut	1	CS20230722_SUBC_007	007 L2/3 IT CTX Glut	1	CS20230722_SUPT_0029	0029 L2/3 IT CTX Glut_1	1	CS20230722_CLUS_0105	0105 L2/3 IT CTX Glut_1	240	1
G1-1575-1559_CACTTCGAGCCTCAAT-1	CS20230722_CLAS_02	02 NP-CT-L6b Glut	1	CS20230722_SUBC_030	030 L6 CT CTX Glut	1	CS20230722_SUPT_0116	0116 L6 CT CTX Glut_3	1	CS20230722_CLUS_0449	0449 L6 CT CTX Glut_3	63	1
G1-1575-1559_CACTTCGGTACGACTT-1	CS20230722_CLAS_31	31 OPC-Oligo	1	CS20230722_SUBC_327	327 Oligo NN	1	CS20230722_SUPT_1184	1184 MOL NN_4	1	CS20230722_CLUS_5285	5285 MOL NN_4	5231	1
G1-1575-1559_CACTTCGGTATTCTCT-1	CS20230722_CLAS_30	30 Astro-Epen	1	CS20230722_SUBC_319	319 Astro-TE NN	1	CS20230722_SUPT_1163	1163 Astro-TE NN_3	0.84	CS20230722_CLUS_5226	5226 Astro-TE NN_3	14945	0.84
G1-1575-1559_CACTTCGTCCATGATG-1	CS20230722_CLAS_31	31 OPC-Oligo	1	CS20230722_SUBC_326	326 OPC NN	1	CS20230722_SUPT_1179	1179 OPC NN_1	1	CS20230722_CLUS_5269	5269 OPC NN_1	5203	1
G1-1575-1559_CACTTCGTCGGTGAAG-1	CS20230722_CLAS_01	01 IT-ET Glut	1	CS20230722_SUBC_007	007 L2/3 IT CTX Glut	1	CS20230722_SUPT_0030	0030 L2/3 IT CTX Glut_2	0.7	CS20230722_CLUS_0112	0112 L2/3 IT CTX Glut_2	236	0.7
G1-1575-1559_CAGAGCCAGAACAGGA-1	CS20230722_CLAS_31	31 OPC-Oligo	1	CS20230722_SUBC_327	327 Oligo NN	1	CS20230722_SUPT_1184	1184 MOL NN_4	1	CS20230722_CLUS_5285	5285 MOL NN_4	5231	1
G1-1575-1559_CAGAGCCAGACTTCGT-1	CS20230722_CLAS_01	01 IT-ET Glut	1	CS20230722_SUBC_007	007 L2/3 IT CTX Glut	1	CS20230722_SUPT_0029	0029 L2/3 IT CTX Glut_1	1	CS20230722_CLUS_0105	0105 L2/3 IT CTX Glut_1	240	1
G1-1575-1559_CAGAGCCTCTTGGATG-1	CS20230722_CLAS_01	01 IT-ET Glut	1	CS20230722_SUBC_007	007 L2/3 IT CTX Glut	1	CS20230722_SUPT_0029	0029 L2/3 IT CTX Glut_1	1	CS20230722_CLUS_0105	0105 L2/3 IT CTX Glut_1	240	1
G1-1575-1559_CAGATACAGGACTTCT-1	CS20230722_CLAS_01	01 IT-ET Glut	1	CS20230722_SUBC_007	007 L2/3 IT CTX Glut	1	CS20230722_SUPT_0029	0029 L2/3 IT CTX Glut_1	1	CS20230722_CLUS_0105	0105 L2/3 IT CTX Glut_1	240	1
G1-1575-1559_CAGATACAGTAAGACT-1	CS20230722_CLAS_10	10 LSX GABA	1	CS20230722_SUBC_071	071 LSX Prdm12 Zeb2 Gaba	1	CS20230722_SUPT_0326	0326 LSX Prdm12 Zeb2 Gaba_1	1	CS20230722_CLUS_1152	1152 LSX Prdm12 Zeb2 Gaba_1	926	1
G1-1575-1559_CAGATACCAGACCCGT-1	CS20230722_CLAS_01	01 IT-ET Glut	1	CS20230722_SUBC_007	007 L2/3 IT CTX Glut	1	CS20230722_SUPT_0029	0029 L2/3 IT CTX Glut_1	1	CS20230722_CLUS_0105	0105 L2/3 IT CTX Glut_1	240	1
G1-1575-1559_CAGATACGTTCCATTT-1	CS20230722_CLAS_02	02 NP-CT-L6b Glut	1	CS20230722_SUBC_030	030 L6 CT CTX Glut	1	CS20230722_SUPT_0118	0118 L6 CT CTX Glut_5	1	CS20230722_CLUS_0455	0455 L6 CT CTX Glut_5	59	1
G1-1575-1559_CAGATACTCGCAATTG-1	CS20230722_CLAS_31	31 OPC-Oligo	0.95	CS20230722_SUBC_327	327 Oligo NN	1	CS20230722_SUPT_1184	1184 MOL NN_4	1	CS20230722_CLUS_5285	5285 MOL NN_4	5231	1
G1-1575-1559_CAGATACTCGCTGTTC-1	CS20230722_CLAS_01	01 IT-ET Glut	1	CS20230722_SUBC_007	007 L2/3 IT CTX Glut	1	CS20230722_SUPT_0029	0029 L2/3 IT CTX Glut_1	1	CS20230722_CLUS_0105	0105 L2/3 IT CTX Glut_1	240	1
G1-1575-1559_CAGATCACATTAAGCC-1	CS20230722_CLAS_31	31 OPC-Oligo	1	CS20230722_SUBC_327	327 Oligo NN	1	CS20230722_SUPT_1184	1184 MOL NN_4	0.93	CS20230722_CLUS_5285	5285 MOL NN_4	5231	0.93
G1-1575-1559_CAGATCAGTCAACACT-1	CS20230722_CLAS_01	01 IT-ET Glut	1	CS20230722_SUBC_006	006 L4/5 IT CTX Glut	1	CS20230722_SUPT_0025	0025 L4/5 IT CTX Glut_3	1	CS20230722_CLUS_0083	0083 L4/5 IT CTX Glut_3	152	1
G1-1575-1559_CAGATCATCGCAGAGA-1	CS20230722_CLAS_01	01 IT-ET Glut	1	CS20230722_SUBC_007	007 L2/3 IT CTX Glut	1	CS20230722_SUPT_0029	0029 L2/3 IT CTX Glut_1	0.99	CS20230722_CLUS_0105	0105 L2/3 IT CTX Glut_1	240	0.99
G1-1575-1559_CAGATCATCTATGTGG-1	CS20230722_CLAS_01	01 IT-ET Glut	1	CS20230722_SUBC_007	007 L2/3 IT CTX Glut	1	CS20230722_SUPT_0029	0029 L2/3 IT CTX Glut_1	1	CS20230722_CLUS_0105	0105 L2/3 IT CTX Glut_1	240	1
G1-1575-1559_CAGATTGGTAGGTACG-1	CS20230722_CLAS_01	01 IT-ET Glut	1	CS20230722_SUBC_006	006 L4/5 IT CTX Glut	1	CS20230722_SUPT_0026	0026 L4/5 IT CTX Glut_4	1	CS20230722_CLUS_0091	0091 L4/5 IT CTX Glut_4	181	1
G1-1575-1559_CAGATTGGTGCAGATG-1	CS20230722_CLAS_01	01 IT-ET Glut	1	CS20230722_SUBC_006	006 L4/5 IT CTX Glut	0.95	CS20230722_SUPT_0025	0025 L4/5 IT CTX Glut_3	0.91	CS20230722_CLUS_0087	0087 L4/5 IT CTX Glut_3	172	0.91
G1-1575-1559_CAGATTGTCACTGAAC-1	CS20230722_CLAS_01	01 IT-ET Glut	1	CS20230722_SUBC_007	007 L2/3 IT CTX Glut	1	CS20230722_SUPT_0029	0029 L2/3 IT CTX Glut_1	0.95	CS20230722_CLUS_0105	0105 L2/3 IT CTX Glut_1	240	0.95
G1-1575-1559_CAGCAATCAACAGCTT-1	CS20230722_CLAS_01	01 IT-ET Glut	1	CS20230722_SUBC_007	007 L2/3 IT CTX Glut	1	CS20230722_SUPT_0029	0029 L2/3 IT CTX Glut_1	1	CS20230722_CLUS_0105	0105 L2/3 IT CTX Glut_1	240	1
G1-1575-1559_CAGCAATCACTGGAAG-1	CS20230722_CLAS_01	01 IT-ET Glut	1	CS20230722_SUBC_006	006 L4/5 IT CTX Glut	0.69	CS20230722_SUPT_0026	0026 L4/5 IT CTX Glut_4	1	CS20230722_CLUS_0094	0094 L4/5 IT CTX Glut_4	194	1
G1-1575-1559_CAGCAATTCAAGCTTG-1	CS20230722_CLAS_31	31 OPC-Oligo	1	CS20230722_SUBC_326	326 OPC NN	1	CS20230722_SUPT_1179	1179 OPC NN_1	0.95	CS20230722_CLUS_5269	5269 OPC NN_1	5203	0.95
G1-1575-1559_CAGCAATTCCACCTGT-1	CS20230722_CLAS_31	31 OPC-Oligo	0.99	CS20230722_SUBC_327	327 Oligo NN	1	CS20230722_SUPT_1184	1184 MOL NN_4	1	CS20230722_CLUS_5285	5285 MOL NN_4	5231	1
G1-1575-1559_CAGCACGAGGGCCAAT-1	CS20230722_CLAS_02	02 NP-CT-L6b Glut	1	CS20230722_SUBC_030	030 L6 CT CTX Glut	1	CS20230722_SUPT_0115	0115 L6 CT CTX Glut_2	1	CS20230722_CLUS_0441	0441 L6 CT CTX Glut_2	57	1
G1-1575-1559_CAGCACGGTATGCGTT-1	CS20230722_CLAS_31	31 OPC-Oligo	0.89	CS20230722_SUBC_326	326 OPC NN	1	CS20230722_SUPT_1179	1179 OPC NN_1	1	CS20230722_CLUS_5269	5269 OPC NN_1	5203	1
G1-1575-1559_CAGCAGCAGGCTCTAT-1	CS20230722_CLAS_01	01 IT-ET Glut	0.74	CS20230722_SUBC_007	007 L2/3 IT CTX Glut	1	CS20230722_SUPT_0031	0031 L2/3 IT CTX Glut_3	0.97	CS20230722_CLUS_0116	0116 L2/3 IT CTX Glut_3	230	0.97
G1-1575-1559_CAGCAGCCATCGGTTA-1	CS20230722_CLAS_01	01 IT-ET Glut	1	CS20230722_SUBC_006	006 L4/5 IT CTX Glut	1	CS20230722_SUPT_0026	0026 L4/5 IT CTX Glut_4	1	CS20230722_CLUS_0094	0094 L4/5 IT CTX Glut_4	194	1
G1-1575-1559_CAGCAGCGTTCTAACG-1	CS20230722_CLAS_07	07 CTX-MGE GABA	1	CS20230722_SUBC_050	050 Lamp5 Lhx6 Gaba	1	CS20230722_SUPT_0203	0203 Lamp5 Lhx6 Gaba_1	1	CS20230722_CLUS_0726	0726 Lamp5 Lhx6 Gaba_1	729	1
G1-1575-1559_CAGCAGCTCACTGATG-1	CS20230722_CLAS_01	01 IT-ET Glut	1	CS20230722_SUBC_007	007 L2/3 IT CTX Glut	1	CS20230722_SUPT_0032	0032 L2/3 IT CTX Glut_4	0.78	CS20230722_CLUS_0120	0120 L2/3 IT CTX Glut_4	238	0.78
G1-1575-1559_CAGCGTGCAAGTCATC-1	CS20230722_CLAS_01	01 IT-ET Glut	1	CS20230722_SUBC_006	006 L4/5 IT CTX Glut	1	CS20230722_SUPT_0028	0028 L4/5 IT CTX Glut_6	0.62	CS20230722_CLUS_0099	0099 L4/5 IT CTX Glut_6	201	0.62
G1-1575-1559_CAGGCCAGTCACTCTC-1	CS20230722_CLAS_01	01 IT-ET Glut	1	CS20230722_SUBC_007	007 L2/3 IT CTX Glut	1	CS20230722_SUPT_0029	0029 L2/3 IT CTX Glut_1	1	CS20230722_CLUS_0105	0105 L2/3 IT CTX Glut_1	240	1
G1-1575-1559_CAGGCCAGTTCGAACT-1	CS20230722_CLAS_30	30 Astro-Epen	1	CS20230722_SUBC_319	319 Astro-TE NN	1	CS20230722_SUPT_1163	1163 Astro-TE NN_3	1	CS20230722_CLUS_5225	5225 Astro-TE NN_3	14939	1
G1-1575-1559_CAGGCCATCGTTAGAC-1	CS20230722_CLAS_01	01 IT-ET Glut	1	CS20230722_SUBC_007	007 L2/3 IT CTX Glut	1	CS20230722_SUPT_0029	0029 L2/3 IT CTX Glut_1	0.98	CS20230722_CLUS_0105	0105 L2/3 IT CTX Glut_1	240	0.98
G1-1575-1559_CAGGGCTTCCAGTGTA-1	CS20230722_CLAS_31	31 OPC-Oligo	1	CS20230722_SUBC_327	327 Oligo NN	1	CS20230722_SUPT_1184	1184 MOL NN_4	0.97	CS20230722_CLUS_5284	5284 MOL NN_4	5230	0.97
G1-1575-1559_CAGGGCTTCCGTAATG-1	CS20230722_CLAS_30	30 Astro-Epen	1	CS20230722_SUBC_319	319 Astro-TE NN	1	CS20230722_SUPT_1163	1163 Astro-TE NN_3	0.94	CS20230722_CLUS_5225	5225 Astro-TE NN_3	14939	0.94
G1-1575-1559_CAGGTATGTAGAGTTA-1	CS20230722_CLAS_01	01 IT-ET Glut	1	CS20230722_SUBC_007	007 L2/3 IT CTX Glut	1	CS20230722_SUPT_0029	0029 L2/3 IT CTX Glut_1	0.9	CS20230722_CLUS_0105	0105 L2/3 IT CTX Glut_1	240	0.9
G1-1575-1559_CAGGTATGTCCACGCA-1	CS20230722_CLAS_01	01 IT-ET Glut	1	CS20230722_SUBC_007	007 L2/3 IT CTX Glut	1	CS20230722_SUPT_0029	0029 L2/3 IT CTX Glut_1	1	CS20230722_CLUS_0103	0103 L2/3 IT CTX Glut_1	237	1
G1-1575-1559_CAGGTATGTGGTCTGC-1	CS20230722_CLAS_07	07 CTX-MGE GABA	1	CS20230722_SUBC_052	052 Pvalb Gaba	1	CS20230722_SUPT_0207	0207 Pvalb Gaba_3	0.97	CS20230722_CLUS_0741	0741 Pvalb Gaba_3	600	0.97
G1-1575-1559_CAGGTATTCAGCTTCC-1	CS20230722_CLAS_01	01 IT-ET Glut	1	CS20230722_SUBC_005	005 L5 IT CTX Glut	0.99	CS20230722_SUPT_0020	0020 L5 IT CTX Glut_3	0.53	CS20230722_CLUS_0061	0061 L5 IT CTX Glut_3	192	0.53
G1-1575-1559_CAGGTATTCATTGCGA-1	CS20230722_CLAS_01	01 IT-ET Glut	1	CS20230722_SUBC_007	007 L2/3 IT CTX Glut	1	CS20230722_SUPT_0030	0030 L2/3 IT CTX Glut_2	0.8	CS20230722_CLUS_0112	0112 L2/3 IT CTX Glut_2	236	0.8
G1-1575-1559_CAGGTATTCCGTCCTA-1	CS20230722_CLAS_31	31 OPC-Oligo	1	CS20230722_SUBC_326	326 OPC NN	1	CS20230722_SUPT_1179	1179 OPC NN_1	1	CS20230722_CLUS_5269	5269 OPC NN_1	5203	1
G1-1575-1559_CAGTGCGGTATAGGAT-1	CS20230722_CLAS_01	01 IT-ET Glut	1	CS20230722_SUBC_022	022 L5 ET CTX Glut	1	CS20230722_SUPT_0091	0091 L5 ET CTX Glut_2	1	CS20230722_CLUS_0361	0361 L5 ET CTX Glut_2	389	1
G1-1575-1559_CAGTGCGGTGTCTCCT-1	CS20230722_CLAS_06	06 CTX-CGE GABA	1	CS20230722_SUBC_046	046 Vip Gaba	1	CS20230722_SUPT_0174	0174 Vip Gaba_2	1	CS20230722_CLUS_0627	0627 Vip Gaba_2	633	1
G1-1575-1559_CAGTTAGAGATGAACT-1	CS20230722_CLAS_01	01 IT-ET Glut	1	CS20230722_SUBC_007	007 L2/3 IT CTX Glut	1	CS20230722_SUPT_0029	0029 L2/3 IT CTX Glut_1	1	CS20230722_CLUS_0105	0105 L2/3 IT CTX Glut_1	240	1
G1-1575-1559_CAGTTAGAGCATTTGC-1	CS20230722_CLAS_31	31 OPC-Oligo	1	CS20230722_SUBC_327	327 Oligo NN	1	CS20230722_SUPT_1184	1184 MOL NN_4	1	CS20230722_CLUS_5285	5285 MOL NN_4	5231	1
G1-1575-1559_CAGTTAGAGGCACTAG-1	CS20230722_CLAS_06	06 CTX-CGE GABA	1	CS20230722_SUBC_047	047 Sncg Gaba	1	CS20230722_SUPT_0187	0187 Sncg Gaba_3	1	CS20230722_CLUS_0677	0677 Sncg Gaba_3	5343	1
G1-1575-1559_CAGTTAGCAATGCAAA-1	CS20230722_CLAS_31	31 OPC-Oligo	1	CS20230722_SUBC_326	326 OPC NN	1	CS20230722_SUPT_1179	1179 OPC NN_1	1	CS20230722_CLUS_5269	5269 OPC NN_1	5203	1
G1-1575-1559_CAGTTAGCATGAAGCG-1	CS20230722_CLAS_06	06 CTX-CGE GABA	1	CS20230722_SUBC_047	047 Sncg Gaba	1	CS20230722_SUPT_0187	0187 Sncg Gaba_3	0.98	CS20230722_CLUS_0676	0676 Sncg Gaba_3	625	0.98
G1-1575-1559_CAGTTCCCAAGCAGGT-1	CS20230722_CLAS_06	06 CTX-CGE GABA	1	CS20230722_SUBC_046	046 Vip Gaba	1	CS20230722_SUPT_0178	0178 Vip Gaba_6	1	CS20230722_CLUS_0645	0645 Vip Gaba_6	626	1
G1-1575-1559_CATAAGCAGTGATAGT-1	CS20230722_CLAS_01	01 IT-ET Glut	1	CS20230722_SUBC_004	004 L6 IT CTX Glut	1	CS20230722_SUPT_0013	0013 L6 IT CTX Glut_1	1	CS20230722_CLUS_0033	0033 L6 IT CTX Glut_1	101	1
G1-1575-1559_CATAAGCGTACTCGCG-1	CS20230722_CLAS_01	01 IT-ET Glut	1	CS20230722_SUBC_006	006 L4/5 IT CTX Glut	1	CS20230722_SUPT_0026	0026 L4/5 IT CTX Glut_4	1	CS20230722_CLUS_0094	0094 L4/5 IT CTX Glut_4	194	1
G1-1575-1559_CATAAGCGTAGACTGG-1	CS20230722_CLAS_07	07 CTX-MGE GABA	1	CS20230722_SUBC_052	052 Pvalb Gaba	1	CS20230722_SUPT_0207	0207 Pvalb Gaba_3	1	CS20230722_CLUS_0741	0741 Pvalb Gaba_3	600	1
G1-1575-1559_CATAAGCGTATCGAAA-1	CS20230722_CLAS_06	06 CTX-CGE GABA	1	CS20230722_SUBC_049	049 Lamp5 Gaba	1	CS20230722_SUPT_0199	0199 Lamp5 Gaba_1	0.8	CS20230722_CLUS_0709	0709 Lamp5 Gaba_1	704	0.8
G1-1575-1559_CATAAGCGTCGAGTTT-1	CS20230722_CLAS_02	02 NP-CT-L6b Glut	1	CS20230722_SUBC_032	032 L5 NP CTX Glut	1	CS20230722_SUPT_0123	0123 L5 NP CTX Glut_2	1	CS20230722_CLUS_0465	0465 L5 NP CTX Glut_2	77	1
G1-1575-1559_CATACAGAGAGTGTTA-1	CS20230722_CLAS_01	01 IT-ET Glut	1	CS20230722_SUBC_025	025 CA2-FC-IG Glut	1	CS20230722_SUPT_0101	0101 CA2-FC-IG Glut_2	1	CS20230722_CLUS_0400	0400 CA2-FC-IG Glut_2	278	1
G1-1575-1559_CATACAGCAGCAGTTT-1	CS20230722_CLAS_06	06 CTX-CGE GABA	1	CS20230722_SUBC_047	047 Sncg Gaba	1	CS20230722_SUPT_0186	0186 Sncg Gaba_2	1	CS20230722_CLUS_0671	0671 Sncg Gaba_2	664	1
G1-1575-1559_CATACCCCAGACCCGT-1	CS20230722_CLAS_01	01 IT-ET Glut	1	CS20230722_SUBC_006	006 L4/5 IT CTX Glut	1	CS20230722_SUPT_0026	0026 L4/5 IT CTX Glut_4	1	CS20230722_CLUS_0094	0094 L4/5 IT CTX Glut_4	194	1
G1-1575-1559_CATACCCTCGATGCTA-1	CS20230722_CLAS_02	02 NP-CT-L6b Glut	1	CS20230722_SUBC_030	030 L6 CT CTX Glut	1	CS20230722_SUPT_0115	0115 L6 CT CTX Glut_2	1	CS20230722_CLUS_0444	0444 L6 CT CTX Glut_2	70	1
G1-1575-1559_CATACTTAGAGTCTTC-1	CS20230722_CLAS_01	01 IT-ET Glut	1	CS20230722_SUBC_005	005 L5 IT CTX Glut	1	CS20230722_SUPT_0022	0022 L5 IT CTX Glut_5	1	CS20230722_CLUS_0065	0065 L5 IT CTX Glut_5	102	1
G1-1575-1559_CATACTTCAGGCGTTC-1	CS20230722_CLAS_31	31 OPC-Oligo	1	CS20230722_SUBC_327	327 Oligo NN	1	CS20230722_SUPT_1184	1184 MOL NN_4	1	CS20230722_CLUS_5285	5285 MOL NN_4	5231	1
G1-1575-1559_CATACTTGTAGACGTG-1	CS20230722_CLAS_01	01 IT-ET Glut	1	CS20230722_SUBC_006	006 L4/5 IT CTX Glut	1	CS20230722_SUPT_0026	0026 L4/5 IT CTX Glut_4	0.81	CS20230722_CLUS_0094	0094 L4/5 IT CTX Glut_4	194	0.81
G1-1575-1559_CATACTTGTCCTACAA-1	CS20230722_CLAS_07	07 CTX-MGE GABA	1	CS20230722_SUBC_053	053 Sst Gaba	1	CS20230722_SUPT_0228	0228 Sst Gaba_15	1	CS20230722_CLUS_0816	0816 Sst Gaba_15	526	1
G1-1575-1559_CATACTTGTGGATCGA-1	CS20230722_CLAS_01	01 IT-ET Glut	1	CS20230722_SUBC_007	007 L2/3 IT CTX Glut	1	CS20230722_SUPT_0029	0029 L2/3 IT CTX Glut_1	0.82	CS20230722_CLUS_0105	0105 L2/3 IT CTX Glut_1	240	0.82
G1-1575-1559_CATAGACAGCACAAAT-1	CS20230722_CLAS_01	01 IT-ET Glut	1	CS20230722_SUBC_006	006 L4/5 IT CTX Glut	0.97	CS20230722_SUPT_0026	0026 L4/5 IT CTX Glut_4	1	CS20230722_CLUS_0094	0094 L4/5 IT CTX Glut_4	194	1
G1-1575-1559_CATAGACAGGCATTTC-1	CS20230722_CLAS_31	31 OPC-Oligo	1	CS20230722_SUBC_327	327 Oligo NN	1	CS20230722_SUPT_1184	1184 MOL NN_4	0.78	CS20230722_CLUS_5284	5284 MOL NN_4	5230	0.78
G1-1575-1559_CATAGACTCACCGGGT-1	CS20230722_CLAS_01	01 IT-ET Glut	1	CS20230722_SUBC_006	006 L4/5 IT CTX Glut	1	CS20230722_SUPT_0025	0025 L4/5 IT CTX Glut_3	1	CS20230722_CLUS_0083	0083 L4/5 IT CTX Glut_3	152	1
G1-1575-1559_CATCAAGGTATACCCA-1	CS20230722_CLAS_01	01 IT-ET Glut	1	CS20230722_SUBC_004	004 L6 IT CTX Glut	1	CS20230722_SUPT_0017	0017 L6 IT CTX Glut_5	1	CS20230722_CLUS_0054	0054 L6 IT CTX Glut_5	110	1
G1-1575-1559_CATCAAGGTTCTCTAT-1	CS20230722_CLAS_34	34 Immune	1	CS20230722_SUBC_334	334 Microglia NN	1	CS20230722_SUPT_1194	1194 Microglia NN_1	1	CS20230722_CLUS_5312	5312 Microglia NN_1	5283	1
G1-1575-1559_CATCCACGTATGCTTG-1	CS20230722_CLAS_31	31 OPC-Oligo	1	CS20230722_SUBC_327	327 Oligo NN	1	CS20230722_SUPT_1184	1184 MOL NN_4	1	CS20230722_CLUS_5285	5285 MOL NN_4	5231	1
G1-1575-1559_CATCCACGTTACCGTA-1	CS20230722_CLAS_01	01 IT-ET Glut	1	CS20230722_SUBC_007	007 L2/3 IT CTX Glut	1	CS20230722_SUPT_0029	0029 L2/3 IT CTX Glut_1	0.93	CS20230722_CLUS_0106	0106 L2/3 IT CTX Glut_1	241	0.93
G1-1575-1559_CATCCACTCAAATGAG-1	CS20230722_CLAS_01	01 IT-ET Glut	1	CS20230722_SUBC_006	006 L4/5 IT CTX Glut	1	CS20230722_SUPT_0026	0026 L4/5 IT CTX Glut_4	0.55	CS20230722_CLUS_0091	0091 L4/5 IT CTX Glut_4	181	0.55
G1-1575-1559_CATCCCACACGTAACT-1	CS20230722_CLAS_31	31 OPC-Oligo	1	CS20230722_SUBC_326	326 OPC NN	1	CS20230722_SUPT_1179	1179 OPC NN_1	1	CS20230722_CLUS_5269	5269 OPC NN_1	5203	1
G1-1575-1559_CATCCCAGTCATCTAG-1	CS20230722_CLAS_01	01 IT-ET Glut	1	CS20230722_SUBC_004	004 L6 IT CTX Glut	1	CS20230722_SUPT_0013	0013 L6 IT CTX Glut_1	0.78	CS20230722_CLUS_0035	0035 L6 IT CTX Glut_1	104	0.78
G1-1575-1559_CATCGCTAGTATAACG-1	CS20230722_CLAS_01	01 IT-ET Glut	1	CS20230722_SUBC_022	022 L5 ET CTX Glut	1	CS20230722_SUPT_0091	0091 L5 ET CTX Glut_2	1	CS20230722_CLUS_0361	0361 L5 ET CTX Glut_2	389	1
G1-1575-1559_CATCGCTCAATCCTAG-1	CS20230722_CLAS_01	01 IT-ET Glut	1	CS20230722_SUBC_004	004 L6 IT CTX Glut	1	CS20230722_SUPT_0016	0016 L6 IT CTX Glut_4	0.74	CS20230722_CLUS_0049	0049 L6 IT CTX Glut_4	112	0.74
G1-1575-1559_CATCGCTGTAGCACAG-1	CS20230722_CLAS_01	01 IT-ET Glut	1	CS20230722_SUBC_004	004 L6 IT CTX Glut	1	CS20230722_SUPT_0013	0013 L6 IT CTX Glut_1	0.81	CS20230722_CLUS_0035	0035 L6 IT CTX Glut_1	104	0.81
G1-1575-1559_CATCGCTGTGCCTATA-1	CS20230722_CLAS_01	01 IT-ET Glut	1	CS20230722_SUBC_022	022 L5 ET CTX Glut	1	CS20230722_SUPT_0094	0094 L5 ET CTX Glut_5	1	CS20230722_CLUS_0378	0378 L5 ET CTX Glut_5	385	1
G1-1575-1559_CATCGGGAGAACAGGA-1	CS20230722_CLAS_02	02 NP-CT-L6b Glut	1	CS20230722_SUBC_030	030 L6 CT CTX Glut	1	CS20230722_SUPT_0116	0116 L6 CT CTX Glut_3	1	CS20230722_CLUS_0448	0448 L6 CT CTX Glut_3	62	1
G1-1575-1559_CATCGGGAGTGGGAAA-1	CS20230722_CLAS_02	02 NP-CT-L6b Glut	0.54	CS20230722_SUBC_032	032 L5 NP CTX Glut	1	CS20230722_SUPT_0125	0125 L5 NP CTX Glut_4	0.95	CS20230722_CLUS_0473	0473 L5 NP CTX Glut_4	79	0.95
G1-1575-1559_CATCGGGGTTGGTACT-1	CS20230722_CLAS_30	30 Astro-Epen	1	CS20230722_SUBC_319	319 Astro-TE NN	1	CS20230722_SUPT_1163	1163 Astro-TE NN_3	1	CS20230722_CLUS_5226	5226 Astro-TE NN_3	14945	1
G1-1575-1559_CATCGTCAGACCTTTG-1	CS20230722_CLAS_01	01 IT-ET Glut	1	CS20230722_SUBC_007	007 L2/3 IT CTX Glut	1	CS20230722_SUPT_0029	0029 L2/3 IT CTX Glut_1	1	CS20230722_CLUS_0105	0105 L2/3 IT CTX Glut_1	240	1
G1-1575-1559_CATCGTCAGACTAGAT-1	CS20230722_CLAS_01	01 IT-ET Glut	1	CS20230722_SUBC_007	007 L2/3 IT CTX Glut	1	CS20230722_SUPT_0029	0029 L2/3 IT CTX Glut_1	1	CS20230722_CLUS_0105	0105 L2/3 IT CTX Glut_1	240	1
G1-1575-1559_CATCGTCAGCAGGTCA-1	CS20230722_CLAS_31	31 OPC-Oligo	1	CS20230722_SUBC_327	327 Oligo NN	1	CS20230722_SUPT_1184	1184 MOL NN_4	1	CS20230722_CLUS_5285	5285 MOL NN_4	5231	1
G1-1575-1559_CATCGTCTCGCTATTT-1	CS20230722_CLAS_31	31 OPC-Oligo	1	CS20230722_SUBC_327	327 Oligo NN	1	CS20230722_SUPT_1184	1184 MOL NN_4	1	CS20230722_CLUS_5285	5285 MOL NN_4	5231	1
G1-1575-1559_CATGAGTAGATGGCAC-1	CS20230722_CLAS_31	31 OPC-Oligo	1	CS20230722_SUBC_327	327 Oligo NN	1	CS20230722_SUPT_1184	1184 MOL NN_4	1	CS20230722_CLUS_5287	5287 MOL NN_4	5233	1
G1-1575-1559_CATGAGTAGTGTTCAC-1	CS20230722_CLAS_31	31 OPC-Oligo	1	CS20230722_SUBC_327	327 Oligo NN	1	CS20230722_SUPT_1184	1184 MOL NN_4	1	CS20230722_CLUS_5285	5285 MOL NN_4	5231	1
G1-1575-1559_CATGAGTGTACCCAGC-1	CS20230722_CLAS_07	07 CTX-MGE GABA	1	CS20230722_SUBC_053	053 Sst Gaba	1	CS20230722_SUPT_0225	0225 Sst Gaba_12	1	CS20230722_CLUS_0809	0809 Sst Gaba_12	561	1
G1-1575-1559_CATGAGTGTTGGTACT-1	CS20230722_CLAS_01	01 IT-ET Glut	1	CS20230722_SUBC_007	007 L2/3 IT CTX Glut	1	CS20230722_SUPT_0029	0029 L2/3 IT CTX Glut_1	1	CS20230722_CLUS_0105	0105 L2/3 IT CTX Glut_1	240	1
G1-1575-1559_CATGAGTTCAGCGCAC-1	CS20230722_CLAS_07	07 CTX-MGE GABA	1	CS20230722_SUBC_053	053 Sst Gaba	1	CS20230722_SUPT_0223	0223 Sst Gaba_10	0.89	CS20230722_CLUS_0803	0803 Sst Gaba_10	521	0.89
G1-1575-1559_CATGAGTTCCCTCATG-1	CS20230722_CLAS_01	01 IT-ET Glut	1	CS20230722_SUBC_004	004 L6 IT CTX Glut	0.99	CS20230722_SUPT_0013	0013 L6 IT CTX Glut_1	1	CS20230722_CLUS_0033	0033 L6 IT CTX Glut_1	101	1
G1-1575-1559_CATGAGTTCGTGGTAT-1	CS20230722_CLAS_07	07 CTX-MGE GABA	1	CS20230722_SUBC_053	053 Sst Gaba	1	CS20230722_SUPT_0217	0217 Sst Gaba_4	1	CS20230722_CLUS_0780	0780 Sst Gaba_4	499	1
G1-1575-1559_CATGAGTTCTTGTGCC-1	CS20230722_CLAS_31	31 OPC-Oligo	1	CS20230722_SUBC_326	326 OPC NN	1	CS20230722_SUPT_1179	1179 OPC NN_1	1	CS20230722_CLUS_5269	5269 OPC NN_1	5203	1
G1-1575-1559_CATGCAAAGAGCCGAT-1	CS20230722_CLAS_02	02 NP-CT-L6b Glut	1	CS20230722_SUBC_030	030 L6 CT CTX Glut	1	CS20230722_SUPT_0114	0114 L6 CT CTX Glut_1	1	CS20230722_CLUS_0440	0440 L6 CT CTX Glut_1	58	1
G1-1575-1559_CATGCAAAGATACGAT-1	CS20230722_CLAS_01	01 IT-ET Glut	1	CS20230722_SUBC_004	004 L6 IT CTX Glut	1	CS20230722_SUPT_0013	0013 L6 IT CTX Glut_1	1	CS20230722_CLUS_0035	0035 L6 IT CTX Glut_1	104	1
G1-1575-1559_CATGCAATCCCTGTTG-1	CS20230722_CLAS_02	02 NP-CT-L6b Glut	1	CS20230722_SUBC_030	030 L6 CT CTX Glut	0.97	CS20230722_SUPT_0118	0118 L6 CT CTX Glut_5	1	CS20230722_CLUS_0455	0455 L6 CT CTX Glut_5	59	1
G1-1575-1559_CATGCAATCGCAGAGA-1	CS20230722_CLAS_01	01 IT-ET Glut	1	CS20230722_SUBC_004	004 L6 IT CTX Glut	0.54	CS20230722_SUPT_0017	0017 L6 IT CTX Glut_5	1	CS20230722_CLUS_0054	0054 L6 IT CTX Glut_5	110	1
G1-1575-1559_CATGCCTAGGCGACAT-1	CS20230722_CLAS_02	02 NP-CT-L6b Glut	1	CS20230722_SUBC_030	030 L6 CT CTX Glut	1	CS20230722_SUPT_0115	0115 L6 CT CTX Glut_2	1	CS20230722_CLUS_0444	0444 L6 CT CTX Glut_2	70	1
G1-1575-1559_CATGCCTTCCTCCACA-1	CS20230722_CLAS_01	01 IT-ET Glut	1	CS20230722_SUBC_007	007 L2/3 IT CTX Glut	1	CS20230722_SUPT_0029	0029 L2/3 IT CTX Glut_1	1	CS20230722_CLUS_0105	0105 L2/3 IT CTX Glut_1	240	1
G1-1575-1559_CATGCGGAGGTTCTAC-1	CS20230722_CLAS_02	02 NP-CT-L6b Glut	1	CS20230722_SUBC_030	030 L6 CT CTX Glut	1	CS20230722_SUPT_0118	0118 L6 CT CTX Glut_5	0.99	CS20230722_CLUS_0453	0453 L6 CT CTX Glut_5	15	0.99
G1-1575-1559_CATGCGGCACGCGTCA-1	CS20230722_CLAS_01	01 IT-ET Glut	1	CS20230722_SUBC_005	005 L5 IT CTX Glut	1	CS20230722_SUPT_0019	0019 L5 IT CTX Glut_2	1	CS20230722_CLUS_0058	0058 L5 IT CTX Glut_2	191	1
G1-1575-1559_CATGCTCTCACTACTT-1	CS20230722_CLAS_01	01 IT-ET Glut	1	CS20230722_SUBC_007	007 L2/3 IT CTX Glut	1	CS20230722_SUPT_0029	0029 L2/3 IT CTX Glut_1	1	CS20230722_CLUS_0105	0105 L2/3 IT CTX Glut_1	240	1
G1-1575-1559_CATGGATAGTTAGTGA-1	CS20230722_CLAS_31	31 OPC-Oligo	1	CS20230722_SUBC_327	327 Oligo NN	1	CS20230722_SUPT_1184	1184 MOL NN_4	1	CS20230722_CLUS_5285	5285 MOL NN_4	5231	1
G1-1575-1559_CATGGATCACACGTGC-1	CS20230722_CLAS_01	01 IT-ET Glut	1	CS20230722_SUBC_006	006 L4/5 IT CTX Glut	1	CS20230722_SUPT_0026	0026 L4/5 IT CTX Glut_4	1	CS20230722_CLUS_0094	0094 L4/5 IT CTX Glut_4	194	1
G1-1575-1559_CATGGATCAGAATTCC-1	CS20230722_CLAS_01	01 IT-ET Glut	1	CS20230722_SUBC_006	006 L4/5 IT CTX Glut	0.77	CS20230722_SUPT_0027	0027 L4/5 IT CTX Glut_5	1	CS20230722_CLUS_0095	0095 L4/5 IT CTX Glut_5	171	1
G1-1575-1559_CATGGATCATAAGCGG-1	CS20230722_CLAS_07	07 CTX-MGE GABA	1	CS20230722_SUBC_052	052 Pvalb Gaba	1	CS20230722_SUPT_0207	0207 Pvalb Gaba_3	1	CS20230722_CLUS_0741	0741 Pvalb Gaba_3	600	1
G1-1575-1559_CATGGATGTGAATTGA-1	CS20230722_CLAS_02	02 NP-CT-L6b Glut	1	CS20230722_SUBC_030	030 L6 CT CTX Glut	1	CS20230722_SUPT_0115	0115 L6 CT CTX Glut_2	1	CS20230722_CLUS_0441	0441 L6 CT CTX Glut_2	57	1
G1-1575-1559_CATGGATTCGAATCCA-1	CS20230722_CLAS_02	02 NP-CT-L6b Glut	1	CS20230722_SUBC_032	032 L5 NP CTX Glut	1	CS20230722_SUPT_0123	0123 L5 NP CTX Glut_2	0.8	CS20230722_CLUS_0464	0464 L5 NP CTX Glut_2	76	0.8
G1-1575-1559_CATTCATAGTAGAATC-1	CS20230722_CLAS_01	01 IT-ET Glut	1	CS20230722_SUBC_007	007 L2/3 IT CTX Glut	1	CS20230722_SUPT_0029	0029 L2/3 IT CTX Glut_1	1	CS20230722_CLUS_0105	0105 L2/3 IT CTX Glut_1	240	1
G1-1575-1559_CATTCATGTCACGACC-1	CS20230722_CLAS_01	01 IT-ET Glut	1	CS20230722_SUBC_022	022 L5 ET CTX Glut	1	CS20230722_SUPT_0091	0091 L5 ET CTX Glut_2	1	CS20230722_CLUS_0361	0361 L5 ET CTX Glut_2	389	1
G1-1575-1559_CATTCATGTTCTCCCA-1	CS20230722_CLAS_31	31 OPC-Oligo	1	CS20230722_SUBC_326	326 OPC NN	1	CS20230722_SUPT_1179	1179 OPC NN_1	1	CS20230722_CLUS_5269	5269 OPC NN_1	5203	1
G1-1575-1559_CATTCATTCTCGTGAA-1	CS20230722_CLAS_31	31 OPC-Oligo	1	CS20230722_SUBC_327	327 Oligo NN	1	CS20230722_SUPT_1184	1184 MOL NN_4	1	CS20230722_CLUS_5285	5285 MOL NN_4	5231	1
G1-1575-1559_CATTCCGAGATCCCAT-1	CS20230722_CLAS_31	31 OPC-Oligo	1	CS20230722_SUBC_327	327 Oligo NN	1	CS20230722_SUPT_1184	1184 MOL NN_4	1	CS20230722_CLUS_5285	5285 MOL NN_4	5231	1
G1-1575-1559_CATTCCGAGTTTGTCG-1	CS20230722_CLAS_34	34 Immune	0.87	CS20230722_SUBC_334	334 Microglia NN	1	CS20230722_SUPT_1194	1194 Microglia NN_1	1	CS20230722_CLUS_5312	5312 Microglia NN_1	5283	1
G1-1575-1559_CATTCCGCAAGGTCAG-1	CS20230722_CLAS_01	01 IT-ET Glut	1	CS20230722_SUBC_022	022 L5 ET CTX Glut	1	CS20230722_SUPT_0091	0091 L5 ET CTX Glut_2	1	CS20230722_CLUS_0361	0361 L5 ET CTX Glut_2	389	1
G1-1575-1559_CATTCTAAGATAGCAT-1	CS20230722_CLAS_31	31 OPC-Oligo	1	CS20230722_SUBC_327	327 Oligo NN	1	CS20230722_SUPT_1184	1184 MOL NN_4	1	CS20230722_CLUS_5285	5285 MOL NN_4	5231	1
G1-1575-1559_CATTCTATCACCATAG-1	CS20230722_CLAS_31	31 OPC-Oligo	1	CS20230722_SUBC_327	327 Oligo NN	1	CS20230722_SUPT_1184	1184 MOL NN_4	1	CS20230722_CLUS_5285	5285 MOL NN_4	5231	1
G1-1575-1559_CATTCTATCCCATTCG-1	CS20230722_CLAS_02	02 NP-CT-L6b Glut	1	CS20230722_SUBC_030	030 L6 CT CTX Glut	1	CS20230722_SUPT_0118	0118 L6 CT CTX Glut_5	1	CS20230722_CLUS_0455	0455 L6 CT CTX Glut_5	59	1
G1-1575-1559_CATTCTATCTACTGCC-1	CS20230722_CLAS_01	01 IT-ET Glut	1	CS20230722_SUBC_022	022 L5 ET CTX Glut	1	CS20230722_SUPT_0094	0094 L5 ET CTX Glut_5	1	CS20230722_CLUS_0378	0378 L5 ET CTX Glut_5	385	1
G1-1575-1559_CATTGAGAGCCACAAG-1	CS20230722_CLAS_01	01 IT-ET Glut	1	CS20230722_SUBC_006	006 L4/5 IT CTX Glut	1	CS20230722_SUPT_0025	0025 L4/5 IT CTX Glut_3	1	CS20230722_CLUS_0083	0083 L4/5 IT CTX Glut_3	152	1
G1-1575-1559_CATTGAGGTCCGGATC-1	CS20230722_CLAS_02	02 NP-CT-L6b Glut	1	CS20230722_SUBC_030	030 L6 CT CTX Glut	1	CS20230722_SUPT_0115	0115 L6 CT CTX Glut_2	1	CS20230722_CLUS_0444	0444 L6 CT CTX Glut_2	70	1
G1-1575-1559_CATTGCCCATTGACCA-1	CS20230722_CLAS_01	01 IT-ET Glut	1	CS20230722_SUBC_004	004 L6 IT CTX Glut	1	CS20230722_SUPT_0013	0013 L6 IT CTX Glut_1	1	CS20230722_CLUS_0034	0034 L6 IT CTX Glut_1	103	1
G1-1575-1559_CATTGCCGTCCGATCG-1	CS20230722_CLAS_01	01 IT-ET Glut	1	CS20230722_SUBC_005	005 L5 IT CTX Glut	1	CS20230722_SUPT_0019	0019 L5 IT CTX Glut_2	0.74	CS20230722_CLUS_0058	0058 L5 IT CTX Glut_2	191	0.74
G1-1575-1559_CATTGCCTCTTGGTGA-1	CS20230722_CLAS_01	01 IT-ET Glut	1	CS20230722_SUBC_007	007 L2/3 IT CTX Glut	1	CS20230722_SUPT_0029	0029 L2/3 IT CTX Glut_1	1	CS20230722_CLUS_0105	0105 L2/3 IT CTX Glut_1	240	1
G1-1575-1559_CATTGTTAGTAAACGT-1	CS20230722_CLAS_01	01 IT-ET Glut	1	CS20230722_SUBC_007	007 L2/3 IT CTX Glut	1	CS20230722_SUPT_0029	0029 L2/3 IT CTX Glut_1	0.69	CS20230722_CLUS_0105	0105 L2/3 IT CTX Glut_1	240	0.69
G1-1575-1559_CATTGTTAGTGGCAGT-1	CS20230722_CLAS_02	02 NP-CT-L6b Glut	1	CS20230722_SUBC_030	030 L6 CT CTX Glut	1	CS20230722_SUPT_0116	0116 L6 CT CTX Glut_3	1	CS20230722_CLUS_0448	0448 L6 CT CTX Glut_3	62	1
G1-1575-1559_CATTGTTCACATTACG-1	CS20230722_CLAS_31	31 OPC-Oligo	1	CS20230722_SUBC_326	326 OPC NN	1	CS20230722_SUPT_1179	1179 OPC NN_1	1	CS20230722_CLUS_5269	5269 OPC NN_1	5203	1
G1-1575-1559_CATTGTTCAGCGAACA-1	CS20230722_CLAS_01	01 IT-ET Glut	1	CS20230722_SUBC_007	007 L2/3 IT CTX Glut	1	CS20230722_SUPT_0029	0029 L2/3 IT CTX Glut_1	1	CS20230722_CLUS_0105	0105 L2/3 IT CTX Glut_1	240	1
G1-1575-1559_CATTGTTGTCCTTTGC-1	CS20230722_CLAS_31	31 OPC-Oligo	1	CS20230722_SUBC_327	327 Oligo NN	1	CS20230722_SUPT_1184	1184 MOL NN_4	0.83	CS20230722_CLUS_5285	5285 MOL NN_4	5231	0.83
G1-1575-1559_CATTGTTTCGGTAACT-1	CS20230722_CLAS_31	31 OPC-Oligo	1	CS20230722_SUBC_327	327 Oligo NN	1	CS20230722_SUPT_1184	1184 MOL NN_4	1	CS20230722_CLUS_5285	5285 MOL NN_4	5231	1
G1-1575-1559_CATTTCACAAAGCTCT-1	CS20230722_CLAS_02	02 NP-CT-L6b Glut	1	CS20230722_SUBC_030	030 L6 CT CTX Glut	1	CS20230722_SUPT_0114	0114 L6 CT CTX Glut_1	1	CS20230722_CLUS_0440	0440 L6 CT CTX Glut_1	58	1
G1-1575-1559_CATTTCACATATCTCT-1	CS20230722_CLAS_01	01 IT-ET Glut	1	CS20230722_SUBC_007	007 L2/3 IT CTX Glut	1	CS20230722_SUPT_0030	0030 L2/3 IT CTX Glut_2	0.99	CS20230722_CLUS_0109	0109 L2/3 IT CTX Glut_2	232	0.99
G1-1575-1559_CCAAGCGAGGAAGTCC-1	CS20230722_CLAS_06	06 CTX-CGE GABA	1	CS20230722_SUBC_046	046 Vip Gaba	1	CS20230722_SUPT_0177	0177 Vip Gaba_5	1	CS20230722_CLUS_0641	0641 Vip Gaba_5	630	1
G1-1575-1559_CCAATGAGTACAGTCT-1	CS20230722_CLAS_01	01 IT-ET Glut	1	CS20230722_SUBC_006	006 L4/5 IT CTX Glut	0.8	CS20230722_SUPT_0026	0026 L4/5 IT CTX Glut_4	0.85	CS20230722_CLUS_0094	0094 L4/5 IT CTX Glut_4	194	0.85
G1-1575-1559_CCAATGAGTGGACTGA-1	CS20230722_CLAS_06	06 CTX-CGE GABA	1	CS20230722_SUBC_046	046 Vip Gaba	1	CS20230722_SUPT_0174	0174 Vip Gaba_2	0.84	CS20230722_CLUS_0630	0630 Vip Gaba_2	652	0.84
G1-1575-1559_CCAATTTCATCAGTCA-1	CS20230722_CLAS_01	01 IT-ET Glut	1	CS20230722_SUBC_007	007 L2/3 IT CTX Glut	1	CS20230722_SUPT_0029	0029 L2/3 IT CTX Glut_1	1	CS20230722_CLUS_0105	0105 L2/3 IT CTX Glut_1	240	1
G1-1575-1559_CCAATTTGTCCTTAAG-1	CS20230722_CLAS_01	01 IT-ET Glut	1	CS20230722_SUBC_006	006 L4/5 IT CTX Glut	1	CS20230722_SUPT_0026	0026 L4/5 IT CTX Glut_4	1	CS20230722_CLUS_0091	0091 L4/5 IT CTX Glut_4	181	1
G1-1575-1559_CCAATTTGTGGCTACC-1	CS20230722_CLAS_01	01 IT-ET Glut	1	CS20230722_SUBC_010	010 IT AON-TT-DP Glut	1	CS20230722_SUPT_0046	0046 IT AON-TT-DP Glut_1	1	CS20230722_CLUS_0169	0169 IT AON-TT-DP Glut_1	289	1
G1-1575-1559_CCACAAAGTTCTAACG-1	CS20230722_CLAS_31	31 OPC-Oligo	1	CS20230722_SUBC_327	327 Oligo NN	1	CS20230722_SUPT_1184	1184 MOL NN_4	0.69	CS20230722_CLUS_5284	5284 MOL NN_4	5230	0.69
G1-1575-1559_CCACAAATCACTTTGT-1	CS20230722_CLAS_01	01 IT-ET Glut	1	CS20230722_SUBC_004	004 L6 IT CTX Glut	1	CS20230722_SUPT_0013	0013 L6 IT CTX Glut_1	1	CS20230722_CLUS_0035	0035 L6 IT CTX Glut_1	104	1
G1-1575-1559_CCACACTAGAAGCGAA-1	CS20230722_CLAS_01	01 IT-ET Glut	0.97	CS20230722_SUBC_006	006 L4/5 IT CTX Glut	1	CS20230722_SUPT_0026	0026 L4/5 IT CTX Glut_4	1	CS20230722_CLUS_0091	0091 L4/5 IT CTX Glut_4	181	1
G1-1575-1559_CCACACTAGCTGACAG-1	CS20230722_CLAS_01	01 IT-ET Glut	1	CS20230722_SUBC_007	007 L2/3 IT CTX Glut	1	CS20230722_SUPT_0029	0029 L2/3 IT CTX Glut_1	1	CS20230722_CLUS_0105	0105 L2/3 IT CTX Glut_1	240	1
G1-1575-1559_CCACACTCAGAGGCTA-1	CS20230722_CLAS_01	01 IT-ET Glut	1	CS20230722_SUBC_006	006 L4/5 IT CTX Glut	1	CS20230722_SUPT_0026	0026 L4/5 IT CTX Glut_4	0.99	CS20230722_CLUS_0094	0094 L4/5 IT CTX Glut_4	194	0.99
G1-1575-1559_CCACACTCAGGCTCTG-1	CS20230722_CLAS_30	30 Astro-Epen	1	CS20230722_SUBC_319	319 Astro-TE NN	1	CS20230722_SUPT_1163	1163 Astro-TE NN_3	1	CS20230722_CLUS_5225	5225 Astro-TE NN_3	14939	1
G1-1575-1559_CCACACTGTTTCGATG-1	CS20230722_CLAS_31	31 OPC-Oligo	1	CS20230722_SUBC_326	326 OPC NN	1	CS20230722_SUPT_1179	1179 OPC NN_1	1	CS20230722_CLUS_5269	5269 OPC NN_1	5203	1
G1-1575-1559_CCACCATCAGCTTCGG-1	CS20230722_CLAS_01	01 IT-ET Glut	1	CS20230722_SUBC_006	006 L4/5 IT CTX Glut	1	CS20230722_SUPT_0025	0025 L4/5 IT CTX Glut_3	1	CS20230722_CLUS_0083	0083 L4/5 IT CTX Glut_3	152	1
G1-1575-1559_CCACGAGAGTTGAATG-1	CS20230722_CLAS_01	01 IT-ET Glut	1	CS20230722_SUBC_007	007 L2/3 IT CTX Glut	1	CS20230722_SUPT_0029	0029 L2/3 IT CTX Glut_1	0.43	CS20230722_CLUS_0106	0106 L2/3 IT CTX Glut_1	241	0.43
G1-1575-1559_CCACGAGCAACGAGGT-1	CS20230722_CLAS_31	31 OPC-Oligo	1	CS20230722_SUBC_327	327 Oligo NN	1	CS20230722_SUPT_1184	1184 MOL NN_4	0.99	CS20230722_CLUS_5285	5285 MOL NN_4	5231	0.99
G1-1575-1559_CCACGTTAGGTTACAA-1	CS20230722_CLAS_31	31 OPC-Oligo	1	CS20230722_SUBC_327	327 Oligo NN	1	CS20230722_SUPT_1184	1184 MOL NN_4	1	CS20230722_CLUS_5285	5285 MOL NN_4	5231	1
G1-1575-1559_CCACGTTGTCCGTACG-1	CS20230722_CLAS_02	02 NP-CT-L6b Glut	1	CS20230722_SUBC_030	030 L6 CT CTX Glut	1	CS20230722_SUPT_0118	0118 L6 CT CTX Glut_5	1	CS20230722_CLUS_0455	0455 L6 CT CTX Glut_5	59	1
G1-1575-1559_CCACGTTGTGATACAA-1	CS20230722_CLAS_01	01 IT-ET Glut	1	CS20230722_SUBC_006	006 L4/5 IT CTX Glut	1	CS20230722_SUPT_0026	0026 L4/5 IT CTX Glut_4	0.97	CS20230722_CLUS_0091	0091 L4/5 IT CTX Glut_4	181	0.97
G1-1575-1559_CCACGTTGTGTATACC-1	CS20230722_CLAS_01	01 IT-ET Glut	1	CS20230722_SUBC_006	006 L4/5 IT CTX Glut	0.81	CS20230722_SUPT_0026	0026 L4/5 IT CTX Glut_4	1	CS20230722_CLUS_0094	0094 L4/5 IT CTX Glut_4	194	1
G1-1575-1559_CCACGTTGTTTCACTT-1	CS20230722_CLAS_31	31 OPC-Oligo	1	CS20230722_SUBC_327	327 Oligo NN	1	CS20230722_SUPT_1184	1184 MOL NN_4	1	CS20230722_CLUS_5285	5285 MOL NN_4	5231	1
G1-1575-1559_CCACGTTTCTAGCCTC-1	CS20230722_CLAS_01	01 IT-ET Glut	1	CS20230722_SUBC_006	006 L4/5 IT CTX Glut	0.73	CS20230722_SUPT_0027	0027 L4/5 IT CTX Glut_5	1	CS20230722_CLUS_0097	0097 L4/5 IT CTX Glut_5	196	1
G1-1575-1559_CCACTTGAGAGGTCGT-1	CS20230722_CLAS_02	02 NP-CT-L6b Glut	1	CS20230722_SUBC_030	030 L6 CT CTX Glut	1	CS20230722_SUPT_0115	0115 L6 CT CTX Glut_2	0.78	CS20230722_CLUS_0442	0442 L6 CT CTX Glut_2	65	0.78
G1-1575-1559_CCACTTGAGATCACTC-1	CS20230722_CLAS_01	01 IT-ET Glut	1	CS20230722_SUBC_007	007 L2/3 IT CTX Glut	1	CS20230722_SUPT_0029	0029 L2/3 IT CTX Glut_1	1	CS20230722_CLUS_0105	0105 L2/3 IT CTX Glut_1	240	1
G1-1575-1559_CCACTTGGTGTATTGC-1	CS20230722_CLAS_06	06 CTX-CGE GABA	1	CS20230722_SUBC_049	049 Lamp5 Gaba	1	CS20230722_SUPT_0199	0199 Lamp5 Gaba_1	0.82	CS20230722_CLUS_0710	0710 Lamp5 Gaba_1	705	0.82
G1-1575-1559_CCACTTGTCCATTCGC-1	CS20230722_CLAS_30	30 Astro-Epen	1	CS20230722_SUBC_319	319 Astro-TE NN	1	CS20230722_SUPT_1163	1163 Astro-TE NN_3	0.98	CS20230722_CLUS_5225	5225 Astro-TE NN_3	14939	0.98
G1-1575-1559_CCACTTGTCTACCTTA-1	CS20230722_CLAS_02	02 NP-CT-L6b Glut	1	CS20230722_SUBC_030	030 L6 CT CTX Glut	1	CS20230722_SUPT_0118	0118 L6 CT CTX Glut_5	1	CS20230722_CLUS_0451	0451 L6 CT CTX Glut_5	12	1
G1-1575-1559_CCATAAGAGGCGCTCT-1	CS20230722_CLAS_01	01 IT-ET Glut	1	CS20230722_SUBC_007	007 L2/3 IT CTX Glut	1	CS20230722_SUPT_0029	0029 L2/3 IT CTX Glut_1	1	CS20230722_CLUS_0105	0105 L2/3 IT CTX Glut_1	240	1
G1-1575-1559_CCATAAGAGGTAAACT-1	CS20230722_CLAS_01	01 IT-ET Glut	1	CS20230722_SUBC_006	006 L4/5 IT CTX Glut	1	CS20230722_SUPT_0027	0027 L4/5 IT CTX Glut_5	1	CS20230722_CLUS_0095	0095 L4/5 IT CTX Glut_5	171	1
G1-1575-1559_CCATAAGAGTTCGGTT-1	CS20230722_CLAS_02	02 NP-CT-L6b Glut	1	CS20230722_SUBC_030	030 L6 CT CTX Glut	1	CS20230722_SUPT_0116	0116 L6 CT CTX Glut_3	0.91	CS20230722_CLUS_0449	0449 L6 CT CTX Glut_3	63	0.91
G1-1575-1559_CCATAAGCACTCTGCT-1	CS20230722_CLAS_31	31 OPC-Oligo	1	CS20230722_SUBC_327	327 Oligo NN	1	CS20230722_SUPT_1184	1184 MOL NN_4	1	CS20230722_CLUS_5285	5285 MOL NN_4	5231	1
G1-1575-1559_CCATAAGCACTGTCCT-1	CS20230722_CLAS_01	01 IT-ET Glut	1	CS20230722_SUBC_006	006 L4/5 IT CTX Glut	1	CS20230722_SUPT_0027	0027 L4/5 IT CTX Glut_5	0.55	CS20230722_CLUS_0097	0097 L4/5 IT CTX Glut_5	196	0.55
G1-1575-1559_CCATAAGGTCATAGTC-1	CS20230722_CLAS_01	01 IT-ET Glut	0.82	CS20230722_SUBC_006	006 L4/5 IT CTX Glut	0.98	CS20230722_SUPT_0026	0026 L4/5 IT CTX Glut_4	0.56	CS20230722_CLUS_0091	0091 L4/5 IT CTX Glut_4	181	0.56
G1-1575-1559_CCATAAGGTTACGCCG-1	CS20230722_CLAS_01	01 IT-ET Glut	1	CS20230722_SUBC_005	005 L5 IT CTX Glut	1	CS20230722_SUPT_0019	0019 L5 IT CTX Glut_2	1	CS20230722_CLUS_0060	0060 L5 IT CTX Glut_2	202	1
G1-1575-1559_CCATCACAGCAGTCTT-1	CS20230722_CLAS_01	01 IT-ET Glut	1	CS20230722_SUBC_006	006 L4/5 IT CTX Glut	1	CS20230722_SUPT_0026	0026 L4/5 IT CTX Glut_4	1	CS20230722_CLUS_0091	0091 L4/5 IT CTX Glut_4	181	1
G1-1575-1559_CCATCACCAATCACGT-1	CS20230722_CLAS_01	01 IT-ET Glut	1	CS20230722_SUBC_004	004 L6 IT CTX Glut	1	CS20230722_SUPT_0013	0013 L6 IT CTX Glut_1	1	CS20230722_CLUS_0035	0035 L6 IT CTX Glut_1	104	1
G1-1575-1559_CCATCACTCCTACGAA-1	CS20230722_CLAS_01	01 IT-ET Glut	1	CS20230722_SUBC_006	006 L4/5 IT CTX Glut	0.72	CS20230722_SUPT_0025	0025 L4/5 IT CTX Glut_3	0.53	CS20230722_CLUS_0084	0084 L4/5 IT CTX Glut_3	163	0.53
G1-1575-1559_CCATCACTCTAGACCA-1	CS20230722_CLAS_02	02 NP-CT-L6b Glut	1	CS20230722_SUBC_030	030 L6 CT CTX Glut	0.56	CS20230722_SUPT_0118	0118 L6 CT CTX Glut_5	1	CS20230722_CLUS_0455	0455 L6 CT CTX Glut_5	59	1
G1-1575-1559_CCCAACTAGACATAGT-1	CS20230722_CLAS_01	01 IT-ET Glut	1	CS20230722_SUBC_004	004 L6 IT CTX Glut	1	CS20230722_SUPT_0013	0013 L6 IT CTX Glut_1	1	CS20230722_CLUS_0033	0033 L6 IT CTX Glut_1	101	1
G1-1575-1559_CCCAACTGTGTTCGTA-1	CS20230722_CLAS_01	01 IT-ET Glut	1	CS20230722_SUBC_005	005 L5 IT CTX Glut	0.97	CS20230722_SUPT_0018	0018 L5 IT CTX Glut_1	1	CS20230722_CLUS_0057	0057 L5 IT CTX Glut_1	100	1
G1-1575-1559_CCCATTGCAGTATTCG-1	CS20230722_CLAS_07	07 CTX-MGE GABA	1	CS20230722_SUBC_052	052 Pvalb Gaba	1	CS20230722_SUPT_0207	0207 Pvalb Gaba_3	1	CS20230722_CLUS_0742	0742 Pvalb Gaba_3	606	1
G1-1575-1559_CCCATTGGTCCTGTCT-1	CS20230722_CLAS_01	01 IT-ET Glut	1	CS20230722_SUBC_004	004 L6 IT CTX Glut	1	CS20230722_SUPT_0016	0016 L6 IT CTX Glut_4	0.82	CS20230722_CLUS_0052	0052 L6 IT CTX Glut_4	137	0.82
G1-1575-1559_CCCATTGGTTATGGTC-1	CS20230722_CLAS_31	31 OPC-Oligo	1	CS20230722_SUBC_327	327 Oligo NN	1	CS20230722_SUPT_1184	1184 MOL NN_4	1	CS20230722_CLUS_5285	5285 MOL NN_4	5231	1
G1-1575-1559_CCCATTGTCCATCTAT-1	CS20230722_CLAS_01	01 IT-ET Glut	1	CS20230722_SUBC_007	007 L2/3 IT CTX Glut	1	CS20230722_SUPT_0029	0029 L2/3 IT CTX Glut_1	0.97	CS20230722_CLUS_0105	0105 L2/3 IT CTX Glut_1	240	0.97
G1-1575-1559_CCCATTGTCCGATCTC-1	CS20230722_CLAS_01	01 IT-ET Glut	1	CS20230722_SUBC_006	006 L4/5 IT CTX Glut	1	CS20230722_SUPT_0025	0025 L4/5 IT CTX Glut_3	0.79	CS20230722_CLUS_0083	0083 L4/5 IT CTX Glut_3	152	0.79
G1-1575-1559_CCCGAAGCACCGGCTA-1	CS20230722_CLAS_01	01 IT-ET Glut	1	CS20230722_SUBC_007	007 L2/3 IT CTX Glut	1	CS20230722_SUPT_0032	0032 L2/3 IT CTX Glut_4	1	CS20230722_CLUS_0118	0118 L2/3 IT CTX Glut_4	235	1
G1-1575-1559_CCCGAAGGTCCAGTTA-1	CS20230722_CLAS_31	31 OPC-Oligo	1	CS20230722_SUBC_326	326 OPC NN	1	CS20230722_SUPT_1179	1179 OPC NN_1	1	CS20230722_CLUS_5269	5269 OPC NN_1	5203	1
G1-1575-1559_CCCGAAGGTGCTCGTG-1	CS20230722_CLAS_01	01 IT-ET Glut	1	CS20230722_SUBC_007	007 L2/3 IT CTX Glut	1	CS20230722_SUPT_0029	0029 L2/3 IT CTX Glut_1	1	CS20230722_CLUS_0105	0105 L2/3 IT CTX Glut_1	240	1
G1-1575-1559_CCCGAAGTCAGCGCAC-1	CS20230722_CLAS_01	01 IT-ET Glut	1	CS20230722_SUBC_004	004 L6 IT CTX Glut	1	CS20230722_SUPT_0013	0013 L6 IT CTX Glut_1	1	CS20230722_CLUS_0035	0035 L6 IT CTX Glut_1	104	1
G1-1575-1559_CCCGGAACACTAAACC-1	CS20230722_CLAS_01	01 IT-ET Glut	1	CS20230722_SUBC_004	004 L6 IT CTX Glut	1	CS20230722_SUPT_0013	0013 L6 IT CTX Glut_1	0.81	CS20230722_CLUS_0035	0035 L6 IT CTX Glut_1	104	0.81
G1-1575-1559_CCCGGAACATAGAGGC-1	CS20230722_CLAS_01	01 IT-ET Glut	1	CS20230722_SUBC_022	022 L5 ET CTX Glut	1	CS20230722_SUPT_0091	0091 L5 ET CTX Glut_2	1	CS20230722_CLUS_0362	0362 L5 ET CTX Glut_2	390	1
G1-1575-1559_CCCGGAAGTTCAATCG-1	CS20230722_CLAS_01	01 IT-ET Glut	1	CS20230722_SUBC_005	005 L5 IT CTX Glut	1	CS20230722_SUPT_0018	0018 L5 IT CTX Glut_1	1	CS20230722_CLUS_0057	0057 L5 IT CTX Glut_1	100	1
G1-1575-1559_CCCGGAATCTGAGATC-1	CS20230722_CLAS_02	02 NP-CT-L6b Glut	1	CS20230722_SUBC_032	032 L5 NP CTX Glut	1	CS20230722_SUPT_0125	0125 L5 NP CTX Glut_4	1	CS20230722_CLUS_0473	0473 L5 NP CTX Glut_4	79	1
G1-1575-1559_CCCTAACCATGCACTA-1	CS20230722_CLAS_02	02 NP-CT-L6b Glut	1	CS20230722_SUBC_032	032 L5 NP CTX Glut	1	CS20230722_SUPT_0124	0124 L5 NP CTX Glut_3	0.81	CS20230722_CLUS_0469	0469 L5 NP CTX Glut_3	81	0.81
G1-1575-1559_CCCTCAAAGGTATCTC-1	CS20230722_CLAS_01	01 IT-ET Glut	1	CS20230722_SUBC_006	006 L4/5 IT CTX Glut	1	CS20230722_SUPT_0026	0026 L4/5 IT CTX Glut_4	0.98	CS20230722_CLUS_0094	0094 L4/5 IT CTX Glut_4	194	0.98
G1-1575-1559_CCCTCAAAGTCTGGTT-1	CS20230722_CLAS_31	31 OPC-Oligo	1	CS20230722_SUBC_326	326 OPC NN	1	CS20230722_SUPT_1179	1179 OPC NN_1	1	CS20230722_CLUS_5269	5269 OPC NN_1	5203	1
G1-1575-1559_CCCTCAATCCCGTGAG-1	CS20230722_CLAS_01	01 IT-ET Glut	1	CS20230722_SUBC_007	007 L2/3 IT CTX Glut	1	CS20230722_SUPT_0029	0029 L2/3 IT CTX Glut_1	1	CS20230722_CLUS_0105	0105 L2/3 IT CTX Glut_1	240	1
G1-1575-1559_CCCTCAATCTCTGGTC-1	CS20230722_CLAS_01	01 IT-ET Glut	1	CS20230722_SUBC_004	004 L6 IT CTX Glut	1	CS20230722_SUPT_0017	0017 L6 IT CTX Glut_5	1	CS20230722_CLUS_0053	0053 L6 IT CTX Glut_5	109	1
G1-1575-1559_CCCTCTCAGCCGTAAG-1	CS20230722_CLAS_01	01 IT-ET Glut	1	CS20230722_SUBC_006	006 L4/5 IT CTX Glut	1	CS20230722_SUPT_0026	0026 L4/5 IT CTX Glut_4	1	CS20230722_CLUS_0094	0094 L4/5 IT CTX Glut_4	194	1
G1-1575-1559_CCCTCTCCATGAAGGC-1	CS20230722_CLAS_02	02 NP-CT-L6b Glut	1	CS20230722_SUBC_030	030 L6 CT CTX Glut	1	CS20230722_SUPT_0116	0116 L6 CT CTX Glut_3	1	CS20230722_CLUS_0449	0449 L6 CT CTX Glut_3	63	1
G1-1575-1559_CCCTCTCTCCTCTAGC-1	CS20230722_CLAS_02	02 NP-CT-L6b Glut	1	CS20230722_SUBC_030	030 L6 CT CTX Glut	1	CS20230722_SUPT_0114	0114 L6 CT CTX Glut_1	1	CS20230722_CLUS_0440	0440 L6 CT CTX Glut_1	58	1
G1-1575-1559_CCCTGATAGCCGATCC-1	CS20230722_CLAS_02	02 NP-CT-L6b Glut	1	CS20230722_SUBC_029	029 L6b CTX Glut	1	CS20230722_SUPT_0110	0110 L6b CTX Glut_1	1	CS20230722_CLUS_0424	0424 L6b CTX Glut_1	14	1
G1-1575-1559_CCCTGATCAGCGTGCT-1	CS20230722_CLAS_01	01 IT-ET Glut	1	CS20230722_SUBC_006	006 L4/5 IT CTX Glut	1	CS20230722_SUPT_0026	0026 L4/5 IT CTX Glut_4	0.5	CS20230722_CLUS_0094	0094 L4/5 IT CTX Glut_4	194	0.5
G1-1575-1559_CCCTGATGTTAAGTCC-1	CS20230722_CLAS_01	01 IT-ET Glut	1	CS20230722_SUBC_006	006 L4/5 IT CTX Glut	1	CS20230722_SUPT_0023	0023 L4/5 IT CTX Glut_1	1	CS20230722_CLUS_0066	0066 L4/5 IT CTX Glut_1	164	1
G1-1575-1559_CCCTGATTCCTGTTGC-1	CS20230722_CLAS_01	01 IT-ET Glut	1	CS20230722_SUBC_022	022 L5 ET CTX Glut	1	CS20230722_SUPT_0090	0090 L5 ET CTX Glut_1	1	CS20230722_CLUS_0352	0352 L5 ET CTX Glut_1	387	1
G1-1575-1559_CCCTGATTCGTCGACG-1	CS20230722_CLAS_01	01 IT-ET Glut	1	CS20230722_SUBC_007	007 L2/3 IT CTX Glut	1	CS20230722_SUPT_0029	0029 L2/3 IT CTX Glut_1	1	CS20230722_CLUS_0105	0105 L2/3 IT CTX Glut_1	240	1
G1-1575-1559_CCCTTAGCAATCTCTT-1	CS20230722_CLAS_07	07 CTX-MGE GABA	1	CS20230722_SUBC_051	051 Pvalb chandelier Gaba	1	CS20230722_SUPT_0204	0204 Pvalb chandelier Gaba_1	1	CS20230722_CLUS_0733	0733 Pvalb chandelier Gaba_1	614	1
G1-1575-1559_CCGAACGGTCCTCCTA-1	CS20230722_CLAS_31	31 OPC-Oligo	1	CS20230722_SUBC_326	326 OPC NN	1	CS20230722_SUPT_1179	1179 OPC NN_1	1	CS20230722_CLUS_5269	5269 OPC NN_1	5203	1
G1-1575-1559_CCGAACGGTCTACATG-1	CS20230722_CLAS_31	31 OPC-Oligo	1	CS20230722_SUBC_327	327 Oligo NN	1	CS20230722_SUPT_1184	1184 MOL NN_4	0.98	CS20230722_CLUS_5284	5284 MOL NN_4	5230	0.98
G1-1575-1559_CCGAACGGTGACGTCC-1	CS20230722_CLAS_01	01 IT-ET Glut	1	CS20230722_SUBC_025	025 CA2-FC-IG Glut	1	CS20230722_SUPT_0101	0101 CA2-FC-IG Glut_2	1	CS20230722_CLUS_0400	0400 CA2-FC-IG Glut_2	278	1
G1-1575-1559_CCGATCTGTACAGCGA-1	CS20230722_CLAS_01	01 IT-ET Glut	1	CS20230722_SUBC_022	022 L5 ET CTX Glut	1	CS20230722_SUPT_0094	0094 L5 ET CTX Glut_5	1	CS20230722_CLUS_0376	0376 L5 ET CTX Glut_5	380	1
G1-1575-1559_CCGATCTTCAGCTTCC-1	CS20230722_CLAS_01	01 IT-ET Glut	1	CS20230722_SUBC_007	007 L2/3 IT CTX Glut	1	CS20230722_SUPT_0029	0029 L2/3 IT CTX Glut_1	0.95	CS20230722_CLUS_0105	0105 L2/3 IT CTX Glut_1	240	0.95
G1-1575-1559_CCGATCTTCTGTGTGA-1	CS20230722_CLAS_01	01 IT-ET Glut	1	CS20230722_SUBC_006	006 L4/5 IT CTX Glut	1	CS20230722_SUPT_0026	0026 L4/5 IT CTX Glut_4	1	CS20230722_CLUS_0094	0094 L4/5 IT CTX Glut_4	194	1
G1-1575-1559_CCGATGGAGTGTCATC-1	CS20230722_CLAS_02	02 NP-CT-L6b Glut	1	CS20230722_SUBC_030	030 L6 CT CTX Glut	1	CS20230722_SUPT_0116	0116 L6 CT CTX Glut_3	0.57	CS20230722_CLUS_0449	0449 L6 CT CTX Glut_3	63	0.57
G1-1575-1559_CCGATGGCATAAGATG-1	CS20230722_CLAS_07	07 CTX-MGE GABA	1	CS20230722_SUBC_052	052 Pvalb Gaba	1	CS20230722_SUPT_0212	0212 Pvalb Gaba_8	1	CS20230722_CLUS_0754	0754 Pvalb Gaba_8	601	1
G1-1575-1559_CCGATGGTCAACTGGT-1	CS20230722_CLAS_02	02 NP-CT-L6b Glut	1	CS20230722_SUBC_030	030 L6 CT CTX Glut	1	CS20230722_SUPT_0118	0118 L6 CT CTX Glut_5	1	CS20230722_CLUS_0455	0455 L6 CT CTX Glut_5	59	1
G1-1575-1559_CCGATGGTCTCTTGCG-1	CS20230722_CLAS_01	01 IT-ET Glut	1	CS20230722_SUBC_010	010 IT AON-TT-DP Glut	1	CS20230722_SUPT_0046	0046 IT AON-TT-DP Glut_1	1	CS20230722_CLUS_0169	0169 IT AON-TT-DP Glut_1	289	1
G1-1575-1559_CCGATGGTCTTAGCCC-1	CS20230722_CLAS_01	01 IT-ET Glut	1	CS20230722_SUBC_007	007 L2/3 IT CTX Glut	1	CS20230722_SUPT_0029	0029 L2/3 IT CTX Glut_1	1	CS20230722_CLUS_0105	0105 L2/3 IT CTX Glut_1	240	1
G1-1575-1559_CCGCAAGCAAATGAAC-1	CS20230722_CLAS_01	01 IT-ET Glut	1	CS20230722_SUBC_007	007 L2/3 IT CTX Glut	1	CS20230722_SUPT_0029	0029 L2/3 IT CTX Glut_1	1	CS20230722_CLUS_0103	0103 L2/3 IT CTX Glut_1	237	1
G1-1575-1559_CCGCAAGCAAGAAATC-1	CS20230722_CLAS_01	01 IT-ET Glut	1	CS20230722_SUBC_007	007 L2/3 IT CTX Glut	1	CS20230722_SUPT_0032	0032 L2/3 IT CTX Glut_4	1	CS20230722_CLUS_0118	0118 L2/3 IT CTX Glut_4	235	1
G1-1575-1559_CCGCAAGGTGCGTCGT-1	CS20230722_CLAS_01	01 IT-ET Glut	1	CS20230722_SUBC_006	006 L4/5 IT CTX Glut	1	CS20230722_SUPT_0026	0026 L4/5 IT CTX Glut_4	1	CS20230722_CLUS_0091	0091 L4/5 IT CTX Glut_4	181	1
G1-1575-1559_CCGCAAGTCCCGAGAC-1	CS20230722_CLAS_01	01 IT-ET Glut	1	CS20230722_SUBC_004	004 L6 IT CTX Glut	1	CS20230722_SUPT_0013	0013 L6 IT CTX Glut_1	1	CS20230722_CLUS_0033	0033 L6 IT CTX Glut_1	101	1
G1-1575-1559_CCGCAAGTCTACACTT-1	CS20230722_CLAS_06	06 CTX-CGE GABA	1	CS20230722_SUBC_049	049 Lamp5 Gaba	1	CS20230722_SUPT_0200	0200 Lamp5 Gaba_2	1	CS20230722_CLUS_0718	0718 Lamp5 Gaba_2	714	1
G1-1575-1559_CCGCAAGTCTCACGAA-1	CS20230722_CLAS_31	31 OPC-Oligo	1	CS20230722_SUBC_326	326 OPC NN	1	CS20230722_SUPT_1179	1179 OPC NN_1	1	CS20230722_CLUS_5269	5269 OPC NN_1	5203	1
G1-1575-1559_CCGGACACAGAACTCT-1	CS20230722_CLAS_07	07 CTX-MGE GABA	1	CS20230722_SUBC_052	052 Pvalb Gaba	0.98	CS20230722_SUPT_0210	0210 Pvalb Gaba_6	1	CS20230722_CLUS_0751	0751 Pvalb Gaba_6	603	1
G1-1575-1559_CCGGACAGTGCTCTTC-1	CS20230722_CLAS_01	01 IT-ET Glut	1	CS20230722_SUBC_005	005 L5 IT CTX Glut	1	CS20230722_SUPT_0018	0018 L5 IT CTX Glut_1	1	CS20230722_CLUS_0057	0057 L5 IT CTX Glut_1	100	1
G1-1575-1559_CCGGACAGTTTGGAAA-1	CS20230722_CLAS_01	01 IT-ET Glut	1	CS20230722_SUBC_006	006 L4/5 IT CTX Glut	1	CS20230722_SUPT_0027	0027 L4/5 IT CTX Glut_5	1	CS20230722_CLUS_0097	0097 L4/5 IT CTX Glut_5	196	1
G1-1575-1559_CCGGACATCCCATAGA-1	CS20230722_CLAS_02	02 NP-CT-L6b Glut	1	CS20230722_SUBC_032	032 L5 NP CTX Glut	1	CS20230722_SUPT_0123	0123 L5 NP CTX Glut_2	1	CS20230722_CLUS_0467	0467 L5 NP CTX Glut_2	86	1
G1-1575-1559_CCGGACATCTAGGAAA-1	CS20230722_CLAS_02	02 NP-CT-L6b Glut	1	CS20230722_SUBC_032	032 L5 NP CTX Glut	1	CS20230722_SUPT_0124	0124 L5 NP CTX Glut_3	0.69	CS20230722_CLUS_0468	0468 L5 NP CTX Glut_3	80	0.69
G1-1575-1559_CCGGGTAGTAACGGTG-1	CS20230722_CLAS_07	07 CTX-MGE GABA	1	CS20230722_SUBC_052	052 Pvalb Gaba	1	CS20230722_SUPT_0208	0208 Pvalb Gaba_4	1	CS20230722_CLUS_0745	0745 Pvalb Gaba_4	597	1
G1-1575-1559_CCGGTAGAGTATGTAG-1	CS20230722_CLAS_01	01 IT-ET Glut	1	CS20230722_SUBC_006	006 L4/5 IT CTX Glut	1	CS20230722_SUPT_0026	0026 L4/5 IT CTX Glut_4	0.89	CS20230722_CLUS_0091	0091 L4/5 IT CTX Glut_4	181	0.89
G1-1575-1559_CCGGTGAAGGGAGTGG-1	CS20230722_CLAS_31	31 OPC-Oligo	1	CS20230722_SUBC_327	327 Oligo NN	1	CS20230722_SUPT_1184	1184 MOL NN_4	0.98	CS20230722_CLUS_5285	5285 MOL NN_4	5231	0.98
G1-1575-1559_CCGGTGACAACAACAA-1	CS20230722_CLAS_01	01 IT-ET Glut	1	CS20230722_SUBC_005	005 L5 IT CTX Glut	0.98	CS20230722_SUPT_0020	0020 L5 IT CTX Glut_3	1	CS20230722_CLUS_0061	0061 L5 IT CTX Glut_3	192	1
G1-1575-1559_CCGGTGAGTCGCATCG-1	CS20230722_CLAS_01	01 IT-ET Glut	1	CS20230722_SUBC_007	007 L2/3 IT CTX Glut	1	CS20230722_SUPT_0032	0032 L2/3 IT CTX Glut_4	1	CS20230722_CLUS_0118	0118 L2/3 IT CTX Glut_4	235	1
G1-1575-1559_CCGGTGATCCGAGATT-1	CS20230722_CLAS_01	01 IT-ET Glut	1	CS20230722_SUBC_007	007 L2/3 IT CTX Glut	1	CS20230722_SUPT_0029	0029 L2/3 IT CTX Glut_1	1	CS20230722_CLUS_0105	0105 L2/3 IT CTX Glut_1	240	1
G1-1575-1559_CCGTAGGAGGTCCGAA-1	CS20230722_CLAS_01	01 IT-ET Glut	1	CS20230722_SUBC_007	007 L2/3 IT CTX Glut	1	CS20230722_SUPT_0032	0032 L2/3 IT CTX Glut_4	1	CS20230722_CLUS_0120	0120 L2/3 IT CTX Glut_4	238	1
G1-1575-1559_CCGTAGGGTTAAACAG-1	CS20230722_CLAS_01	01 IT-ET Glut	1	CS20230722_SUBC_006	006 L4/5 IT CTX Glut	1	CS20230722_SUPT_0025	0025 L4/5 IT CTX Glut_3	1	CS20230722_CLUS_0083	0083 L4/5 IT CTX Glut_3	152	1
G1-1575-1559_CCGTGAGAGAAGCCTG-1	CS20230722_CLAS_01	01 IT-ET Glut	1	CS20230722_SUBC_022	022 L5 ET CTX Glut	1	CS20230722_SUPT_0090	0090 L5 ET CTX Glut_1	0.71	CS20230722_CLUS_0350	0350 L5 ET CTX Glut_1	381	0.71
G1-1575-1559_CCGTGAGAGCGTGAGT-1	CS20230722_CLAS_01	01 IT-ET Glut	1	CS20230722_SUBC_004	004 L6 IT CTX Glut	1	CS20230722_SUPT_0013	0013 L6 IT CTX Glut_1	0.98	CS20230722_CLUS_0035	0035 L6 IT CTX Glut_1	104	0.98
G1-1575-1559_CCGTGAGAGTAGCATA-1	CS20230722_CLAS_01	01 IT-ET Glut	1	CS20230722_SUBC_007	007 L2/3 IT CTX Glut	1	CS20230722_SUPT_0029	0029 L2/3 IT CTX Glut_1	0.86	CS20230722_CLUS_0105	0105 L2/3 IT CTX Glut_1	240	0.86
G1-1575-1559_CCGTTCATCCGAAATC-1	CS20230722_CLAS_02	02 NP-CT-L6b Glut	0.98	CS20230722_SUBC_030	030 L6 CT CTX Glut	1	CS20230722_SUPT_0116	0116 L6 CT CTX Glut_3	0.96	CS20230722_CLUS_0449	0449 L6 CT CTX Glut_3	63	0.96
G1-1575-1559_CCTAACCGTAGTTACC-1	CS20230722_CLAS_01	01 IT-ET Glut	1	CS20230722_SUBC_022	022 L5 ET CTX Glut	1	CS20230722_SUPT_0091	0091 L5 ET CTX Glut_2	1	CS20230722_CLUS_0361	0361 L5 ET CTX Glut_2	389	1
G1-1575-1559_CCTAAGAGTATGACAA-1	CS20230722_CLAS_01	01 IT-ET Glut	1	CS20230722_SUBC_006	006 L4/5 IT CTX Glut	0.6	CS20230722_SUPT_0025	0025 L4/5 IT CTX Glut_3	1	CS20230722_CLUS_0083	0083 L4/5 IT CTX Glut_3	152	1
G1-1575-1559_CCTAAGATCCATAAGC-1	CS20230722_CLAS_01	01 IT-ET Glut	0.75	CS20230722_SUBC_006	006 L4/5 IT CTX Glut	1	CS20230722_SUPT_0027	0027 L4/5 IT CTX Glut_5	0.74	CS20230722_CLUS_0098	0098 L4/5 IT CTX Glut_5	195	0.74
G1-1575-1559_CCTAAGATCCCAGGCA-1	CS20230722_CLAS_02	02 NP-CT-L6b Glut	1	CS20230722_SUBC_030	030 L6 CT CTX Glut	1	CS20230722_SUPT_0114	0114 L6 CT CTX Glut_1	1	CS20230722_CLUS_0440	0440 L6 CT CTX Glut_1	58	1
G1-1575-1559_CCTACGTAGTAGCCAG-1	CS20230722_CLAS_01	01 IT-ET Glut	1	CS20230722_SUBC_006	006 L4/5 IT CTX Glut	1	CS20230722_SUPT_0026	0026 L4/5 IT CTX Glut_4	1	CS20230722_CLUS_0094	0094 L4/5 IT CTX Glut_4	194	1
G1-1575-1559_CCTACGTCAGAGGTTG-1	CS20230722_CLAS_01	01 IT-ET Glut	1	CS20230722_SUBC_006	006 L4/5 IT CTX Glut	1	CS20230722_SUPT_0025	0025 L4/5 IT CTX Glut_3	1	CS20230722_CLUS_0083	0083 L4/5 IT CTX Glut_3	152	1
G1-1575-1559_CCTACGTCAGTCTGGC-1	CS20230722_CLAS_02	02 NP-CT-L6b Glut	1	CS20230722_SUBC_030	030 L6 CT CTX Glut	1	CS20230722_SUPT_0116	0116 L6 CT CTX Glut_3	1	CS20230722_CLUS_0446	0446 L6 CT CTX Glut_3	60	1
G1-1575-1559_CCTACGTGTCGACTGC-1	CS20230722_CLAS_02	02 NP-CT-L6b Glut	0.62	CS20230722_SUBC_032	032 L5 NP CTX Glut	1	CS20230722_SUPT_0125	0125 L5 NP CTX Glut_4	1	CS20230722_CLUS_0472	0472 L5 NP CTX Glut_4	56	1
G1-1575-1559_CCTACGTGTTGGAGAC-1	CS20230722_CLAS_30	30 Astro-Epen	1	CS20230722_SUBC_319	319 Astro-TE NN	1	CS20230722_SUPT_1163	1163 Astro-TE NN_3	0.95	CS20230722_CLUS_5225	5225 Astro-TE NN_3	14939	0.95
G1-1575-1559_CCTACGTTCATCGTAG-1	CS20230722_CLAS_01	01 IT-ET Glut	1	CS20230722_SUBC_006	006 L4/5 IT CTX Glut	1	CS20230722_SUPT_0025	0025 L4/5 IT CTX Glut_3	1	CS20230722_CLUS_0083	0083 L4/5 IT CTX Glut_3	152	1
G1-1575-1559_CCTACGTTCGCCTCTA-1	CS20230722_CLAS_31	31 OPC-Oligo	1	CS20230722_SUBC_326	326 OPC NN	1	CS20230722_SUPT_1179	1179 OPC NN_1	1	CS20230722_CLUS_5269	5269 OPC NN_1	5203	1
G1-1575-1559_CCTACGTTCTGAGATC-1	CS20230722_CLAS_31	31 OPC-Oligo	1	CS20230722_SUBC_327	327 Oligo NN	1	CS20230722_SUPT_1184	1184 MOL NN_4	1	CS20230722_CLUS_5285	5285 MOL NN_4	5231	1
G1-1575-1559_CCTATCGCAACCCTAA-1	CS20230722_CLAS_01	01 IT-ET Glut	1	CS20230722_SUBC_022	022 L5 ET CTX Glut	1	CS20230722_SUPT_0094	0094 L5 ET CTX Glut_5	1	CS20230722_CLUS_0376	0376 L5 ET CTX Glut_5	380	1
G1-1575-1559_CCTATCGGTTGGGATG-1	CS20230722_CLAS_01	01 IT-ET Glut	1	CS20230722_SUBC_022	022 L5 ET CTX Glut	1	CS20230722_SUPT_0091	0091 L5 ET CTX Glut_2	1	CS20230722_CLUS_0362	0362 L5 ET CTX Glut_2	390	1
G1-1575-1559_CCTATCGTCTACGGGC-1	CS20230722_CLAS_01	01 IT-ET Glut	1	CS20230722_SUBC_004	004 L6 IT CTX Glut	0.53	CS20230722_SUPT_0017	0017 L6 IT CTX Glut_5	0.87	CS20230722_CLUS_0054	0054 L6 IT CTX Glut_5	110	0.87
G1-1575-1559_CCTATCGTCTACTATC-1	CS20230722_CLAS_31	31 OPC-Oligo	1	CS20230722_SUBC_327	327 Oligo NN	1	CS20230722_SUPT_1184	1184 MOL NN_4	1	CS20230722_CLUS_5285	5285 MOL NN_4	5231	1
G1-1575-1559_CCTCAACAGGGATCAC-1	CS20230722_CLAS_05	05 OB-IMN GABA	1	CS20230722_SUBC_041	041 OB-in Frmd7 Gaba	1	CS20230722_SUPT_0150	0150 OB-in Frmd7 Gaba_1	1	CS20230722_CLUS_0538	0538 OB-in Frmd7 Gaba_1	1302	1
G1-1575-1559_CCTCAACCAACAGAGC-1	CS20230722_CLAS_01	01 IT-ET Glut	1	CS20230722_SUBC_007	007 L2/3 IT CTX Glut	1	CS20230722_SUPT_0029	0029 L2/3 IT CTX Glut_1	1	CS20230722_CLUS_0103	0103 L2/3 IT CTX Glut_1	237	1
G1-1575-1559_CCTCACAAGCTCAGAG-1	CS20230722_CLAS_34	34 Immune	1	CS20230722_SUBC_334	334 Microglia NN	1	CS20230722_SUPT_1194	1194 Microglia NN_1	1	CS20230722_CLUS_5312	5312 Microglia NN_1	5283	1
G1-1575-1559_CCTCACAAGTCACGCC-1	CS20230722_CLAS_07	07 CTX-MGE GABA	1	CS20230722_SUBC_052	052 Pvalb Gaba	1	CS20230722_SUPT_0209	0209 Pvalb Gaba_5	0.92	CS20230722_CLUS_0748	0748 Pvalb Gaba_5	602	0.92
G1-1575-1559_CCTCACATCACAGAGG-1	CS20230722_CLAS_01	01 IT-ET Glut	1	CS20230722_SUBC_006	006 L4/5 IT CTX Glut	1	CS20230722_SUPT_0025	0025 L4/5 IT CTX Glut_3	1	CS20230722_CLUS_0083	0083 L4/5 IT CTX Glut_3	152	1
G1-1575-1559_CCTCATGCATCTCAAG-1	CS20230722_CLAS_01	01 IT-ET Glut	1	CS20230722_SUBC_006	006 L4/5 IT CTX Glut	1	CS20230722_SUPT_0023	0023 L4/5 IT CTX Glut_1	0.93	CS20230722_CLUS_0069	0069 L4/5 IT CTX Glut_1	174	0.93
G1-1575-1559_CCTCATGGTCATCACA-1	CS20230722_CLAS_01	01 IT-ET Glut	1	CS20230722_SUBC_006	006 L4/5 IT CTX Glut	1	CS20230722_SUPT_0026	0026 L4/5 IT CTX Glut_4	1	CS20230722_CLUS_0091	0091 L4/5 IT CTX Glut_4	181	1
G1-1575-1559_CCTCATGGTTGTCTAG-1	CS20230722_CLAS_01	01 IT-ET Glut	1	CS20230722_SUBC_005	005 L5 IT CTX Glut	1	CS20230722_SUPT_0022	0022 L5 IT CTX Glut_5	1	CS20230722_CLUS_0065	0065 L5 IT CTX Glut_5	102	1
G1-1575-1559_CCTCCAAAGATGAAGG-1	CS20230722_CLAS_02	02 NP-CT-L6b Glut	1	CS20230722_SUBC_032	032 L5 NP CTX Glut	1	CS20230722_SUPT_0125	0125 L5 NP CTX Glut_4	1	CS20230722_CLUS_0473	0473 L5 NP CTX Glut_4	79	1
G1-1575-1559_CCTCCAAAGTTCCATG-1	CS20230722_CLAS_01	01 IT-ET Glut	1	CS20230722_SUBC_004	004 L6 IT CTX Glut	1	CS20230722_SUPT_0013	0013 L6 IT CTX Glut_1	1	CS20230722_CLUS_0035	0035 L6 IT CTX Glut_1	104	1
G1-1575-1559_CCTCCAACACGGTGTC-1	CS20230722_CLAS_07	07 CTX-MGE GABA	1	CS20230722_SUBC_053	053 Sst Gaba	1	CS20230722_SUPT_0216	0216 Sst Gaba_3	0.59	CS20230722_CLUS_0770	0770 Sst Gaba_3	541	0.59
G1-1575-1559_CCTCCAACATACACCA-1	CS20230722_CLAS_01	01 IT-ET Glut	1	CS20230722_SUBC_007	007 L2/3 IT CTX Glut	1	CS20230722_SUPT_0029	0029 L2/3 IT CTX Glut_1	1	CS20230722_CLUS_0105	0105 L2/3 IT CTX Glut_1	240	1
G1-1575-1559_CCTCCAAGTTCGTTCC-1	CS20230722_CLAS_01	01 IT-ET Glut	1	CS20230722_SUBC_005	005 L5 IT CTX Glut	1	CS20230722_SUPT_0018	0018 L5 IT CTX Glut_1	1	CS20230722_CLUS_0057	0057 L5 IT CTX Glut_1	100	1
G1-1575-1559_CCTCCAATCATTGCTT-1	CS20230722_CLAS_01	01 IT-ET Glut	1	CS20230722_SUBC_007	007 L2/3 IT CTX Glut	1	CS20230722_SUPT_0029	0029 L2/3 IT CTX Glut_1	1	CS20230722_CLUS_0105	0105 L2/3 IT CTX Glut_1	240	1
G1-1575-1559_CCTCCTCGTACAGAGC-1	CS20230722_CLAS_07	07 CTX-MGE GABA	1	CS20230722_SUBC_053	053 Sst Gaba	1	CS20230722_SUPT_0225	0225 Sst Gaba_12	1	CS20230722_CLUS_0808	0808 Sst Gaba_12	560	1
G1-1575-1559_CCTCCTCGTTTAAGGA-1	CS20230722_CLAS_01	01 IT-ET Glut	1	CS20230722_SUBC_006	006 L4/5 IT CTX Glut	1	CS20230722_SUPT_0025	0025 L4/5 IT CTX Glut_3	0.69	CS20230722_CLUS_0083	0083 L4/5 IT CTX Glut_3	152	0.69
G1-1575-1559_CCTCCTCGTTTCCCAC-1	CS20230722_CLAS_31	31 OPC-Oligo	1	CS20230722_SUBC_327	327 Oligo NN	1	CS20230722_SUPT_1184	1184 MOL NN_4	1	CS20230722_CLUS_5285	5285 MOL NN_4	5231	1
G1-1575-1559_CCTCCTCTCTCCGCAT-1	CS20230722_CLAS_01	01 IT-ET Glut	1	CS20230722_SUBC_007	007 L2/3 IT CTX Glut	1	CS20230722_SUPT_0032	0032 L2/3 IT CTX Glut_4	1	CS20230722_CLUS_0118	0118 L2/3 IT CTX Glut_4	235	1
G1-1575-1559_CCTCTAGGTGACTAAA-1	CS20230722_CLAS_01	01 IT-ET Glut	1	CS20230722_SUBC_007	007 L2/3 IT CTX Glut	1	CS20230722_SUPT_0029	0029 L2/3 IT CTX Glut_1	1	CS20230722_CLUS_0105	0105 L2/3 IT CTX Glut_1	240	1
G1-1575-1559_CCTCTCCAGCGTGAAC-1	CS20230722_CLAS_01	01 IT-ET Glut	1	CS20230722_SUBC_007	007 L2/3 IT CTX Glut	1	CS20230722_SUPT_0029	0029 L2/3 IT CTX Glut_1	1	CS20230722_CLUS_0105	0105 L2/3 IT CTX Glut_1	240	1
G1-1575-1559_CCTCTCCAGGAATCGC-1	CS20230722_CLAS_01	01 IT-ET Glut	1	CS20230722_SUBC_004	004 L6 IT CTX Glut	1	CS20230722_SUPT_0017	0017 L6 IT CTX Glut_5	1	CS20230722_CLUS_0054	0054 L6 IT CTX Glut_5	110	1
G1-1575-1559_CCTCTCCAGTGCTAGG-1	CS20230722_CLAS_01	01 IT-ET Glut	1	CS20230722_SUBC_022	022 L5 ET CTX Glut	1	CS20230722_SUPT_0094	0094 L5 ET CTX Glut_5	1	CS20230722_CLUS_0376	0376 L5 ET CTX Glut_5	380	1
G1-1575-1559_CCTCTCCGTTGGGATG-1	CS20230722_CLAS_01	01 IT-ET Glut	1	CS20230722_SUBC_006	006 L4/5 IT CTX Glut	1	CS20230722_SUPT_0025	0025 L4/5 IT CTX Glut_3	0.96	CS20230722_CLUS_0087	0087 L4/5 IT CTX Glut_3	172	0.96
G1-1575-1559_CCTGCATAGCATATGA-1	CS20230722_CLAS_01	01 IT-ET Glut	1	CS20230722_SUBC_006	006 L4/5 IT CTX Glut	0.99	CS20230722_SUPT_0025	0025 L4/5 IT CTX Glut_3	1	CS20230722_CLUS_0083	0083 L4/5 IT CTX Glut_3	152	1
G1-1575-1559_CCTGCATAGCGTGAGT-1	CS20230722_CLAS_31	31 OPC-Oligo	1	CS20230722_SUBC_327	327 Oligo NN	1	CS20230722_SUPT_1184	1184 MOL NN_4	1	CS20230722_CLUS_5284	5284 MOL NN_4	5230	1
G1-1575-1559_CCTGCATAGCTTCTAG-1	CS20230722_CLAS_01	01 IT-ET Glut	1	CS20230722_SUBC_006	006 L4/5 IT CTX Glut	1	CS20230722_SUPT_0027	0027 L4/5 IT CTX Glut_5	1	CS20230722_CLUS_0097	0097 L4/5 IT CTX Glut_5	196	1
G1-1575-1559_CCTGCATGTTAAAGTG-1	CS20230722_CLAS_31	31 OPC-Oligo	1	CS20230722_SUBC_327	327 Oligo NN	1	CS20230722_SUPT_1184	1184 MOL NN_4	1	CS20230722_CLUS_5284	5284 MOL NN_4	5230	1
G1-1575-1559_CCTGCATGTTCTGACA-1	CS20230722_CLAS_01	01 IT-ET Glut	1	CS20230722_SUBC_006	006 L4/5 IT CTX Glut	0.76	CS20230722_SUPT_0026	0026 L4/5 IT CTX Glut_4	1	CS20230722_CLUS_0094	0094 L4/5 IT CTX Glut_4	194	1
G1-1575-1559_CCTGTTGAGACCAACG-1	CS20230722_CLAS_08	08 CNU-MGE GABA	1	CS20230722_SUBC_056	056 Sst Chodl Gaba	1	CS20230722_SUPT_0241	0241 Sst Chodl Gaba_4	1	CS20230722_CLUS_0859	0859 Sst Chodl Gaba_4	767	1
G1-1575-1559_CCTGTTGGTGGCAACA-1	CS20230722_CLAS_31	31 OPC-Oligo	1	CS20230722_SUBC_327	327 Oligo NN	1	CS20230722_SUPT_1184	1184 MOL NN_4	1	CS20230722_CLUS_5285	5285 MOL NN_4	5231	1
G1-1575-1559_CCTGTTGGTTTCTTAC-1	CS20230722_CLAS_01	01 IT-ET Glut	1	CS20230722_SUBC_006	006 L4/5 IT CTX Glut	0.76	CS20230722_SUPT_0025	0025 L4/5 IT CTX Glut_3	1	CS20230722_CLUS_0083	0083 L4/5 IT CTX Glut_3	152	1
G1-1575-1559_CCTTCAGCATTGGGAG-1	CS20230722_CLAS_01	01 IT-ET Glut	1	CS20230722_SUBC_007	007 L2/3 IT CTX Glut	1	CS20230722_SUPT_0029	0029 L2/3 IT CTX Glut_1	0.99	CS20230722_CLUS_0103	0103 L2/3 IT CTX Glut_1	237	0.99
G1-1575-1559_CCTTCAGGTTACGTAC-1	CS20230722_CLAS_31	31 OPC-Oligo	1	CS20230722_SUBC_327	327 Oligo NN	1	CS20230722_SUPT_1184	1184 MOL NN_4	1	CS20230722_CLUS_5284	5284 MOL NN_4	5230	1
G1-1575-1559_CCTTCAGTCGTACACA-1	CS20230722_CLAS_01	01 IT-ET Glut	1	CS20230722_SUBC_007	007 L2/3 IT CTX Glut	1	CS20230722_SUPT_0030	0030 L2/3 IT CTX Glut_2	1	CS20230722_CLUS_0112	0112 L2/3 IT CTX Glut_2	236	1
G1-1575-1559_CCTTGTGCAAATTGCC-1	CS20230722_CLAS_31	31 OPC-Oligo	1	CS20230722_SUBC_327	327 Oligo NN	1	CS20230722_SUPT_1184	1184 MOL NN_4	1	CS20230722_CLUS_5285	5285 MOL NN_4	5231	1
G1-1575-1559_CCTTGTGCACCGTGGT-1	CS20230722_CLAS_01	01 IT-ET Glut	1	CS20230722_SUBC_006	006 L4/5 IT CTX Glut	1	CS20230722_SUPT_0027	0027 L4/5 IT CTX Glut_5	0.69	CS20230722_CLUS_0097	0097 L4/5 IT CTX Glut_5	196	0.69
G1-1575-1559_CCTTTGGAGGTTGCCC-1	CS20230722_CLAS_01	01 IT-ET Glut	1	CS20230722_SUBC_007	007 L2/3 IT CTX Glut	1	CS20230722_SUPT_0032	0032 L2/3 IT CTX Glut_4	1	CS20230722_CLUS_0118	0118 L2/3 IT CTX Glut_4	235	1
G1-1575-1559_CCTTTGGTCGTCCTTG-1	CS20230722_CLAS_01	01 IT-ET Glut	1	CS20230722_SUBC_006	006 L4/5 IT CTX Glut	1	CS20230722_SUPT_0025	0025 L4/5 IT CTX Glut_3	1	CS20230722_CLUS_0083	0083 L4/5 IT CTX Glut_3	152	1
G1-1575-1559_CGAAGGAAGCTCCCTT-1	CS20230722_CLAS_07	07 CTX-MGE GABA	1	CS20230722_SUBC_052	052 Pvalb Gaba	1	CS20230722_SUPT_0212	0212 Pvalb Gaba_8	1	CS20230722_CLUS_0754	0754 Pvalb Gaba_8	601	1
G1-1575-1559_CGAAGGACACAAAGCG-1	CS20230722_CLAS_02	02 NP-CT-L6b Glut	1	CS20230722_SUBC_030	030 L6 CT CTX Glut	1	CS20230722_SUPT_0118	0118 L6 CT CTX Glut_5	1	CS20230722_CLUS_0451	0451 L6 CT CTX Glut_5	12	1
G1-1575-1559_CGAAGGACATCGAGCC-1	CS20230722_CLAS_01	01 IT-ET Glut	1	CS20230722_SUBC_005	005 L5 IT CTX Glut	1	CS20230722_SUPT_0019	0019 L5 IT CTX Glut_2	1	CS20230722_CLUS_0060	0060 L5 IT CTX Glut_2	202	1
G1-1575-1559_CGAAGGACATTAAAGG-1	CS20230722_CLAS_07	07 CTX-MGE GABA	1	CS20230722_SUBC_053	053 Sst Gaba	1	CS20230722_SUPT_0221	0221 Sst Gaba_8	0.84	CS20230722_CLUS_0797	0797 Sst Gaba_8	523	0.84
G1-1575-1559_CGAAGGATCCGAAATC-1	CS20230722_CLAS_01	01 IT-ET Glut	1	CS20230722_SUBC_004	004 L6 IT CTX Glut	1	CS20230722_SUPT_0013	0013 L6 IT CTX Glut_1	0.6	CS20230722_CLUS_0035	0035 L6 IT CTX Glut_1	104	0.6
G1-1575-1559_CGAAGGATCCGTATGA-1	CS20230722_CLAS_01	01 IT-ET Glut	1	CS20230722_SUBC_022	022 L5 ET CTX Glut	1	CS20230722_SUPT_0091	0091 L5 ET CTX Glut_2	1	CS20230722_CLUS_0363	0363 L5 ET CTX Glut_2	391	1
G1-1575-1559_CGAAGTTAGTCTAACC-1	CS20230722_CLAS_07	07 CTX-MGE GABA	1	CS20230722_SUBC_051	051 Pvalb chandelier Gaba	1	CS20230722_SUPT_0204	0204 Pvalb chandelier Gaba_1	1	CS20230722_CLUS_0733	0733 Pvalb chandelier Gaba_1	614	1
G1-1575-1559_CGAAGTTCACCATTCC-1	CS20230722_CLAS_01	01 IT-ET Glut	1	CS20230722_SUBC_006	006 L4/5 IT CTX Glut	1	CS20230722_SUPT_0026	0026 L4/5 IT CTX Glut_4	1	CS20230722_CLUS_0094	0094 L4/5 IT CTX Glut_4	194	1
G1-1575-1559_CGAAGTTCAGTACTAC-1	CS20230722_CLAS_31	31 OPC-Oligo	1	CS20230722_SUBC_327	327 Oligo NN	1	CS20230722_SUPT_1184	1184 MOL NN_4	1	CS20230722_CLUS_5285	5285 MOL NN_4	5231	1
G1-1575-1559_CGAAGTTGTCTAGGTT-1	CS20230722_CLAS_31	31 OPC-Oligo	1	CS20230722_SUBC_327	327 Oligo NN	1	CS20230722_SUPT_1184	1184 MOL NN_4	1	CS20230722_CLUS_5285	5285 MOL NN_4	5231	1
G1-1575-1559_CGAAGTTTCGGCCCAA-1	CS20230722_CLAS_01	01 IT-ET Glut	1	CS20230722_SUBC_022	022 L5 ET CTX Glut	1	CS20230722_SUPT_0090	0090 L5 ET CTX Glut_1	0.49	CS20230722_CLUS_0352	0352 L5 ET CTX Glut_1	387	0.49
G1-1575-1559_CGAAGTTTCTCTTGCG-1	CS20230722_CLAS_01	01 IT-ET Glut	1	CS20230722_SUBC_004	004 L6 IT CTX Glut	1	CS20230722_SUPT_0013	0013 L6 IT CTX Glut_1	1	CS20230722_CLUS_0034	0034 L6 IT CTX Glut_1	103	1
G1-1575-1559_CGAATTGCAGTGGTGA-1	CS20230722_CLAS_01	01 IT-ET Glut	1	CS20230722_SUBC_007	007 L2/3 IT CTX Glut	1	CS20230722_SUPT_0029	0029 L2/3 IT CTX Glut_1	1	CS20230722_CLUS_0105	0105 L2/3 IT CTX Glut_1	240	1
G1-1575-1559_CGAATTGGTCGCATGC-1	CS20230722_CLAS_06	06 CTX-CGE GABA	1	CS20230722_SUBC_049	049 Lamp5 Gaba	1	CS20230722_SUPT_0200	0200 Lamp5 Gaba_2	1	CS20230722_CLUS_0718	0718 Lamp5 Gaba_2	714	1
G1-1575-1559_CGAATTGTCGTGGCGT-1	CS20230722_CLAS_31	31 OPC-Oligo	1	CS20230722_SUBC_327	327 Oligo NN	1	CS20230722_SUPT_1184	1184 MOL NN_4	1	CS20230722_CLUS_5285	5285 MOL NN_4	5231	1
G1-1575-1559_CGACAGCAGAAACTGT-1	CS20230722_CLAS_02	02 NP-CT-L6b Glut	1	CS20230722_SUBC_032	032 L5 NP CTX Glut	1	CS20230722_SUPT_0124	0124 L5 NP CTX Glut_3	1	CS20230722_CLUS_0468	0468 L5 NP CTX Glut_3	80	1
G1-1575-1559_CGACAGCGTTCCAAAC-1	CS20230722_CLAS_01	01 IT-ET Glut	1	CS20230722_SUBC_004	004 L6 IT CTX Glut	1	CS20230722_SUPT_0017	0017 L6 IT CTX Glut_5	0.81	CS20230722_CLUS_0053	0053 L6 IT CTX Glut_5	109	0.81
G1-1575-1559_CGACAGCTCGGCTGTG-1	CS20230722_CLAS_02	02 NP-CT-L6b Glut	1	CS20230722_SUBC_032	032 L5 NP CTX Glut	1	CS20230722_SUPT_0123	0123 L5 NP CTX Glut_2	1	CS20230722_CLUS_0464	0464 L5 NP CTX Glut_2	76	1
G1-1575-1559_CGAGAAGAGATTGCGG-1	CS20230722_CLAS_31	31 OPC-Oligo	1	CS20230722_SUBC_326	326 OPC NN	1	CS20230722_SUPT_1179	1179 OPC NN_1	1	CS20230722_CLUS_5269	5269 OPC NN_1	5203	1
G1-1575-1559_CGAGGAAAGATGCTAA-1	CS20230722_CLAS_01	01 IT-ET Glut	1	CS20230722_SUBC_007	007 L2/3 IT CTX Glut	1	CS20230722_SUPT_0029	0029 L2/3 IT CTX Glut_1	0.98	CS20230722_CLUS_0105	0105 L2/3 IT CTX Glut_1	240	0.98
G1-1575-1559_CGAGGCTCACTGCTTC-1	CS20230722_CLAS_07	07 CTX-MGE GABA	1	CS20230722_SUBC_053	053 Sst Gaba	1	CS20230722_SUPT_0223	0223 Sst Gaba_10	1	CS20230722_CLUS_0803	0803 Sst Gaba_10	521	1
G1-1575-1559_CGAGTGCCAATTGAAG-1	CS20230722_CLAS_01	01 IT-ET Glut	1	CS20230722_SUBC_025	025 CA2-FC-IG Glut	1	CS20230722_SUPT_0101	0101 CA2-FC-IG Glut_2	1	CS20230722_CLUS_0401	0401 CA2-FC-IG Glut_2	297	1
G1-1575-1559_CGAGTGCCACATGAAA-1	CS20230722_CLAS_02	02 NP-CT-L6b Glut	1	CS20230722_SUBC_032	032 L5 NP CTX Glut	1	CS20230722_SUPT_0123	0123 L5 NP CTX Glut_2	0.97	CS20230722_CLUS_0465	0465 L5 NP CTX Glut_2	77	0.97
G1-1575-1559_CGAGTGCTCGTGTGAT-1	CS20230722_CLAS_01	01 IT-ET Glut	1	CS20230722_SUBC_007	007 L2/3 IT CTX Glut	1	CS20230722_SUPT_0029	0029 L2/3 IT CTX Glut_1	0.96	CS20230722_CLUS_0105	0105 L2/3 IT CTX Glut_1	240	0.96
G1-1575-1559_CGAGTTAGTACGGGAT-1	CS20230722_CLAS_07	07 CTX-MGE GABA	1	CS20230722_SUBC_053	053 Sst Gaba	1	CS20230722_SUPT_0220	0220 Sst Gaba_7	1	CS20230722_CLUS_0792	0792 Sst Gaba_7	506	1
G1-1575-1559_CGAGTTAGTTGGGTAG-1	CS20230722_CLAS_01	01 IT-ET Glut	1	CS20230722_SUBC_006	006 L4/5 IT CTX Glut	1	CS20230722_SUPT_0026	0026 L4/5 IT CTX Glut_4	1	CS20230722_CLUS_0094	0094 L4/5 IT CTX Glut_4	194	1
G1-1575-1559_CGAGTTATCACGGTCG-1	CS20230722_CLAS_02	02 NP-CT-L6b Glut	1	CS20230722_SUBC_030	030 L6 CT CTX Glut	1	CS20230722_SUPT_0116	0116 L6 CT CTX Glut_3	0.5	CS20230722_CLUS_0447	0447 L6 CT CTX Glut_3	61	0.5
G1-1575-1559_CGATCGGAGTAAACGT-1	CS20230722_CLAS_02	02 NP-CT-L6b Glut	1	CS20230722_SUBC_030	030 L6 CT CTX Glut	1	CS20230722_SUPT_0115	0115 L6 CT CTX Glut_2	1	CS20230722_CLUS_0444	0444 L6 CT CTX Glut_2	70	1
G1-1575-1559_CGATCGGGTATCGCGC-1	CS20230722_CLAS_01	01 IT-ET Glut	1	CS20230722_SUBC_005	005 L5 IT CTX Glut	0.92	CS20230722_SUPT_0022	0022 L5 IT CTX Glut_5	1	CS20230722_CLUS_0065	0065 L5 IT CTX Glut_5	102	1
G1-1575-1559_CGATCGGTCAACACCA-1	CS20230722_CLAS_01	01 IT-ET Glut	1	CS20230722_SUBC_007	007 L2/3 IT CTX Glut	1	CS20230722_SUPT_0029	0029 L2/3 IT CTX Glut_1	1	CS20230722_CLUS_0105	0105 L2/3 IT CTX Glut_1	240	1
G1-1575-1559_CGATCGGTCTCGTGGG-1	CS20230722_CLAS_06	06 CTX-CGE GABA	1	CS20230722_SUBC_049	049 Lamp5 Gaba	1	CS20230722_SUPT_0199	0199 Lamp5 Gaba_1	0.86	CS20230722_CLUS_0711	0711 Lamp5 Gaba_1	719	0.86
G1-1575-1559_CGATGCGAGGATGGCT-1	CS20230722_CLAS_02	02 NP-CT-L6b Glut	1	CS20230722_SUBC_032	032 L5 NP CTX Glut	1	CS20230722_SUPT_0123	0123 L5 NP CTX Glut_2	1	CS20230722_CLUS_0467	0467 L5 NP CTX Glut_2	86	1
G1-1575-1559_CGATGCGCAACACGTT-1	CS20230722_CLAS_01	01 IT-ET Glut	1	CS20230722_SUBC_022	022 L5 ET CTX Glut	1	CS20230722_SUPT_0091	0091 L5 ET CTX Glut_2	1	CS20230722_CLUS_0361	0361 L5 ET CTX Glut_2	389	1
G1-1575-1559_CGATGCGCACCAGGTC-1	CS20230722_CLAS_30	30 Astro-Epen	1	CS20230722_SUBC_319	319 Astro-TE NN	1	CS20230722_SUPT_1163	1163 Astro-TE NN_3	0.65	CS20230722_CLUS_5226	5226 Astro-TE NN_3	14945	0.65
G1-1575-1559_CGATGCGCAGCCATTA-1	CS20230722_CLAS_01	01 IT-ET Glut	1	CS20230722_SUBC_007	007 L2/3 IT CTX Glut	1	CS20230722_SUPT_0029	0029 L2/3 IT CTX Glut_1	0.65	CS20230722_CLUS_0105	0105 L2/3 IT CTX Glut_1	240	0.65
G1-1575-1559_CGATGCGTCCAGTGCG-1	CS20230722_CLAS_30	30 Astro-Epen	1	CS20230722_SUBC_319	319 Astro-TE NN	1	CS20230722_SUPT_1163	1163 Astro-TE NN_3	1	CS20230722_CLUS_5226	5226 Astro-TE NN_3	14945	1
G1-1575-1559_CGATGGCAGAAGAGCA-1	CS20230722_CLAS_01	01 IT-ET Glut	1	CS20230722_SUBC_007	007 L2/3 IT CTX Glut	1	CS20230722_SUPT_0032	0032 L2/3 IT CTX Glut_4	1	CS20230722_CLUS_0120	0120 L2/3 IT CTX Glut_4	238	1
G1-1575-1559_CGATGGCAGGTTATAG-1	CS20230722_CLAS_31	31 OPC-Oligo	1	CS20230722_SUBC_327	327 Oligo NN	1	CS20230722_SUPT_1184	1184 MOL NN_4	1	CS20230722_CLUS_5285	5285 MOL NN_4	5231	1
G1-1575-1559_CGATGGCCAAGTTGGG-1	CS20230722_CLAS_01	01 IT-ET Glut	1	CS20230722_SUBC_006	006 L4/5 IT CTX Glut	1	CS20230722_SUPT_0026	0026 L4/5 IT CTX Glut_4	1	CS20230722_CLUS_0091	0091 L4/5 IT CTX Glut_4	181	1
G1-1575-1559_CGATGGCGTATGCAAA-1	CS20230722_CLAS_01	01 IT-ET Glut	1	CS20230722_SUBC_005	005 L5 IT CTX Glut	1	CS20230722_SUPT_0022	0022 L5 IT CTX Glut_5	1	CS20230722_CLUS_0065	0065 L5 IT CTX Glut_5	102	1
G1-1575-1559_CGATGGCGTCCGGTGT-1	CS20230722_CLAS_01	01 IT-ET Glut	1	CS20230722_SUBC_004	004 L6 IT CTX Glut	1	CS20230722_SUPT_0017	0017 L6 IT CTX Glut_5	1	CS20230722_CLUS_0054	0054 L6 IT CTX Glut_5	110	1
G1-1575-1559_CGATGGCTCATCTCTA-1	CS20230722_CLAS_31	31 OPC-Oligo	1	CS20230722_SUBC_327	327 Oligo NN	1	CS20230722_SUPT_1184	1184 MOL NN_4	1	CS20230722_CLUS_5284	5284 MOL NN_4	5230	1
G1-1575-1559_CGCAGGTCAGCTTCCT-1	CS20230722_CLAS_01	01 IT-ET Glut	1	CS20230722_SUBC_007	007 L2/3 IT CTX Glut	1	CS20230722_SUPT_0029	0029 L2/3 IT CTX Glut_1	1	CS20230722_CLUS_0105	0105 L2/3 IT CTX Glut_1	240	1
G1-1575-1559_CGCAGGTGTCTGTGAT-1	CS20230722_CLAS_01	01 IT-ET Glut	1	CS20230722_SUBC_004	004 L6 IT CTX Glut	1	CS20230722_SUPT_0013	0013 L6 IT CTX Glut_1	1	CS20230722_CLUS_0035	0035 L6 IT CTX Glut_1	104	1
G1-1575-1559_CGCATAAAGCACACCC-1	CS20230722_CLAS_01	01 IT-ET Glut	1	CS20230722_SUBC_005	005 L5 IT CTX Glut	1	CS20230722_SUPT_0022	0022 L5 IT CTX Glut_5	1	CS20230722_CLUS_0065	0065 L5 IT CTX Glut_5	102	1
G1-1575-1559_CGCATAAAGGCCTAAG-1	CS20230722_CLAS_01	01 IT-ET Glut	1	CS20230722_SUBC_006	006 L4/5 IT CTX Glut	1	CS20230722_SUPT_0025	0025 L4/5 IT CTX Glut_3	0.76	CS20230722_CLUS_0087	0087 L4/5 IT CTX Glut_3	172	0.76
G1-1575-1559_CGCATAAAGGTACTGG-1	CS20230722_CLAS_01	01 IT-ET Glut	1	CS20230722_SUBC_005	005 L5 IT CTX Glut	1	CS20230722_SUPT_0022	0022 L5 IT CTX Glut_5	1	CS20230722_CLUS_0065	0065 L5 IT CTX Glut_5	102	1
G1-1575-1559_CGCATAACACGCTGTG-1	CS20230722_CLAS_07	07 CTX-MGE GABA	1	CS20230722_SUBC_053	053 Sst Gaba	1	CS20230722_SUPT_0217	0217 Sst Gaba_4	1	CS20230722_CLUS_0777	0777 Sst Gaba_4	496	1
G1-1575-1559_CGCATAACACGGATCC-1	CS20230722_CLAS_01	01 IT-ET Glut	1	CS20230722_SUBC_007	007 L2/3 IT CTX Glut	1	CS20230722_SUPT_0029	0029 L2/3 IT CTX Glut_1	1	CS20230722_CLUS_0105	0105 L2/3 IT CTX Glut_1	240	1
G1-1575-1559_CGCATAACAGGCTTGC-1	CS20230722_CLAS_01	01 IT-ET Glut	1	CS20230722_SUBC_006	006 L4/5 IT CTX Glut	1	CS20230722_SUPT_0026	0026 L4/5 IT CTX Glut_4	1	CS20230722_CLUS_0094	0094 L4/5 IT CTX Glut_4	194	1
G1-1575-1559_CGCATAATCCCGAGTG-1	CS20230722_CLAS_01	01 IT-ET Glut	1	CS20230722_SUBC_007	007 L2/3 IT CTX Glut	1	CS20230722_SUPT_0032	0032 L2/3 IT CTX Glut_4	1	CS20230722_CLUS_0118	0118 L2/3 IT CTX Glut_4	235	1
G1-1575-1559_CGCATAATCCTAAGTG-1	CS20230722_CLAS_31	31 OPC-Oligo	1	CS20230722_SUBC_326	326 OPC NN	1	CS20230722_SUPT_1179	1179 OPC NN_1	1	CS20230722_CLUS_5269	5269 OPC NN_1	5203	1
G1-1575-1559_CGCATGGCACGGCGTT-1	CS20230722_CLAS_01	01 IT-ET Glut	1	CS20230722_SUBC_006	006 L4/5 IT CTX Glut	0.53	CS20230722_SUPT_0026	0026 L4/5 IT CTX Glut_4	1	CS20230722_CLUS_0094	0094 L4/5 IT CTX Glut_4	194	1
G1-1575-1559_CGCATGGTCACTGGGC-1	CS20230722_CLAS_30	30 Astro-Epen	1	CS20230722_SUBC_319	319 Astro-TE NN	1	CS20230722_SUPT_1163	1163 Astro-TE NN_3	0.71	CS20230722_CLUS_5225	5225 Astro-TE NN_3	14939	0.71
G1-1575-1559_CGCATGGTCGGCATCG-1	CS20230722_CLAS_07	07 CTX-MGE GABA	0.52	CS20230722_SUBC_050	050 Lamp5 Lhx6 Gaba	1	CS20230722_SUPT_0203	0203 Lamp5 Lhx6 Gaba_1	1	CS20230722_CLUS_0724	0724 Lamp5 Lhx6 Gaba_1	725	1
G1-1575-1559_CGCCATTAGACGGTCA-1	CS20230722_CLAS_06	06 CTX-CGE GABA	1	CS20230722_SUBC_046	046 Vip Gaba	1	CS20230722_SUPT_0178	0178 Vip Gaba_6	1	CS20230722_CLUS_0647	0647 Vip Gaba_6	629	1
G1-1575-1559_CGCCATTCAGTATACC-1	CS20230722_CLAS_01	01 IT-ET Glut	1	CS20230722_SUBC_007	007 L2/3 IT CTX Glut	1	CS20230722_SUPT_0029	0029 L2/3 IT CTX Glut_1	1	CS20230722_CLUS_0105	0105 L2/3 IT CTX Glut_1	240	1
G1-1575-1559_CGCGTGACAAAGGATT-1	CS20230722_CLAS_02	02 NP-CT-L6b Glut	1	CS20230722_SUBC_032	032 L5 NP CTX Glut	0.96	CS20230722_SUPT_0125	0125 L5 NP CTX Glut_4	1	CS20230722_CLUS_0473	0473 L5 NP CTX Glut_4	79	1
G1-1575-1559_CGCGTGACAGTGTACT-1	CS20230722_CLAS_01	01 IT-ET Glut	1	CS20230722_SUBC_022	022 L5 ET CTX Glut	1	CS20230722_SUPT_0094	0094 L5 ET CTX Glut_5	1	CS20230722_CLUS_0378	0378 L5 ET CTX Glut_5	385	1
G1-1575-1559_CGCGTGATCCAGTGCG-1	CS20230722_CLAS_01	01 IT-ET Glut	1	CS20230722_SUBC_006	006 L4/5 IT CTX Glut	1	CS20230722_SUPT_0026	0026 L4/5 IT CTX Glut_4	0.98	CS20230722_CLUS_0094	0094 L4/5 IT CTX Glut_4	194	0.98
G1-1575-1559_CGGAACCGTCCTCATC-1	CS20230722_CLAS_01	01 IT-ET Glut	1	CS20230722_SUBC_007	007 L2/3 IT CTX Glut	1	CS20230722_SUPT_0029	0029 L2/3 IT CTX Glut_1	1	CS20230722_CLUS_0105	0105 L2/3 IT CTX Glut_1	240	1
G1-1575-1559_CGGAACCTCCGTGACG-1	CS20230722_CLAS_01	01 IT-ET Glut	1	CS20230722_SUBC_007	007 L2/3 IT CTX Glut	1	CS20230722_SUPT_0030	0030 L2/3 IT CTX Glut_2	0.8	CS20230722_CLUS_0112	0112 L2/3 IT CTX Glut_2	236	0.8
G1-1575-1559_CGGAATTCAAAGGGCT-1	CS20230722_CLAS_01	01 IT-ET Glut	1	CS20230722_SUBC_004	004 L6 IT CTX Glut	1	CS20230722_SUPT_0013	0013 L6 IT CTX Glut_1	0.98	CS20230722_CLUS_0033	0033 L6 IT CTX Glut_1	101	0.98
G1-1575-1559_CGGAATTCAAGCAGGT-1	CS20230722_CLAS_01	01 IT-ET Glut	1	CS20230722_SUBC_022	022 L5 ET CTX Glut	1	CS20230722_SUPT_0090	0090 L5 ET CTX Glut_1	1	CS20230722_CLUS_0352	0352 L5 ET CTX Glut_1	387	1
G1-1575-1559_CGGAATTGTCTCAGGC-1	CS20230722_CLAS_02	02 NP-CT-L6b Glut	1	CS20230722_SUBC_032	032 L5 NP CTX Glut	1	CS20230722_SUPT_0124	0124 L5 NP CTX Glut_3	1	CS20230722_CLUS_0469	0469 L5 NP CTX Glut_3	81	1
G1-1575-1559_CGGAATTTCAAGGACG-1	CS20230722_CLAS_01	01 IT-ET Glut	1	CS20230722_SUBC_006	006 L4/5 IT CTX Glut	1	CS20230722_SUPT_0023	0023 L4/5 IT CTX Glut_1	1	CS20230722_CLUS_0069	0069 L4/5 IT CTX Glut_1	174	1
G1-1575-1559_CGGAATTTCACTGAAC-1	CS20230722_CLAS_07	07 CTX-MGE GABA	1	CS20230722_SUBC_053	053 Sst Gaba	1	CS20230722_SUPT_0217	0217 Sst Gaba_4	1	CS20230722_CLUS_0777	0777 Sst Gaba_4	496	1
G1-1575-1559_CGGAATTTCAGCTCTC-1	CS20230722_CLAS_06	06 CTX-CGE GABA	1	CS20230722_SUBC_046	046 Vip Gaba	1	CS20230722_SUPT_0177	0177 Vip Gaba_5	1	CS20230722_CLUS_0641	0641 Vip Gaba_5	630	1
G1-1575-1559_CGGAATTTCATTTCGT-1	CS20230722_CLAS_01	01 IT-ET Glut	1	CS20230722_SUBC_022	022 L5 ET CTX Glut	1	CS20230722_SUPT_0094	0094 L5 ET CTX Glut_5	1	CS20230722_CLUS_0378	0378 L5 ET CTX Glut_5	385	1
G1-1575-1559_CGGACACAGAGTGACC-1	CS20230722_CLAS_01	01 IT-ET Glut	1	CS20230722_SUBC_004	004 L6 IT CTX Glut	1	CS20230722_SUPT_0013	0013 L6 IT CTX Glut_1	1	CS20230722_CLUS_0034	0034 L6 IT CTX Glut_1	103	1
G1-1575-1559_CGGACACCAGGCTCTG-1	CS20230722_CLAS_30	30 Astro-Epen	1	CS20230722_SUBC_319	319 Astro-TE NN	1	CS20230722_SUPT_1163	1163 Astro-TE NN_3	1	CS20230722_CLUS_5226	5226 Astro-TE NN_3	14945	1
G1-1575-1559_CGGACACGTACCCAGC-1	CS20230722_CLAS_07	07 CTX-MGE GABA	1	CS20230722_SUBC_052	052 Pvalb Gaba	0.98	CS20230722_SUPT_0209	0209 Pvalb Gaba_5	1	CS20230722_CLUS_0750	0750 Pvalb Gaba_5	605	1
G1-1575-1559_CGGACACGTATCGTGT-1	CS20230722_CLAS_02	02 NP-CT-L6b Glut	1	CS20230722_SUBC_030	030 L6 CT CTX Glut	1	CS20230722_SUPT_0118	0118 L6 CT CTX Glut_5	0.92	CS20230722_CLUS_0456	0456 L6 CT CTX Glut_5	67	0.92
G1-1575-1559_CGGACACTCACTGTCC-1	CS20230722_CLAS_01	01 IT-ET Glut	1	CS20230722_SUBC_007	007 L2/3 IT CTX Glut	1	CS20230722_SUPT_0029	0029 L2/3 IT CTX Glut_1	1	CS20230722_CLUS_0105	0105 L2/3 IT CTX Glut_1	240	1
G1-1575-1559_CGGAGAAAGCAACTTC-1	CS20230722_CLAS_01	01 IT-ET Glut	1	CS20230722_SUBC_006	006 L4/5 IT CTX Glut	1	CS20230722_SUPT_0023	0023 L4/5 IT CTX Glut_1	1	CS20230722_CLUS_0069	0069 L4/5 IT CTX Glut_1	174	1
G1-1575-1559_CGGCAGTAGCGTATAA-1	CS20230722_CLAS_01	01 IT-ET Glut	1	CS20230722_SUBC_022	022 L5 ET CTX Glut	1	CS20230722_SUPT_0094	0094 L5 ET CTX Glut_5	1	CS20230722_CLUS_0378	0378 L5 ET CTX Glut_5	385	1
G1-1575-1559_CGGCAGTAGGACAACC-1	CS20230722_CLAS_10	10 LSX GABA	1	CS20230722_SUBC_072	072 LSX Sall3 Lmo1 Gaba	1	CS20230722_SUPT_0333	0333 LSX Sall3 Lmo1 Gaba_3	0.78	CS20230722_CLUS_1180	1180 LSX Sall3 Lmo1 Gaba_3	915	0.78
G1-1575-1559_CGGGACTTCTTGAACG-1	CS20230722_CLAS_01	01 IT-ET Glut	1	CS20230722_SUBC_006	006 L4/5 IT CTX Glut	1	CS20230722_SUPT_0026	0026 L4/5 IT CTX Glut_4	0.67	CS20230722_CLUS_0091	0091 L4/5 IT CTX Glut_4	181	0.67
G1-1575-1559_CGGGCATCAAGGTACG-1	CS20230722_CLAS_34	34 Immune	1	CS20230722_SUBC_334	334 Microglia NN	1	CS20230722_SUPT_1194	1194 Microglia NN_1	1	CS20230722_CLUS_5312	5312 Microglia NN_1	5283	1
G1-1575-1559_CGGGCATCAGGTTCAT-1	CS20230722_CLAS_01	01 IT-ET Glut	0.99	CS20230722_SUBC_006	006 L4/5 IT CTX Glut	0.93	CS20230722_SUPT_0025	0025 L4/5 IT CTX Glut_3	1	CS20230722_CLUS_0083	0083 L4/5 IT CTX Glut_3	152	1
G1-1575-1559_CGGGCATTCAGGGATG-1	CS20230722_CLAS_06	06 CTX-CGE GABA	1	CS20230722_SUBC_047	047 Sncg Gaba	1	CS20230722_SUPT_0187	0187 Sncg Gaba_3	0.56	CS20230722_CLUS_0673	0673 Sncg Gaba_3	639	0.56
G1-1575-1559_CGGGCATTCGGCATTA-1	CS20230722_CLAS_08	08 CNU-MGE GABA	1	CS20230722_SUBC_056	056 Sst Chodl Gaba	1	CS20230722_SUPT_0241	0241 Sst Chodl Gaba_4	1	CS20230722_CLUS_0859	0859 Sst Chodl Gaba_4	767	1
G1-1575-1559_CGGGCATTCTATACTC-1	CS20230722_CLAS_01	01 IT-ET Glut	1	CS20230722_SUBC_006	006 L4/5 IT CTX Glut	1	CS20230722_SUPT_0026	0026 L4/5 IT CTX Glut_4	1	CS20230722_CLUS_0091	0091 L4/5 IT CTX Glut_4	181	1
G1-1575-1559_CGGGTCAAGAGGCCAT-1	CS20230722_CLAS_31	31 OPC-Oligo	1	CS20230722_SUBC_327	327 Oligo NN	1	CS20230722_SUPT_1184	1184 MOL NN_4	1	CS20230722_CLUS_5285	5285 MOL NN_4	5231	1
G1-1575-1559_CGGGTCAAGCCTCAAT-1	CS20230722_CLAS_01	01 IT-ET Glut	1	CS20230722_SUBC_007	007 L2/3 IT CTX Glut	1	CS20230722_SUPT_0029	0029 L2/3 IT CTX Glut_1	1	CS20230722_CLUS_0105	0105 L2/3 IT CTX Glut_1	240	1
G1-1575-1559_CGGGTCAAGGAGAGTA-1	CS20230722_CLAS_02	02 NP-CT-L6b Glut	0.62	CS20230722_SUBC_030	030 L6 CT CTX Glut	1	CS20230722_SUPT_0115	0115 L6 CT CTX Glut_2	0.97	CS20230722_CLUS_0442	0442 L6 CT CTX Glut_2	65	0.97
G1-1575-1559_CGGGTCAGTAGCGCTC-1	CS20230722_CLAS_02	02 NP-CT-L6b Glut	1	CS20230722_SUBC_030	030 L6 CT CTX Glut	1	CS20230722_SUPT_0118	0118 L6 CT CTX Glut_5	0.86	CS20230722_CLUS_0455	0455 L6 CT CTX Glut_5	59	0.86
G1-1575-1559_CGGGTGTAGCCTGCCA-1	CS20230722_CLAS_06	06 CTX-CGE GABA	1	CS20230722_SUBC_046	046 Vip Gaba	1	CS20230722_SUPT_0177	0177 Vip Gaba_5	1	CS20230722_CLUS_0643	0643 Vip Gaba_5	632	1
G1-1575-1559_CGGGTGTAGGTACATA-1	CS20230722_CLAS_06	06 CTX-CGE GABA	1	CS20230722_SUBC_046	046 Vip Gaba	1	CS20230722_SUPT_0173	0173 Vip Gaba_1	1	CS20230722_CLUS_0626	0626 Vip Gaba_1	688	1
G1-1575-1559_CGGGTGTAGTGATAGT-1	CS20230722_CLAS_01	01 IT-ET Glut	1	CS20230722_SUBC_005	005 L5 IT CTX Glut	1	CS20230722_SUPT_0018	0018 L5 IT CTX Glut_1	1	CS20230722_CLUS_0057	0057 L5 IT CTX Glut_1	100	1
G1-1575-1559_CGGGTGTCACCTCTGT-1	CS20230722_CLAS_01	01 IT-ET Glut	1	CS20230722_SUBC_022	022 L5 ET CTX Glut	1	CS20230722_SUPT_0090	0090 L5 ET CTX Glut_1	0.91	CS20230722_CLUS_0350	0350 L5 ET CTX Glut_1	381	0.91
G1-1575-1559_CGGGTGTCAGAGCTAG-1	CS20230722_CLAS_02	02 NP-CT-L6b Glut	1	CS20230722_SUBC_030	030 L6 CT CTX Glut	1	CS20230722_SUPT_0118	0118 L6 CT CTX Glut_5	1	CS20230722_CLUS_0456	0456 L6 CT CTX Glut_5	67	1
G1-1575-1559_CGGGTGTGTTCATCTT-1	CS20230722_CLAS_01	01 IT-ET Glut	1	CS20230722_SUBC_006	006 L4/5 IT CTX Glut	1	CS20230722_SUPT_0023	0023 L4/5 IT CTX Glut_1	1	CS20230722_CLUS_0069	0069 L4/5 IT CTX Glut_1	174	1
G1-1575-1559_CGGGTGTTCGGTAAGG-1	CS20230722_CLAS_01	01 IT-ET Glut	0.85	CS20230722_SUBC_012	012 MEA Slc17a7 Glut	0.98	CS20230722_SUPT_0056	0056 MEA Slc17a7 Glut_2	0.87	CS20230722_CLUS_0208	0208 MEA Slc17a7 Glut_2	259	0.87
G1-1575-1559_CGGTCAGAGAGTGACC-1	CS20230722_CLAS_01	01 IT-ET Glut	1	CS20230722_SUBC_004	004 L6 IT CTX Glut	1	CS20230722_SUPT_0017	0017 L6 IT CTX Glut_5	1	CS20230722_CLUS_0054	0054 L6 IT CTX Glut_5	110	1
G1-1575-1559_CGGTCAGAGGAATTAC-1	CS20230722_CLAS_01	01 IT-ET Glut	1	CS20230722_SUBC_025	025 CA2-FC-IG Glut	1	CS20230722_SUPT_0101	0101 CA2-FC-IG Glut_2	1	CS20230722_CLUS_0400	0400 CA2-FC-IG Glut_2	278	1
G1-1575-1559_CGGTCAGAGTCACTAC-1	CS20230722_CLAS_08	08 CNU-MGE GABA	1	CS20230722_SUBC_056	056 Sst Chodl Gaba	1	CS20230722_SUPT_0241	0241 Sst Chodl Gaba_4	1	CS20230722_CLUS_0859	0859 Sst Chodl Gaba_4	767	1
G1-1575-1559_CGGTCAGCATGGGTTT-1	CS20230722_CLAS_01	01 IT-ET Glut	1	CS20230722_SUBC_006	006 L4/5 IT CTX Glut	1	CS20230722_SUPT_0026	0026 L4/5 IT CTX Glut_4	1	CS20230722_CLUS_0094	0094 L4/5 IT CTX Glut_4	194	1
G1-1575-1559_CGTAAGTCAGGCGTTC-1	CS20230722_CLAS_02	02 NP-CT-L6b Glut	1	CS20230722_SUBC_032	032 L5 NP CTX Glut	1	CS20230722_SUPT_0123	0123 L5 NP CTX Glut_2	0.68	CS20230722_CLUS_0467	0467 L5 NP CTX Glut_2	86	0.68
G1-1575-1559_CGTAATGCATAACTCG-1	CS20230722_CLAS_31	31 OPC-Oligo	1	CS20230722_SUBC_327	327 Oligo NN	1	CS20230722_SUPT_1184	1184 MOL NN_4	1	CS20230722_CLUS_5285	5285 MOL NN_4	5231	1
G1-1575-1559_CGTAGTAGTCGACGCT-1	CS20230722_CLAS_01	01 IT-ET Glut	1	CS20230722_SUBC_006	006 L4/5 IT CTX Glut	1	CS20230722_SUPT_0026	0026 L4/5 IT CTX Glut_4	0.62	CS20230722_CLUS_0094	0094 L4/5 IT CTX Glut_4	194	0.62
G1-1575-1559_CGTAGTATCCCTCTAG-1	CS20230722_CLAS_01	01 IT-ET Glut	1	CS20230722_SUBC_007	007 L2/3 IT CTX Glut	1	CS20230722_SUPT_0029	0029 L2/3 IT CTX Glut_1	1	CS20230722_CLUS_0105	0105 L2/3 IT CTX Glut_1	240	1
G1-1575-1559_CGTCAAAAGGACAAGA-1	CS20230722_CLAS_02	02 NP-CT-L6b Glut	1	CS20230722_SUBC_032	032 L5 NP CTX Glut	1	CS20230722_SUPT_0123	0123 L5 NP CTX Glut_2	0.93	CS20230722_CLUS_0466	0466 L5 NP CTX Glut_2	78	0.93
G1-1575-1559_CGTCAAAAGTCTGCAT-1	CS20230722_CLAS_01	01 IT-ET Glut	1	CS20230722_SUBC_022	022 L5 ET CTX Glut	1	CS20230722_SUPT_0090	0090 L5 ET CTX Glut_1	1	CS20230722_CLUS_0353	0353 L5 ET CTX Glut_1	388	1
G1-1575-1559_CGTCCATGTGCTCTTC-1	CS20230722_CLAS_01	01 IT-ET Glut	1	CS20230722_SUBC_004	004 L6 IT CTX Glut	0.99	CS20230722_SUPT_0017	0017 L6 IT CTX Glut_5	1	CS20230722_CLUS_0054	0054 L6 IT CTX Glut_5	110	1
G1-1575-1559_CGTCCATGTTGTTGTG-1	CS20230722_CLAS_01	01 IT-ET Glut	1	CS20230722_SUBC_025	025 CA2-FC-IG Glut	1	CS20230722_SUPT_0101	0101 CA2-FC-IG Glut_2	1	CS20230722_CLUS_0401	0401 CA2-FC-IG Glut_2	297	1
G1-1575-1559_CGTCCATTCATCTCTA-1	CS20230722_CLAS_01	01 IT-ET Glut	1	CS20230722_SUBC_007	007 L2/3 IT CTX Glut	1	CS20230722_SUPT_0032	0032 L2/3 IT CTX Glut_4	1	CS20230722_CLUS_0120	0120 L2/3 IT CTX Glut_4	238	1
G1-1575-1559_CGTGAATAGATGAACT-1	CS20230722_CLAS_01	01 IT-ET Glut	1	CS20230722_SUBC_006	006 L4/5 IT CTX Glut	0.95	CS20230722_SUPT_0027	0027 L4/5 IT CTX Glut_5	1	CS20230722_CLUS_0098	0098 L4/5 IT CTX Glut_5	195	1
G1-1575-1559_CGTGAATAGCCGCACT-1	CS20230722_CLAS_02	02 NP-CT-L6b Glut	1	CS20230722_SUBC_032	032 L5 NP CTX Glut	1	CS20230722_SUPT_0124	0124 L5 NP CTX Glut_3	1	CS20230722_CLUS_0469	0469 L5 NP CTX Glut_3	81	1
G1-1575-1559_CGTGAATCACCAGGTC-1	CS20230722_CLAS_01	01 IT-ET Glut	1	CS20230722_SUBC_006	006 L4/5 IT CTX Glut	1	CS20230722_SUPT_0027	0027 L4/5 IT CTX Glut_5	1	CS20230722_CLUS_0097	0097 L4/5 IT CTX Glut_5	196	1
G1-1575-1559_CGTGAATGTCTGCATA-1	CS20230722_CLAS_01	01 IT-ET Glut	1	CS20230722_SUBC_007	007 L2/3 IT CTX Glut	1	CS20230722_SUPT_0029	0029 L2/3 IT CTX Glut_1	1	CS20230722_CLUS_0105	0105 L2/3 IT CTX Glut_1	240	1
G1-1575-1559_CGTGAATGTGGAATGC-1	CS20230722_CLAS_01	01 IT-ET Glut	1	CS20230722_SUBC_006	006 L4/5 IT CTX Glut	0.98	CS20230722_SUPT_0026	0026 L4/5 IT CTX Glut_4	0.99	CS20230722_CLUS_0094	0094 L4/5 IT CTX Glut_4	194	0.99
G1-1575-1559_CGTGAATGTGTATTGC-1	CS20230722_CLAS_01	01 IT-ET Glut	0.99	CS20230722_SUBC_007	007 L2/3 IT CTX Glut	1	CS20230722_SUPT_0029	0029 L2/3 IT CTX Glut_1	1	CS20230722_CLUS_0105	0105 L2/3 IT CTX Glut_1	240	1
G1-1575-1559_CGTGAATTCAAACTGC-1	CS20230722_CLAS_07	07 CTX-MGE GABA	1	CS20230722_SUBC_052	052 Pvalb Gaba	1	CS20230722_SUPT_0207	0207 Pvalb Gaba_3	1	CS20230722_CLUS_0741	0741 Pvalb Gaba_3	600	1
G1-1575-1559_CGTGAATTCTGCGGAC-1	CS20230722_CLAS_01	01 IT-ET Glut	1	CS20230722_SUBC_007	007 L2/3 IT CTX Glut	1	CS20230722_SUPT_0029	0029 L2/3 IT CTX Glut_1	0.88	CS20230722_CLUS_0105	0105 L2/3 IT CTX Glut_1	240	0.88
G1-1575-1559_CGTGCTTAGACTAGAT-1	CS20230722_CLAS_31	31 OPC-Oligo	0.88	CS20230722_SUBC_326	326 OPC NN	1	CS20230722_SUPT_1179	1179 OPC NN_1	1	CS20230722_CLUS_5269	5269 OPC NN_1	5203	1
G1-1575-1559_CGTGCTTCATCTTCGC-1	CS20230722_CLAS_02	02 NP-CT-L6b Glut	1	CS20230722_SUBC_032	032 L5 NP CTX Glut	1	CS20230722_SUPT_0125	0125 L5 NP CTX Glut_4	1	CS20230722_CLUS_0473	0473 L5 NP CTX Glut_4	79	1
G1-1575-1559_CGTGCTTGTGATGAAT-1	CS20230722_CLAS_31	31 OPC-Oligo	1	CS20230722_SUBC_327	327 Oligo NN	1	CS20230722_SUPT_1184	1184 MOL NN_4	1	CS20230722_CLUS_5285	5285 MOL NN_4	5231	1
G1-1575-1559_CGTGTCTAGAGATCGC-1	CS20230722_CLAS_01	01 IT-ET Glut	1	CS20230722_SUBC_022	022 L5 ET CTX Glut	1	CS20230722_SUPT_0094	0094 L5 ET CTX Glut_5	1	CS20230722_CLUS_0376	0376 L5 ET CTX Glut_5	380	1
G1-1575-1559_CGTGTCTCATGGGTCC-1	CS20230722_CLAS_02	02 NP-CT-L6b Glut	1	CS20230722_SUBC_030	030 L6 CT CTX Glut	1	CS20230722_SUPT_0115	0115 L6 CT CTX Glut_2	1	CS20230722_CLUS_0444	0444 L6 CT CTX Glut_2	70	1
G1-1575-1559_CGTTAGAAGCCATTGT-1	CS20230722_CLAS_34	34 Immune	1	CS20230722_SUBC_334	334 Microglia NN	1	CS20230722_SUPT_1194	1194 Microglia NN_1	1	CS20230722_CLUS_5312	5312 Microglia NN_1	5283	1
G1-1575-1559_CGTTAGAAGCCTGCCA-1	CS20230722_CLAS_01	01 IT-ET Glut	1	CS20230722_SUBC_004	004 L6 IT CTX Glut	1	CS20230722_SUPT_0017	0017 L6 IT CTX Glut_5	1	CS20230722_CLUS_0053	0053 L6 IT CTX Glut_5	109	1
G1-1575-1559_CGTTAGACAAGACAAT-1	CS20230722_CLAS_07	07 CTX-MGE GABA	1	CS20230722_SUBC_053	053 Sst Gaba	1	CS20230722_SUPT_0221	0221 Sst Gaba_8	1	CS20230722_CLUS_0797	0797 Sst Gaba_8	523	1
G1-1575-1559_CGTTAGACAAGTTGGG-1	CS20230722_CLAS_01	01 IT-ET Glut	0.81	CS20230722_SUBC_007	007 L2/3 IT CTX Glut	1	CS20230722_SUPT_0029	0029 L2/3 IT CTX Glut_1	0.99	CS20230722_CLUS_0105	0105 L2/3 IT CTX Glut_1	240	0.99
G1-1575-1559_CGTTAGACACCAGACC-1	CS20230722_CLAS_01	01 IT-ET Glut	1	CS20230722_SUBC_007	007 L2/3 IT CTX Glut	1	CS20230722_SUPT_0029	0029 L2/3 IT CTX Glut_1	0.98	CS20230722_CLUS_0105	0105 L2/3 IT CTX Glut_1	240	0.98
G1-1575-1559_CGTTCTGAGTTCATGC-1	CS20230722_CLAS_01	01 IT-ET Glut	1	CS20230722_SUBC_007	007 L2/3 IT CTX Glut	1	CS20230722_SUPT_0029	0029 L2/3 IT CTX Glut_1	1	CS20230722_CLUS_0105	0105 L2/3 IT CTX Glut_1	240	1
G1-1575-1559_CGTTCTGTCCAATCTT-1	CS20230722_CLAS_05	05 OB-IMN GABA	1	CS20230722_SUBC_039	039 OB Meis2 Thsd7b Gaba	1	CS20230722_SUPT_0146	0146 OB Meis2 Thsd7b Gaba_4	1	CS20230722_CLUS_0526	0526 OB Meis2 Thsd7b Gaba_4	1288	1
G1-1575-1559_CGTTGGGAGATGTTGA-1	CS20230722_CLAS_01	01 IT-ET Glut	1	CS20230722_SUBC_006	006 L4/5 IT CTX Glut	1	CS20230722_SUPT_0026	0026 L4/5 IT CTX Glut_4	1	CS20230722_CLUS_0091	0091 L4/5 IT CTX Glut_4	181	1
G1-1575-1559_CGTTGGGTCCAACTAG-1	CS20230722_CLAS_01	01 IT-ET Glut	1	CS20230722_SUBC_006	006 L4/5 IT CTX Glut	0.82	CS20230722_SUPT_0026	0026 L4/5 IT CTX Glut_4	1	CS20230722_CLUS_0094	0094 L4/5 IT CTX Glut_4	194	1
G1-1575-1559_CGTTGGGTCGACCCAG-1	CS20230722_CLAS_01	01 IT-ET Glut	1	CS20230722_SUBC_007	007 L2/3 IT CTX Glut	1	CS20230722_SUPT_0029	0029 L2/3 IT CTX Glut_1	1	CS20230722_CLUS_0105	0105 L2/3 IT CTX Glut_1	240	1
G1-1575-1559_CTAACCCGTACCGGAA-1	CS20230722_CLAS_01	01 IT-ET Glut	1	CS20230722_SUBC_006	006 L4/5 IT CTX Glut	1	CS20230722_SUPT_0026	0026 L4/5 IT CTX Glut_4	1	CS20230722_CLUS_0091	0091 L4/5 IT CTX Glut_4	181	1
G1-1575-1559_CTAACCCGTACTGACT-1	CS20230722_CLAS_01	01 IT-ET Glut	1	CS20230722_SUBC_006	006 L4/5 IT CTX Glut	1	CS20230722_SUPT_0025	0025 L4/5 IT CTX Glut_3	1	CS20230722_CLUS_0083	0083 L4/5 IT CTX Glut_3	152	1
G1-1575-1559_CTAACCCGTTACGCCG-1	CS20230722_CLAS_31	31 OPC-Oligo	1	CS20230722_SUBC_326	326 OPC NN	1	CS20230722_SUPT_1179	1179 OPC NN_1	1	CS20230722_CLUS_5269	5269 OPC NN_1	5203	1
G1-1575-1559_CTAACCCTCATCGCTC-1	CS20230722_CLAS_01	01 IT-ET Glut	1	CS20230722_SUBC_006	006 L4/5 IT CTX Glut	1	CS20230722_SUPT_0026	0026 L4/5 IT CTX Glut_4	0.98	CS20230722_CLUS_0091	0091 L4/5 IT CTX Glut_4	181	0.98
G1-1575-1559_CTAACCCTCGAAACAA-1	CS20230722_CLAS_01	01 IT-ET Glut	1	CS20230722_SUBC_022	022 L5 ET CTX Glut	1	CS20230722_SUPT_0091	0091 L5 ET CTX Glut_2	1	CS20230722_CLUS_0361	0361 L5 ET CTX Glut_2	389	1
G1-1575-1559_CTAACTTCAGAAGTTA-1	CS20230722_CLAS_31	31 OPC-Oligo	1	CS20230722_SUBC_327	327 Oligo NN	1	CS20230722_SUPT_1184	1184 MOL NN_4	1	CS20230722_CLUS_5285	5285 MOL NN_4	5231	1
G1-1575-1559_CTAACTTCATTCTCCG-1	CS20230722_CLAS_02	02 NP-CT-L6b Glut	1	CS20230722_SUBC_032	032 L5 NP CTX Glut	1	CS20230722_SUPT_0124	0124 L5 NP CTX Glut_3	1	CS20230722_CLUS_0468	0468 L5 NP CTX Glut_3	80	1
G1-1575-1559_CTAACTTGTGGCTACC-1	CS20230722_CLAS_01	01 IT-ET Glut	1	CS20230722_SUBC_007	007 L2/3 IT CTX Glut	1	CS20230722_SUPT_0029	0029 L2/3 IT CTX Glut_1	1	CS20230722_CLUS_0105	0105 L2/3 IT CTX Glut_1	240	1
G1-1575-1559_CTAACTTTCGTGTCAA-1	CS20230722_CLAS_01	01 IT-ET Glut	1	CS20230722_SUBC_004	004 L6 IT CTX Glut	1	CS20230722_SUPT_0017	0017 L6 IT CTX Glut_5	1	CS20230722_CLUS_0054	0054 L6 IT CTX Glut_5	110	1
G1-1575-1559_CTAACTTTCTGTAAGC-1	CS20230722_CLAS_31	31 OPC-Oligo	1	CS20230722_SUBC_327	327 Oligo NN	1	CS20230722_SUPT_1184	1184 MOL NN_4	1	CS20230722_CLUS_5287	5287 MOL NN_4	5233	1
G1-1575-1559_CTAAGTGCACTGCTTC-1	CS20230722_CLAS_01	01 IT-ET Glut	1	CS20230722_SUBC_006	006 L4/5 IT CTX Glut	1	CS20230722_SUPT_0027	0027 L4/5 IT CTX Glut_5	1	CS20230722_CLUS_0095	0095 L4/5 IT CTX Glut_5	171	1
G1-1575-1559_CTAAGTGCAGATACTC-1	CS20230722_CLAS_01	01 IT-ET Glut	1	CS20230722_SUBC_007	007 L2/3 IT CTX Glut	1	CS20230722_SUPT_0029	0029 L2/3 IT CTX Glut_1	1	CS20230722_CLUS_0105	0105 L2/3 IT CTX Glut_1	240	1
G1-1575-1559_CTAAGTGGTGGTCTCG-1	CS20230722_CLAS_01	01 IT-ET Glut	1	CS20230722_SUBC_004	004 L6 IT CTX Glut	0.83	CS20230722_SUPT_0014	0014 L6 IT CTX Glut_2	1	CS20230722_CLUS_0040	0040 L6 IT CTX Glut_2	139	1
G1-1575-1559_CTAAGTGGTGGTTTGT-1	CS20230722_CLAS_01	01 IT-ET Glut	1	CS20230722_SUBC_007	007 L2/3 IT CTX Glut	1	CS20230722_SUPT_0029	0029 L2/3 IT CTX Glut_1	1	CS20230722_CLUS_0105	0105 L2/3 IT CTX Glut_1	240	1
G1-1575-1559_CTAAGTGGTTAAAGTG-1	CS20230722_CLAS_01	01 IT-ET Glut	1	CS20230722_SUBC_007	007 L2/3 IT CTX Glut	1	CS20230722_SUPT_0029	0029 L2/3 IT CTX Glut_1	1	CS20230722_CLUS_0105	0105 L2/3 IT CTX Glut_1	240	1
G1-1575-1559_CTAAGTGTCCAAACCA-1	CS20230722_CLAS_01	01 IT-ET Glut	1	CS20230722_SUBC_006	006 L4/5 IT CTX Glut	1	CS20230722_SUPT_0026	0026 L4/5 IT CTX Glut_4	1	CS20230722_CLUS_0094	0094 L4/5 IT CTX Glut_4	194	1
G1-1575-1559_CTACAGATCAATCTTC-1	CS20230722_CLAS_01	01 IT-ET Glut	1	CS20230722_SUBC_022	022 L5 ET CTX Glut	1	CS20230722_SUPT_0094	0094 L5 ET CTX Glut_5	0.63	CS20230722_CLUS_0378	0378 L5 ET CTX Glut_5	385	0.63
G1-1575-1559_CTACATTAGCAAATCA-1	CS20230722_CLAS_02	02 NP-CT-L6b Glut	1	CS20230722_SUBC_032	032 L5 NP CTX Glut	1	CS20230722_SUPT_0123	0123 L5 NP CTX Glut_2	1	CS20230722_CLUS_0464	0464 L5 NP CTX Glut_2	76	1
G1-1575-1559_CTACCCACAACCGTGC-1	CS20230722_CLAS_31	31 OPC-Oligo	1	CS20230722_SUBC_327	327 Oligo NN	1	CS20230722_SUPT_1184	1184 MOL NN_4	1	CS20230722_CLUS_5284	5284 MOL NN_4	5230	1
G1-1575-1559_CTACCCACAACTGCCG-1	CS20230722_CLAS_01	01 IT-ET Glut	1	CS20230722_SUBC_005	005 L5 IT CTX Glut	1	CS20230722_SUPT_0019	0019 L5 IT CTX Glut_2	1	CS20230722_CLUS_0058	0058 L5 IT CTX Glut_2	191	1
G1-1575-1559_CTACCCATCTGAGAAA-1	CS20230722_CLAS_01	01 IT-ET Glut	1	CS20230722_SUBC_007	007 L2/3 IT CTX Glut	1	CS20230722_SUPT_0032	0032 L2/3 IT CTX Glut_4	1	CS20230722_CLUS_0118	0118 L2/3 IT CTX Glut_4	235	1
G1-1575-1559_CTACCTGAGGGCTGAT-1	CS20230722_CLAS_02	02 NP-CT-L6b Glut	1	CS20230722_SUBC_030	030 L6 CT CTX Glut	1	CS20230722_SUPT_0118	0118 L6 CT CTX Glut_5	0.53	CS20230722_CLUS_0456	0456 L6 CT CTX Glut_5	67	0.53
G1-1575-1559_CTACCTGCAGACCAAG-1	CS20230722_CLAS_02	02 NP-CT-L6b Glut	0.85	CS20230722_SUBC_030	030 L6 CT CTX Glut	1	CS20230722_SUPT_0115	0115 L6 CT CTX Glut_2	0.68	CS20230722_CLUS_0441	0441 L6 CT CTX Glut_2	57	0.68
G1-1575-1559_CTACTATCAGTCTTCC-1	CS20230722_CLAS_01	01 IT-ET Glut	1	CS20230722_SUBC_006	006 L4/5 IT CTX Glut	1	CS20230722_SUPT_0026	0026 L4/5 IT CTX Glut_4	1	CS20230722_CLUS_0094	0094 L4/5 IT CTX Glut_4	194	1
G1-1575-1559_CTACTATGTCATCGGC-1	CS20230722_CLAS_01	01 IT-ET Glut	1	CS20230722_SUBC_022	022 L5 ET CTX Glut	1	CS20230722_SUPT_0091	0091 L5 ET CTX Glut_2	1	CS20230722_CLUS_0361	0361 L5 ET CTX Glut_2	389	1
G1-1575-1559_CTACTATTCAATCCGA-1	CS20230722_CLAS_01	01 IT-ET Glut	1	CS20230722_SUBC_007	007 L2/3 IT CTX Glut	1	CS20230722_SUPT_0029	0029 L2/3 IT CTX Glut_1	1	CS20230722_CLUS_0105	0105 L2/3 IT CTX Glut_1	240	1
G1-1575-1559_CTACTATTCCATTGTT-1	CS20230722_CLAS_01	01 IT-ET Glut	1	CS20230722_SUBC_007	007 L2/3 IT CTX Glut	1	CS20230722_SUPT_0029	0029 L2/3 IT CTX Glut_1	1	CS20230722_CLUS_0105	0105 L2/3 IT CTX Glut_1	240	1
G1-1575-1559_CTAGACAGTACTTGTG-1	CS20230722_CLAS_31	31 OPC-Oligo	1	CS20230722_SUBC_327	327 Oligo NN	1	CS20230722_SUPT_1184	1184 MOL NN_4	0.99	CS20230722_CLUS_5285	5285 MOL NN_4	5231	0.99
G1-1575-1559_CTAGACAGTCCGATCG-1	CS20230722_CLAS_02	02 NP-CT-L6b Glut	1	CS20230722_SUBC_032	032 L5 NP CTX Glut	1	CS20230722_SUPT_0123	0123 L5 NP CTX Glut_2	0.73	CS20230722_CLUS_0464	0464 L5 NP CTX Glut_2	76	0.73
G1-1575-1559_CTAGACATCATGGAGG-1	CS20230722_CLAS_01	01 IT-ET Glut	1	CS20230722_SUBC_022	022 L5 ET CTX Glut	1	CS20230722_SUPT_0090	0090 L5 ET CTX Glut_1	1	CS20230722_CLUS_0353	0353 L5 ET CTX Glut_1	388	1
G1-1575-1559_CTAGACATCTCGCAGG-1	CS20230722_CLAS_31	31 OPC-Oligo	1	CS20230722_SUBC_327	327 Oligo NN	1	CS20230722_SUPT_1184	1184 MOL NN_4	1	CS20230722_CLUS_5285	5285 MOL NN_4	5231	1
G1-1575-1559_CTAGGTACAGCCTATA-1	CS20230722_CLAS_01	01 IT-ET Glut	1	CS20230722_SUBC_007	007 L2/3 IT CTX Glut	1	CS20230722_SUPT_0030	0030 L2/3 IT CTX Glut_2	1	CS20230722_CLUS_0109	0109 L2/3 IT CTX Glut_2	232	1
G1-1575-1559_CTAGGTACATGCCGAC-1	CS20230722_CLAS_01	01 IT-ET Glut	1	CS20230722_SUBC_007	007 L2/3 IT CTX Glut	1	CS20230722_SUPT_0029	0029 L2/3 IT CTX Glut_1	0.9	CS20230722_CLUS_0105	0105 L2/3 IT CTX Glut_1	240	0.9
G1-1575-1559_CTAGGTAGTCTACAAC-1	CS20230722_CLAS_07	07 CTX-MGE GABA	0.57	CS20230722_SUBC_053	053 Sst Gaba	1	CS20230722_SUPT_0229	0229 Sst Gaba_16	0.94	CS20230722_CLUS_0818	0818 Sst Gaba_16	492	0.94
G1-1575-1559_CTAGGTAGTGAAGCGT-1	CS20230722_CLAS_01	01 IT-ET Glut	1	CS20230722_SUBC_006	006 L4/5 IT CTX Glut	1	CS20230722_SUPT_0028	0028 L4/5 IT CTX Glut_6	0.46	CS20230722_CLUS_0099	0099 L4/5 IT CTX Glut_6	201	0.46
G1-1575-1559_CTAGGTATCGAGAAAT-1	CS20230722_CLAS_01	01 IT-ET Glut	1	CS20230722_SUBC_022	022 L5 ET CTX Glut	1	CS20230722_SUPT_0091	0091 L5 ET CTX Glut_2	0.98	CS20230722_CLUS_0362	0362 L5 ET CTX Glut_2	390	0.98
G1-1575-1559_CTATAGGAGACATAAC-1	CS20230722_CLAS_31	31 OPC-Oligo	1	CS20230722_SUBC_326	326 OPC NN	1	CS20230722_SUPT_1179	1179 OPC NN_1	1	CS20230722_CLUS_5269	5269 OPC NN_1	5203	1
G1-1575-1559_CTATAGGCACCGTGGT-1	CS20230722_CLAS_31	31 OPC-Oligo	1	CS20230722_SUBC_327	327 Oligo NN	1	CS20230722_SUPT_1184	1184 MOL NN_4	1	CS20230722_CLUS_5285	5285 MOL NN_4	5231	1
G1-1575-1559_CTATAGGGTATAGGGC-1	CS20230722_CLAS_01	01 IT-ET Glut	1	CS20230722_SUBC_007	007 L2/3 IT CTX Glut	1	CS20230722_SUPT_0029	0029 L2/3 IT CTX Glut_1	1	CS20230722_CLUS_0105	0105 L2/3 IT CTX Glut_1	240	1
G1-1575-1559_CTATCCGCAAGAGAGA-1	CS20230722_CLAS_02	02 NP-CT-L6b Glut	1	CS20230722_SUBC_032	032 L5 NP CTX Glut	1	CS20230722_SUPT_0125	0125 L5 NP CTX Glut_4	0.48	CS20230722_CLUS_0473	0473 L5 NP CTX Glut_4	79	0.48
G1-1575-1559_CTATCCGCAGCAGTTT-1	CS20230722_CLAS_02	02 NP-CT-L6b Glut	1	CS20230722_SUBC_030	030 L6 CT CTX Glut	1	CS20230722_SUPT_0118	0118 L6 CT CTX Glut_5	1	CS20230722_CLUS_0451	0451 L6 CT CTX Glut_5	12	1
G1-1575-1559_CTATCCGCATGTCAGT-1	CS20230722_CLAS_01	01 IT-ET Glut	1	CS20230722_SUBC_004	004 L6 IT CTX Glut	1	CS20230722_SUPT_0013	0013 L6 IT CTX Glut_1	1	CS20230722_CLUS_0035	0035 L6 IT CTX Glut_1	104	1
G1-1575-1559_CTATCCGGTGTTAGCT-1	CS20230722_CLAS_01	01 IT-ET Glut	1	CS20230722_SUBC_004	004 L6 IT CTX Glut	1	CS20230722_SUPT_0013	0013 L6 IT CTX Glut_1	0.96	CS20230722_CLUS_0034	0034 L6 IT CTX Glut_1	103	0.96
G1-1575-1559_CTATCCGGTTACACAC-1	CS20230722_CLAS_01	01 IT-ET Glut	1	CS20230722_SUBC_006	006 L4/5 IT CTX Glut	1	CS20230722_SUPT_0026	0026 L4/5 IT CTX Glut_4	1	CS20230722_CLUS_0091	0091 L4/5 IT CTX Glut_4	181	1
G1-1575-1559_CTATCCGGTTGTGTTG-1	CS20230722_CLAS_07	07 CTX-MGE GABA	1	CS20230722_SUBC_052	052 Pvalb Gaba	1	CS20230722_SUPT_0210	0210 Pvalb Gaba_6	0.99	CS20230722_CLUS_0751	0751 Pvalb Gaba_6	603	0.99
G1-1575-1559_CTATCCGGTTGTTTGG-1	CS20230722_CLAS_31	31 OPC-Oligo	1	CS20230722_SUBC_327	327 Oligo NN	1	CS20230722_SUPT_1184	1184 MOL NN_4	1	CS20230722_CLUS_5285	5285 MOL NN_4	5231	1
G1-1575-1559_CTATCTATCTGTCAGA-1	CS20230722_CLAS_01	01 IT-ET Glut	1	CS20230722_SUBC_007	007 L2/3 IT CTX Glut	1	CS20230722_SUPT_0029	0029 L2/3 IT CTX Glut_1	1	CS20230722_CLUS_0105	0105 L2/3 IT CTX Glut_1	240	1
G1-1575-1559_CTCAACCGTACAGTCT-1	CS20230722_CLAS_06	06 CTX-CGE GABA	1	CS20230722_SUBC_046	046 Vip Gaba	1	CS20230722_SUPT_0175	0175 Vip Gaba_3	0.92	CS20230722_CLUS_0632	0632 Vip Gaba_3	636	0.92
G1-1575-1559_CTCAACCGTGCACAAG-1	CS20230722_CLAS_02	02 NP-CT-L6b Glut	1	CS20230722_SUBC_030	030 L6 CT CTX Glut	1	CS20230722_SUPT_0118	0118 L6 CT CTX Glut_5	1	CS20230722_CLUS_0453	0453 L6 CT CTX Glut_5	15	1
G1-1575-1559_CTCAACCGTTCTTGTT-1	CS20230722_CLAS_01	01 IT-ET Glut	1	CS20230722_SUBC_007	007 L2/3 IT CTX Glut	1	CS20230722_SUPT_0029	0029 L2/3 IT CTX Glut_1	1	CS20230722_CLUS_0105	0105 L2/3 IT CTX Glut_1	240	1
G1-1575-1559_CTCAACCTCGGACCAC-1	CS20230722_CLAS_01	01 IT-ET Glut	1	CS20230722_SUBC_007	007 L2/3 IT CTX Glut	1	CS20230722_SUPT_0029	0029 L2/3 IT CTX Glut_1	0.74	CS20230722_CLUS_0105	0105 L2/3 IT CTX Glut_1	240	0.74
G1-1575-1559_CTCAAGAAGCGACAGT-1	CS20230722_CLAS_01	01 IT-ET Glut	1	CS20230722_SUBC_006	006 L4/5 IT CTX Glut	1	CS20230722_SUPT_0025	0025 L4/5 IT CTX Glut_3	1	CS20230722_CLUS_0083	0083 L4/5 IT CTX Glut_3	152	1
G1-1575-1559_CTCAAGACAATCGCCG-1	CS20230722_CLAS_01	01 IT-ET Glut	1	CS20230722_SUBC_007	007 L2/3 IT CTX Glut	1	CS20230722_SUPT_0029	0029 L2/3 IT CTX Glut_1	1	CS20230722_CLUS_0105	0105 L2/3 IT CTX Glut_1	240	1
G1-1575-1559_CTCAAGATCCACATAG-1	CS20230722_CLAS_01	01 IT-ET Glut	1	CS20230722_SUBC_006	006 L4/5 IT CTX Glut	1	CS20230722_SUPT_0027	0027 L4/5 IT CTX Glut_5	0.75	CS20230722_CLUS_0098	0098 L4/5 IT CTX Glut_5	195	0.75
G1-1575-1559_CTCAATTCAAGAAATC-1	CS20230722_CLAS_01	01 IT-ET Glut	1	CS20230722_SUBC_006	006 L4/5 IT CTX Glut	1	CS20230722_SUPT_0026	0026 L4/5 IT CTX Glut_4	1	CS20230722_CLUS_0094	0094 L4/5 IT CTX Glut_4	194	1
G1-1575-1559_CTCACTGAGGAGCAAA-1	CS20230722_CLAS_06	06 CTX-CGE GABA	1	CS20230722_SUBC_049	049 Lamp5 Gaba	1	CS20230722_SUPT_0199	0199 Lamp5 Gaba_1	1	CS20230722_CLUS_0710	0710 Lamp5 Gaba_1	705	1
G1-1575-1559_CTCACTGAGGTAGCCA-1	CS20230722_CLAS_01	01 IT-ET Glut	1	CS20230722_SUBC_007	007 L2/3 IT CTX Glut	1	CS20230722_SUPT_0029	0029 L2/3 IT CTX Glut_1	0.79	CS20230722_CLUS_0105	0105 L2/3 IT CTX Glut_1	240	0.79
G1-1575-1559_CTCAGAAGTATTTCGG-1	CS20230722_CLAS_01	01 IT-ET Glut	1	CS20230722_SUBC_006	006 L4/5 IT CTX Glut	1	CS20230722_SUPT_0027	0027 L4/5 IT CTX Glut_5	0.77	CS20230722_CLUS_0098	0098 L4/5 IT CTX Glut_5	195	0.77
G1-1575-1559_CTCAGAAGTGGTCAAG-1	CS20230722_CLAS_01	01 IT-ET Glut	1	CS20230722_SUBC_006	006 L4/5 IT CTX Glut	0.94	CS20230722_SUPT_0026	0026 L4/5 IT CTX Glut_4	1	CS20230722_CLUS_0094	0094 L4/5 IT CTX Glut_4	194	1
G1-1575-1559_CTCAGAATCTTGCAGA-1	CS20230722_CLAS_02	02 NP-CT-L6b Glut	1	CS20230722_SUBC_030	030 L6 CT CTX Glut	1	CS20230722_SUPT_0115	0115 L6 CT CTX Glut_2	1	CS20230722_CLUS_0444	0444 L6 CT CTX Glut_2	70	1
G1-1575-1559_CTCAGGGCAGACATCT-1	CS20230722_CLAS_01	01 IT-ET Glut	1	CS20230722_SUBC_006	006 L4/5 IT CTX Glut	0.7	CS20230722_SUPT_0027	0027 L4/5 IT CTX Glut_5	1	CS20230722_CLUS_0097	0097 L4/5 IT CTX Glut_5	196	1
G1-1575-1559_CTCAGGGGTGCCCAGT-1	CS20230722_CLAS_02	02 NP-CT-L6b Glut	1	CS20230722_SUBC_030	030 L6 CT CTX Glut	1	CS20230722_SUPT_0114	0114 L6 CT CTX Glut_1	1	CS20230722_CLUS_0440	0440 L6 CT CTX Glut_1	58	1
G1-1575-1559_CTCAGTCGTCGCTGCA-1	CS20230722_CLAS_01	01 IT-ET Glut	1	CS20230722_SUBC_006	006 L4/5 IT CTX Glut	1	CS20230722_SUPT_0025	0025 L4/5 IT CTX Glut_3	1	CS20230722_CLUS_0083	0083 L4/5 IT CTX Glut_3	152	1
G1-1575-1559_CTCATCGCAAGCAATA-1	CS20230722_CLAS_01	01 IT-ET Glut	1	CS20230722_SUBC_004	004 L6 IT CTX Glut	1	CS20230722_SUPT_0017	0017 L6 IT CTX Glut_5	1	CS20230722_CLUS_0053	0053 L6 IT CTX Glut_5	109	1
G1-1575-1559_CTCATCGCACGTCGGT-1	CS20230722_CLAS_01	01 IT-ET Glut	1	CS20230722_SUBC_006	006 L4/5 IT CTX Glut	1	CS20230722_SUPT_0027	0027 L4/5 IT CTX Glut_5	1	CS20230722_CLUS_0097	0097 L4/5 IT CTX Glut_5	196	1
G1-1575-1559_CTCATCGGTCGATTAC-1	CS20230722_CLAS_01	01 IT-ET Glut	1	CS20230722_SUBC_022	022 L5 ET CTX Glut	1	CS20230722_SUPT_0094	0094 L5 ET CTX Glut_5	1	CS20230722_CLUS_0376	0376 L5 ET CTX Glut_5	380	1
G1-1575-1559_CTCATCGTCCTCAGAA-1	CS20230722_CLAS_02	02 NP-CT-L6b Glut	1	CS20230722_SUBC_032	032 L5 NP CTX Glut	1	CS20230722_SUPT_0124	0124 L5 NP CTX Glut_3	0.94	CS20230722_CLUS_0468	0468 L5 NP CTX Glut_3	80	0.94
G1-1575-1559_CTCATCGTCTAAGAAG-1	CS20230722_CLAS_01	01 IT-ET Glut	1	CS20230722_SUBC_005	005 L5 IT CTX Glut	1	CS20230722_SUPT_0022	0022 L5 IT CTX Glut_5	1	CS20230722_CLUS_0065	0065 L5 IT CTX Glut_5	102	1
G1-1575-1559_CTCATGCAGAAACCAT-1	CS20230722_CLAS_01	01 IT-ET Glut	1	CS20230722_SUBC_006	006 L4/5 IT CTX Glut	1	CS20230722_SUPT_0023	0023 L4/5 IT CTX Glut_1	0.99	CS20230722_CLUS_0069	0069 L4/5 IT CTX Glut_1	174	0.99
G1-1575-1559_CTCATGCAGCCTGAGA-1	CS20230722_CLAS_02	02 NP-CT-L6b Glut	1	CS20230722_SUBC_030	030 L6 CT CTX Glut	0.99	CS20230722_SUPT_0115	0115 L6 CT CTX Glut_2	0.97	CS20230722_CLUS_0444	0444 L6 CT CTX Glut_2	70	0.97
G1-1575-1559_CTCATGCAGCGTTCAT-1	CS20230722_CLAS_01	01 IT-ET Glut	1	CS20230722_SUBC_007	007 L2/3 IT CTX Glut	1	CS20230722_SUPT_0029	0029 L2/3 IT CTX Glut_1	1	CS20230722_CLUS_0105	0105 L2/3 IT CTX Glut_1	240	1
G1-1575-1559_CTCATGCGTCGACTGC-1	CS20230722_CLAS_01	01 IT-ET Glut	1	CS20230722_SUBC_006	006 L4/5 IT CTX Glut	1	CS20230722_SUPT_0026	0026 L4/5 IT CTX Glut_4	0.95	CS20230722_CLUS_0090	0090 L4/5 IT CTX Glut_4	154	0.95
G1-1575-1559_CTCATGCGTGAACTAA-1	CS20230722_CLAS_05	05 OB-IMN GABA	1	CS20230722_SUBC_042	042 OB-out Frmd7 Gaba	1	CS20230722_SUPT_0158	0158 OB-out Frmd7 Gaba_1	1	CS20230722_CLUS_0569	0569 OB-out Frmd7 Gaba_1	1384	1
G1-1575-1559_CTCATGCTCCACGTCT-1	CS20230722_CLAS_01	01 IT-ET Glut	1	CS20230722_SUBC_007	007 L2/3 IT CTX Glut	1	CS20230722_SUPT_0029	0029 L2/3 IT CTX Glut_1	1	CS20230722_CLUS_0105	0105 L2/3 IT CTX Glut_1	240	1
G1-1575-1559_CTCATTACAGAGGGTT-1	CS20230722_CLAS_31	31 OPC-Oligo	1	CS20230722_SUBC_327	327 Oligo NN	1	CS20230722_SUPT_1184	1184 MOL NN_4	1	CS20230722_CLUS_5285	5285 MOL NN_4	5231	1
G1-1575-1559_CTCATTAGTGGGTCAA-1	CS20230722_CLAS_06	06 CTX-CGE GABA	1	CS20230722_SUBC_046	046 Vip Gaba	1	CS20230722_SUPT_0184	0184 Vip Gaba_12	1	CS20230722_CLUS_0663	0663 Vip Gaba_12	638	1
G1-1575-1559_CTCATTATCAACGAGG-1	CS20230722_CLAS_30	30 Astro-Epen	1	CS20230722_SUBC_319	319 Astro-TE NN	1	CS20230722_SUPT_1163	1163 Astro-TE NN_3	1	CS20230722_CLUS_5227	5227 Astro-TE NN_3	14947	1
G1-1575-1559_CTCCAACAGCTCCACG-1	CS20230722_CLAS_31	31 OPC-Oligo	1	CS20230722_SUBC_327	327 Oligo NN	1	CS20230722_SUPT_1184	1184 MOL NN_4	1	CS20230722_CLUS_5285	5285 MOL NN_4	5231	1
G1-1575-1559_CTCCACATCCGGTTCT-1	CS20230722_CLAS_01	01 IT-ET Glut	1	CS20230722_SUBC_007	007 L2/3 IT CTX Glut	1	CS20230722_SUPT_0029	0029 L2/3 IT CTX Glut_1	1	CS20230722_CLUS_0105	0105 L2/3 IT CTX Glut_1	240	1
G1-1575-1559_CTCCACATCTAGTACG-1	CS20230722_CLAS_06	06 CTX-CGE GABA	1	CS20230722_SUBC_049	049 Lamp5 Gaba	1	CS20230722_SUPT_0199	0199 Lamp5 Gaba_1	0.86	CS20230722_CLUS_0711	0711 Lamp5 Gaba_1	719	0.86
G1-1575-1559_CTCCATGAGATACTGA-1	CS20230722_CLAS_01	01 IT-ET Glut	1	CS20230722_SUBC_007	007 L2/3 IT CTX Glut	1	CS20230722_SUPT_0032	0032 L2/3 IT CTX Glut_4	1	CS20230722_CLUS_0118	0118 L2/3 IT CTX Glut_4	235	1
G1-1575-1559_CTCCATGCATTGGGAG-1	CS20230722_CLAS_01	01 IT-ET Glut	1	CS20230722_SUBC_007	007 L2/3 IT CTX Glut	1	CS20230722_SUPT_0029	0029 L2/3 IT CTX Glut_1	1	CS20230722_CLUS_0105	0105 L2/3 IT CTX Glut_1	240	1
G1-1575-1559_CTCCATGTCGCGTGAC-1	CS20230722_CLAS_31	31 OPC-Oligo	1	CS20230722_SUBC_327	327 Oligo NN	1	CS20230722_SUPT_1184	1184 MOL NN_4	1	CS20230722_CLUS_5285	5285 MOL NN_4	5231	1
G1-1575-1559_CTCCCAAAGCAGCAGT-1	CS20230722_CLAS_06	06 CTX-CGE GABA	1	CS20230722_SUBC_049	049 Lamp5 Gaba	1	CS20230722_SUPT_0199	0199 Lamp5 Gaba_1	1	CS20230722_CLUS_0710	0710 Lamp5 Gaba_1	705	1
G1-1575-1559_CTCCCAAAGTATTAGG-1	CS20230722_CLAS_01	01 IT-ET Glut	1	CS20230722_SUBC_007	007 L2/3 IT CTX Glut	1	CS20230722_SUPT_0029	0029 L2/3 IT CTX Glut_1	1	CS20230722_CLUS_0105	0105 L2/3 IT CTX Glut_1	240	1
G1-1575-1559_CTCCCAACAGACCTGC-1	CS20230722_CLAS_01	01 IT-ET Glut	1	CS20230722_SUBC_007	007 L2/3 IT CTX Glut	1	CS20230722_SUPT_0029	0029 L2/3 IT CTX Glut_1	1	CS20230722_CLUS_0105	0105 L2/3 IT CTX Glut_1	240	1
G1-1575-1559_CTCCCAACAGTTTCAG-1	CS20230722_CLAS_02	02 NP-CT-L6b Glut	1	CS20230722_SUBC_030	030 L6 CT CTX Glut	1	CS20230722_SUPT_0114	0114 L6 CT CTX Glut_1	0.78	CS20230722_CLUS_0440	0440 L6 CT CTX Glut_1	58	0.78
G1-1575-1559_CTCCCAAGTCTTGGTA-1	CS20230722_CLAS_01	01 IT-ET Glut	1	CS20230722_SUBC_007	007 L2/3 IT CTX Glut	1	CS20230722_SUPT_0032	0032 L2/3 IT CTX Glut_4	1	CS20230722_CLUS_0120	0120 L2/3 IT CTX Glut_4	238	1
G1-1575-1559_CTCCCTCCATGATCTG-1	CS20230722_CLAS_01	01 IT-ET Glut	1	CS20230722_SUBC_006	006 L4/5 IT CTX Glut	1	CS20230722_SUPT_0027	0027 L4/5 IT CTX Glut_5	0.68	CS20230722_CLUS_0097	0097 L4/5 IT CTX Glut_5	196	0.68
G1-1575-1559_CTCCCTCGTGTCATCA-1	CS20230722_CLAS_01	01 IT-ET Glut	1	CS20230722_SUBC_007	007 L2/3 IT CTX Glut	1	CS20230722_SUPT_0029	0029 L2/3 IT CTX Glut_1	0.76	CS20230722_CLUS_0106	0106 L2/3 IT CTX Glut_1	241	0.76
G1-1575-1559_CTCCCTCGTTTAGACC-1	CS20230722_CLAS_01	01 IT-ET Glut	1	CS20230722_SUBC_022	022 L5 ET CTX Glut	1	CS20230722_SUPT_0091	0091 L5 ET CTX Glut_2	1	CS20230722_CLUS_0361	0361 L5 ET CTX Glut_2	389	1
G1-1575-1559_CTCCGATAGACAGTCG-1	CS20230722_CLAS_30	30 Astro-Epen	1	CS20230722_SUBC_319	319 Astro-TE NN	1	CS20230722_SUPT_1163	1163 Astro-TE NN_3	0.86	CS20230722_CLUS_5225	5225 Astro-TE NN_3	14939	0.86
G1-1575-1559_CTCCGATAGCGTTCCG-1	CS20230722_CLAS_01	01 IT-ET Glut	1	CS20230722_SUBC_007	007 L2/3 IT CTX Glut	1	CS20230722_SUPT_0029	0029 L2/3 IT CTX Glut_1	0.92	CS20230722_CLUS_0103	0103 L2/3 IT CTX Glut_1	237	0.92
G1-1575-1559_CTCCGATCAACACAGG-1	CS20230722_CLAS_01	01 IT-ET Glut	1	CS20230722_SUBC_007	007 L2/3 IT CTX Glut	1	CS20230722_SUPT_0029	0029 L2/3 IT CTX Glut_1	0.94	CS20230722_CLUS_0103	0103 L2/3 IT CTX Glut_1	237	0.94
G1-1575-1559_CTCCGATCAGGTGACA-1	CS20230722_CLAS_01	01 IT-ET Glut	1	CS20230722_SUBC_004	004 L6 IT CTX Glut	1	CS20230722_SUPT_0013	0013 L6 IT CTX Glut_1	0.57	CS20230722_CLUS_0034	0034 L6 IT CTX Glut_1	103	0.57
G1-1575-1559_CTCCGATCATGCAGGA-1	CS20230722_CLAS_01	01 IT-ET Glut	1	CS20230722_SUBC_007	007 L2/3 IT CTX Glut	1	CS20230722_SUPT_0029	0029 L2/3 IT CTX Glut_1	1	CS20230722_CLUS_0105	0105 L2/3 IT CTX Glut_1	240	1
G1-1575-1559_CTCCGATGTCGGTGAA-1	CS20230722_CLAS_01	01 IT-ET Glut	1	CS20230722_SUBC_004	004 L6 IT CTX Glut	0.99	CS20230722_SUPT_0017	0017 L6 IT CTX Glut_5	1	CS20230722_CLUS_0054	0054 L6 IT CTX Glut_5	110	1
G1-1575-1559_CTCCGATGTGTACGCC-1	CS20230722_CLAS_31	31 OPC-Oligo	1	CS20230722_SUBC_327	327 Oligo NN	1	CS20230722_SUPT_1184	1184 MOL NN_4	1	CS20230722_CLUS_5285	5285 MOL NN_4	5231	1
G1-1575-1559_CTCCGATTCTGGCCGA-1	CS20230722_CLAS_01	01 IT-ET Glut	1	CS20230722_SUBC_022	022 L5 ET CTX Glut	1	CS20230722_SUPT_0091	0091 L5 ET CTX Glut_2	1	CS20230722_CLUS_0361	0361 L5 ET CTX Glut_2	389	1
G1-1575-1559_CTCCTCCAGACCATGG-1	CS20230722_CLAS_07	07 CTX-MGE GABA	1	CS20230722_SUBC_052	052 Pvalb Gaba	1	CS20230722_SUPT_0210	0210 Pvalb Gaba_6	0.58	CS20230722_CLUS_0752	0752 Pvalb Gaba_6	607	0.58
G1-1575-1559_CTCCTCCCACCCTCTA-1	CS20230722_CLAS_01	01 IT-ET Glut	1	CS20230722_SUBC_006	006 L4/5 IT CTX Glut	1	CS20230722_SUPT_0026	0026 L4/5 IT CTX Glut_4	1	CS20230722_CLUS_0094	0094 L4/5 IT CTX Glut_4	194	1
G1-1575-1559_CTCCTCCGTAGCACAG-1	CS20230722_CLAS_31	31 OPC-Oligo	1	CS20230722_SUBC_327	327 Oligo NN	1	CS20230722_SUPT_1184	1184 MOL NN_4	1	CS20230722_CLUS_5285	5285 MOL NN_4	5231	1
G1-1575-1559_CTCCTCCTCTATCGGA-1	CS20230722_CLAS_02	02 NP-CT-L6b Glut	1	CS20230722_SUBC_030	030 L6 CT CTX Glut	1	CS20230722_SUPT_0116	0116 L6 CT CTX Glut_3	1	CS20230722_CLUS_0447	0447 L6 CT CTX Glut_3	61	1
G1-1575-1559_CTCCTTTAGACTGAGC-1	CS20230722_CLAS_06	06 CTX-CGE GABA	1	CS20230722_SUBC_049	049 Lamp5 Gaba	1	CS20230722_SUPT_0201	0201 Lamp5 Gaba_3	0.81	CS20230722_CLUS_0719	0719 Lamp5 Gaba_3	709	0.81
G1-1575-1559_CTCCTTTAGATGGGCT-1	CS20230722_CLAS_01	01 IT-ET Glut	1	CS20230722_SUBC_007	007 L2/3 IT CTX Glut	0.98	CS20230722_SUPT_0030	0030 L2/3 IT CTX Glut_2	1	CS20230722_CLUS_0112	0112 L2/3 IT CTX Glut_2	236	1
G1-1575-1559_CTCCTTTAGCTGGTGA-1	CS20230722_CLAS_01	01 IT-ET Glut	1	CS20230722_SUBC_007	007 L2/3 IT CTX Glut	1	CS20230722_SUPT_0029	0029 L2/3 IT CTX Glut_1	1	CS20230722_CLUS_0105	0105 L2/3 IT CTX Glut_1	240	1
G1-1575-1559_CTCCTTTCACCACATA-1	CS20230722_CLAS_01	01 IT-ET Glut	1	CS20230722_SUBC_006	006 L4/5 IT CTX Glut	1	CS20230722_SUPT_0024	0024 L4/5 IT CTX Glut_2	1	CS20230722_CLUS_0077	0077 L4/5 IT CTX Glut_2	180	1
G1-1575-1559_CTCCTTTGTCCACATA-1	CS20230722_CLAS_01	01 IT-ET Glut	1	CS20230722_SUBC_007	007 L2/3 IT CTX Glut	1	CS20230722_SUPT_0029	0029 L2/3 IT CTX Glut_1	1	CS20230722_CLUS_0105	0105 L2/3 IT CTX Glut_1	240	1
G1-1575-1559_CTCCTTTTCCGAGAAG-1	CS20230722_CLAS_01	01 IT-ET Glut	1	CS20230722_SUBC_006	006 L4/5 IT CTX Glut	0.69	CS20230722_SUPT_0025	0025 L4/5 IT CTX Glut_3	1	CS20230722_CLUS_0083	0083 L4/5 IT CTX Glut_3	152	1
G1-1575-1559_CTCGAGGAGCGACTAG-1	CS20230722_CLAS_02	02 NP-CT-L6b Glut	1	CS20230722_SUBC_030	030 L6 CT CTX Glut	1	CS20230722_SUPT_0118	0118 L6 CT CTX Glut_5	1	CS20230722_CLUS_0451	0451 L6 CT CTX Glut_5	12	1
G1-1575-1559_CTCGAGGCAGCTCTGG-1	CS20230722_CLAS_01	01 IT-ET Glut	1	CS20230722_SUBC_022	022 L5 ET CTX Glut	1	CS20230722_SUPT_0090	0090 L5 ET CTX Glut_1	1	CS20230722_CLUS_0353	0353 L5 ET CTX Glut_1	388	1
G1-1575-1559_CTCGAGGGTGCCTAAT-1	CS20230722_CLAS_01	01 IT-ET Glut	1	CS20230722_SUBC_007	007 L2/3 IT CTX Glut	1	CS20230722_SUPT_0029	0029 L2/3 IT CTX Glut_1	1	CS20230722_CLUS_0105	0105 L2/3 IT CTX Glut_1	240	1
G1-1575-1559_CTCTCAGAGACATCCT-1	CS20230722_CLAS_31	31 OPC-Oligo	1	CS20230722_SUBC_327	327 Oligo NN	1	CS20230722_SUPT_1184	1184 MOL NN_4	1	CS20230722_CLUS_5285	5285 MOL NN_4	5231	1
G1-1575-1559_CTCTCAGAGAGAGTGA-1	CS20230722_CLAS_02	02 NP-CT-L6b Glut	1	CS20230722_SUBC_030	030 L6 CT CTX Glut	1	CS20230722_SUPT_0115	0115 L6 CT CTX Glut_2	1	CS20230722_CLUS_0444	0444 L6 CT CTX Glut_2	70	1
G1-1575-1559_CTCTCAGAGCATTGTC-1	CS20230722_CLAS_01	01 IT-ET Glut	1	CS20230722_SUBC_004	004 L6 IT CTX Glut	1	CS20230722_SUPT_0017	0017 L6 IT CTX Glut_5	1	CS20230722_CLUS_0054	0054 L6 IT CTX Glut_5	110	1
G1-1575-1559_CTCTCAGCAGACTGCC-1	CS20230722_CLAS_01	01 IT-ET Glut	1	CS20230722_SUBC_006	006 L4/5 IT CTX Glut	0.85	CS20230722_SUPT_0026	0026 L4/5 IT CTX Glut_4	1	CS20230722_CLUS_0094	0094 L4/5 IT CTX Glut_4	194	1
G1-1575-1559_CTCTCGAAGAAACTCA-1	CS20230722_CLAS_01	01 IT-ET Glut	1	CS20230722_SUBC_006	006 L4/5 IT CTX Glut	1	CS20230722_SUPT_0025	0025 L4/5 IT CTX Glut_3	1	CS20230722_CLUS_0083	0083 L4/5 IT CTX Glut_3	152	1
G1-1575-1559_CTCTCGATCAGACTGT-1	CS20230722_CLAS_01	01 IT-ET Glut	1	CS20230722_SUBC_005	005 L5 IT CTX Glut	0.71	CS20230722_SUPT_0020	0020 L5 IT CTX Glut_3	0.97	CS20230722_CLUS_0061	0061 L5 IT CTX Glut_3	192	0.97
G1-1575-1559_CTCTGGTAGGTCTACT-1	CS20230722_CLAS_31	31 OPC-Oligo	1	CS20230722_SUBC_326	326 OPC NN	1	CS20230722_SUPT_1179	1179 OPC NN_1	1	CS20230722_CLUS_5269	5269 OPC NN_1	5203	1
G1-1575-1559_CTCTGGTCATCGCTGG-1	CS20230722_CLAS_01	01 IT-ET Glut	1	CS20230722_SUBC_007	007 L2/3 IT CTX Glut	1	CS20230722_SUPT_0029	0029 L2/3 IT CTX Glut_1	1	CS20230722_CLUS_0105	0105 L2/3 IT CTX Glut_1	240	1
G1-1575-1559_CTCTGGTGTATCACGT-1	CS20230722_CLAS_01	01 IT-ET Glut	1	CS20230722_SUBC_006	006 L4/5 IT CTX Glut	1	CS20230722_SUPT_0026	0026 L4/5 IT CTX Glut_4	1	CS20230722_CLUS_0094	0094 L4/5 IT CTX Glut_4	194	1
G1-1575-1559_CTCTGGTTCGCAGTGC-1	CS20230722_CLAS_01	01 IT-ET Glut	1	CS20230722_SUBC_006	006 L4/5 IT CTX Glut	1	CS20230722_SUPT_0026	0026 L4/5 IT CTX Glut_4	0.97	CS20230722_CLUS_0091	0091 L4/5 IT CTX Glut_4	181	0.97
G1-1575-1559_CTGAATGAGACAGTCG-1	CS20230722_CLAS_07	07 CTX-MGE GABA	1	CS20230722_SUBC_053	053 Sst Gaba	1	CS20230722_SUPT_0221	0221 Sst Gaba_8	1	CS20230722_CLUS_0797	0797 Sst Gaba_8	523	1
G1-1575-1559_CTGAATGAGAGCATCG-1	CS20230722_CLAS_01	01 IT-ET Glut	1	CS20230722_SUBC_007	007 L2/3 IT CTX Glut	1	CS20230722_SUPT_0029	0029 L2/3 IT CTX Glut_1	0.99	CS20230722_CLUS_0106	0106 L2/3 IT CTX Glut_1	241	0.99
G1-1575-1559_CTGAATGAGGTCTACT-1	CS20230722_CLAS_31	31 OPC-Oligo	1	CS20230722_SUBC_327	327 Oligo NN	1	CS20230722_SUPT_1184	1184 MOL NN_4	1	CS20230722_CLUS_5284	5284 MOL NN_4	5230	1
G1-1575-1559_CTGAGCGAGACAACAT-1	CS20230722_CLAS_01	01 IT-ET Glut	1	CS20230722_SUBC_022	022 L5 ET CTX Glut	1	CS20230722_SUPT_0091	0091 L5 ET CTX Glut_2	0.97	CS20230722_CLUS_0360	0360 L5 ET CTX Glut_2	384	0.97
G1-1575-1559_CTGAGCGAGGTACATA-1	CS20230722_CLAS_01	01 IT-ET Glut	1	CS20230722_SUBC_007	007 L2/3 IT CTX Glut	1	CS20230722_SUPT_0029	0029 L2/3 IT CTX Glut_1	1	CS20230722_CLUS_0105	0105 L2/3 IT CTX Glut_1	240	1
G1-1575-1559_CTGAGCGTCACTGTTT-1	CS20230722_CLAS_02	02 NP-CT-L6b Glut	1	CS20230722_SUBC_032	032 L5 NP CTX Glut	1	CS20230722_SUPT_0124	0124 L5 NP CTX Glut_3	1	CS20230722_CLUS_0468	0468 L5 NP CTX Glut_3	80	1
G1-1575-1559_CTGAGGCAGGGTCAAC-1	CS20230722_CLAS_06	06 CTX-CGE GABA	1	CS20230722_SUBC_049	049 Lamp5 Gaba	1	CS20230722_SUPT_0199	0199 Lamp5 Gaba_1	1	CS20230722_CLUS_0710	0710 Lamp5 Gaba_1	705	1
G1-1575-1559_CTGAGGCGTGACTAAA-1	CS20230722_CLAS_31	31 OPC-Oligo	1	CS20230722_SUBC_327	327 Oligo NN	1	CS20230722_SUPT_1184	1184 MOL NN_4	1	CS20230722_CLUS_5285	5285 MOL NN_4	5231	1
G1-1575-1559_CTGAGGCGTGCTAGCC-1	CS20230722_CLAS_01	01 IT-ET Glut	1	CS20230722_SUBC_007	007 L2/3 IT CTX Glut	1	CS20230722_SUPT_0029	0029 L2/3 IT CTX Glut_1	1	CS20230722_CLUS_0105	0105 L2/3 IT CTX Glut_1	240	1
