## Supplementary material for "Single-nucleus transcriptomics reveal disrupted pathways in the prefrontal cortex of *Scn2a*-deficient mice": Table S1 (part 2 of 3)

### Sheet: Table 1 MapMyCells (continued)
# metadata = droplet_library_10xWholeMouseBrain(CCN20230722)_HierarchicalMapping_UTC_1709765678819.json
G1-1575-1559_CTGAGGCTCACCATCC-1	CS20230722_CLAS_01	01 IT-ET Glut	1	CS20230722_SUBC_007	007 L2/3 IT CTX Glut	1	CS20230722_SUPT_0029	0029 L2/3 IT CTX Glut_1	1	CS20230722_CLUS_0105	0105 L2/3 IT CTX Glut_1	240	1
G1-1575-1559_CTGAGGCTCGCAATGT-1	CS20230722_CLAS_01	01 IT-ET Glut	1	CS20230722_SUBC_004	004 L6 IT CTX Glut	1	CS20230722_SUPT_0017	0017 L6 IT CTX Glut_5	1	CS20230722_CLUS_0053	0053 L6 IT CTX Glut_5	109	1
G1-1575-1559_CTGATCCAGGTGCTGA-1	CS20230722_CLAS_01	01 IT-ET Glut	1	CS20230722_SUBC_007	007 L2/3 IT CTX Glut	1	CS20230722_SUPT_0029	0029 L2/3 IT CTX Glut_1	1	CS20230722_CLUS_0105	0105 L2/3 IT CTX Glut_1	240	1
G1-1575-1559_CTGATCCGTATGCAAA-1	CS20230722_CLAS_01	01 IT-ET Glut	1	CS20230722_SUBC_007	007 L2/3 IT CTX Glut	1	CS20230722_SUPT_0029	0029 L2/3 IT CTX Glut_1	1	CS20230722_CLUS_0105	0105 L2/3 IT CTX Glut_1	240	1
G1-1575-1559_CTGATCCTCATTGCCC-1	CS20230722_CLAS_01	01 IT-ET Glut	1	CS20230722_SUBC_022	022 L5 ET CTX Glut	1	CS20230722_SUPT_0091	0091 L5 ET CTX Glut_2	1	CS20230722_CLUS_0363	0363 L5 ET CTX Glut_2	391	1
G1-1575-1559_CTGCAGGGTGCCAAGA-1	CS20230722_CLAS_06	06 CTX-CGE GABA	0.79	CS20230722_SUBC_046	046 Vip Gaba	1	CS20230722_SUPT_0176	0176 Vip Gaba_4	0.93	CS20230722_CLUS_0639	0639 Vip Gaba_4	617	0.93
G1-1575-1559_CTGCATCAGTCACACT-1	CS20230722_CLAS_01	01 IT-ET Glut	1	CS20230722_SUBC_006	006 L4/5 IT CTX Glut	1	CS20230722_SUPT_0026	0026 L4/5 IT CTX Glut_4	0.97	CS20230722_CLUS_0094	0094 L4/5 IT CTX Glut_4	194	0.97
G1-1575-1559_CTGCCATAGCGATTCT-1	CS20230722_CLAS_01	01 IT-ET Glut	1	CS20230722_SUBC_007	007 L2/3 IT CTX Glut	1	CS20230722_SUPT_0029	0029 L2/3 IT CTX Glut_1	1	CS20230722_CLUS_0105	0105 L2/3 IT CTX Glut_1	240	1
G1-1575-1559_CTGCCATCACGCGCTA-1	CS20230722_CLAS_01	01 IT-ET Glut	1	CS20230722_SUBC_007	007 L2/3 IT CTX Glut	1	CS20230722_SUPT_0029	0029 L2/3 IT CTX Glut_1	1	CS20230722_CLUS_0105	0105 L2/3 IT CTX Glut_1	240	1
G1-1575-1559_CTGCCATCATCCGTTC-1	CS20230722_CLAS_01	01 IT-ET Glut	1	CS20230722_SUBC_004	004 L6 IT CTX Glut	1	CS20230722_SUPT_0013	0013 L6 IT CTX Glut_1	1	CS20230722_CLUS_0035	0035 L6 IT CTX Glut_1	104	1
G1-1575-1559_CTGCCATGTAAGCAAT-1	CS20230722_CLAS_31	31 OPC-Oligo	1	CS20230722_SUBC_326	326 OPC NN	1	CS20230722_SUPT_1179	1179 OPC NN_1	1	CS20230722_CLUS_5269	5269 OPC NN_1	5203	1
G1-1575-1559_CTGCCATGTGAACGGT-1	CS20230722_CLAS_01	01 IT-ET Glut	1	CS20230722_SUBC_006	006 L4/5 IT CTX Glut	1	CS20230722_SUPT_0026	0026 L4/5 IT CTX Glut_4	0.95	CS20230722_CLUS_0091	0091 L4/5 IT CTX Glut_4	181	0.95
G1-1575-1559_CTGCCATTCGCCAGTG-1	CS20230722_CLAS_06	06 CTX-CGE GABA	1	CS20230722_SUBC_049	049 Lamp5 Gaba	1	CS20230722_SUPT_0199	0199 Lamp5 Gaba_1	1	CS20230722_CLUS_0708	0708 Lamp5 Gaba_1	703	1
G1-1575-1559_CTGCCTACATTCTCTA-1	CS20230722_CLAS_01	01 IT-ET Glut	1	CS20230722_SUBC_006	006 L4/5 IT CTX Glut	1	CS20230722_SUPT_0027	0027 L4/5 IT CTX Glut_5	0.75	CS20230722_CLUS_0095	0095 L4/5 IT CTX Glut_5	171	0.75
G1-1575-1559_CTGCCTATCCGTGTCT-1	CS20230722_CLAS_01	01 IT-ET Glut	1	CS20230722_SUBC_025	025 CA2-FC-IG Glut	1	CS20230722_SUPT_0101	0101 CA2-FC-IG Glut_2	0.92	CS20230722_CLUS_0400	0400 CA2-FC-IG Glut_2	278	0.92
G1-1575-1559_CTGCTCAAGCATTGTC-1	CS20230722_CLAS_01	01 IT-ET Glut	1	CS20230722_SUBC_006	006 L4/5 IT CTX Glut	1	CS20230722_SUPT_0025	0025 L4/5 IT CTX Glut_3	0.82	CS20230722_CLUS_0087	0087 L4/5 IT CTX Glut_3	172	0.82
G1-1575-1559_CTGCTCACACCGTGCA-1	CS20230722_CLAS_07	07 CTX-MGE GABA	1	CS20230722_SUBC_052	052 Pvalb Gaba	1	CS20230722_SUPT_0207	0207 Pvalb Gaba_3	1	CS20230722_CLUS_0741	0741 Pvalb Gaba_3	600	1
G1-1575-1559_CTGCTCAGTAGGTAGC-1	CS20230722_CLAS_34	34 Immune	1	CS20230722_SUBC_334	334 Microglia NN	1	CS20230722_SUPT_1194	1194 Microglia NN_1	1	CS20230722_CLUS_5312	5312 Microglia NN_1	5283	1
G1-1575-1559_CTGCTCATCCAGTGCG-1	CS20230722_CLAS_01	01 IT-ET Glut	1	CS20230722_SUBC_004	004 L6 IT CTX Glut	1	CS20230722_SUPT_0013	0013 L6 IT CTX Glut_1	1	CS20230722_CLUS_0034	0034 L6 IT CTX Glut_1	103	1
G1-1575-1559_CTGGACGCACTGGCGT-1	CS20230722_CLAS_01	01 IT-ET Glut	1	CS20230722_SUBC_010	010 IT AON-TT-DP Glut	0.96	CS20230722_SUPT_0046	0046 IT AON-TT-DP Glut_1	1	CS20230722_CLUS_0169	0169 IT AON-TT-DP Glut_1	289	1
G1-1575-1559_CTGGACGCAGGTTCAT-1	CS20230722_CLAS_01	01 IT-ET Glut	0.84	CS20230722_SUBC_006	006 L4/5 IT CTX Glut	0.81	CS20230722_SUPT_0025	0025 L4/5 IT CTX Glut_3	1	CS20230722_CLUS_0083	0083 L4/5 IT CTX Glut_3	152	1
G1-1575-1559_CTGGACGTCCTATGGA-1	CS20230722_CLAS_34	34 Immune	1	CS20230722_SUBC_335	335 BAM NN	1	CS20230722_SUPT_1195	1195 BAM NN_1	1	CS20230722_CLUS_5313	5313 BAM NN_1	5267	1
G1-1575-1559_CTGGCAGCATACTGAC-1	CS20230722_CLAS_30	30 Astro-Epen	1	CS20230722_SUBC_319	319 Astro-TE NN	1	CS20230722_SUPT_1163	1163 Astro-TE NN_3	0.99	CS20230722_CLUS_5226	5226 Astro-TE NN_3	14945	0.99
G1-1575-1559_CTGGCAGCATGTCTAG-1	CS20230722_CLAS_01	01 IT-ET Glut	1	CS20230722_SUBC_007	007 L2/3 IT CTX Glut	1	CS20230722_SUPT_0029	0029 L2/3 IT CTX Glut_1	1	CS20230722_CLUS_0105	0105 L2/3 IT CTX Glut_1	240	1
G1-1575-1559_CTGGCAGGTGCCGTTG-1	CS20230722_CLAS_01	01 IT-ET Glut	1	CS20230722_SUBC_004	004 L6 IT CTX Glut	1	CS20230722_SUPT_0016	0016 L6 IT CTX Glut_4	0.99	CS20230722_CLUS_0049	0049 L6 IT CTX Glut_4	112	0.99
G1-1575-1559_CTGGCAGTCGATGCAT-1	CS20230722_CLAS_01	01 IT-ET Glut	1	CS20230722_SUBC_022	022 L5 ET CTX Glut	1	CS20230722_SUPT_0091	0091 L5 ET CTX Glut_2	1	CS20230722_CLUS_0361	0361 L5 ET CTX Glut_2	389	1
G1-1575-1559_CTGGTCTAGGATTCAA-1	CS20230722_CLAS_31	31 OPC-Oligo	1	CS20230722_SUBC_327	327 Oligo NN	1	CS20230722_SUPT_1184	1184 MOL NN_4	1	CS20230722_CLUS_5285	5285 MOL NN_4	5231	1
G1-1575-1559_CTGGTCTCACGCAGTC-1	CS20230722_CLAS_01	01 IT-ET Glut	1	CS20230722_SUBC_007	007 L2/3 IT CTX Glut	1	CS20230722_SUPT_0029	0029 L2/3 IT CTX Glut_1	0.97	CS20230722_CLUS_0105	0105 L2/3 IT CTX Glut_1	240	0.97
G1-1575-1559_CTGGTCTGTCGGAAAC-1	CS20230722_CLAS_31	31 OPC-Oligo	1	CS20230722_SUBC_327	327 Oligo NN	1	CS20230722_SUPT_1184	1184 MOL NN_4	1	CS20230722_CLUS_5285	5285 MOL NN_4	5231	1
G1-1575-1559_CTGTACCCAACTTCTT-1	CS20230722_CLAS_01	01 IT-ET Glut	1	CS20230722_SUBC_006	006 L4/5 IT CTX Glut	1	CS20230722_SUPT_0025	0025 L4/5 IT CTX Glut_3	1	CS20230722_CLUS_0087	0087 L4/5 IT CTX Glut_3	172	1
G1-1575-1559_CTGTAGAAGTTCACTG-1	CS20230722_CLAS_31	31 OPC-Oligo	1	CS20230722_SUBC_327	327 Oligo NN	1	CS20230722_SUPT_1184	1184 MOL NN_4	1	CS20230722_CLUS_5285	5285 MOL NN_4	5231	1
G1-1575-1559_CTGTAGATCCAGCCTT-1	CS20230722_CLAS_01	01 IT-ET Glut	1	CS20230722_SUBC_006	006 L4/5 IT CTX Glut	1	CS20230722_SUPT_0026	0026 L4/5 IT CTX Glut_4	1	CS20230722_CLUS_0090	0090 L4/5 IT CTX Glut_4	154	1
G1-1575-1559_CTGTAGATCCATCCGT-1	CS20230722_CLAS_01	01 IT-ET Glut	1	CS20230722_SUBC_006	006 L4/5 IT CTX Glut	1	CS20230722_SUPT_0025	0025 L4/5 IT CTX Glut_3	1	CS20230722_CLUS_0083	0083 L4/5 IT CTX Glut_3	152	1
G1-1575-1559_CTGTAGATCTGGTGGC-1	CS20230722_CLAS_30	30 Astro-Epen	1	CS20230722_SUBC_319	319 Astro-TE NN	1	CS20230722_SUPT_1163	1163 Astro-TE NN_3	0.91	CS20230722_CLUS_5226	5226 Astro-TE NN_3	14945	0.91
G1-1575-1559_CTGTATTGTATGTGTC-1	CS20230722_CLAS_01	01 IT-ET Glut	1	CS20230722_SUBC_006	006 L4/5 IT CTX Glut	1	CS20230722_SUPT_0026	0026 L4/5 IT CTX Glut_4	1	CS20230722_CLUS_0091	0091 L4/5 IT CTX Glut_4	181	1
G1-1575-1559_CTGTATTTCTGAGATC-1	CS20230722_CLAS_31	31 OPC-Oligo	1	CS20230722_SUBC_326	326 OPC NN	1	CS20230722_SUPT_1179	1179 OPC NN_1	0.99	CS20230722_CLUS_5269	5269 OPC NN_1	5203	0.99
G1-1575-1559_CTGTCGTAGTTGGACG-1	CS20230722_CLAS_01	01 IT-ET Glut	1	CS20230722_SUBC_007	007 L2/3 IT CTX Glut	1	CS20230722_SUPT_0030	0030 L2/3 IT CTX Glut_2	1	CS20230722_CLUS_0112	0112 L2/3 IT CTX Glut_2	236	1
G1-1575-1559_CTGTGAAAGCTTCATG-1	CS20230722_CLAS_06	06 CTX-CGE GABA	1	CS20230722_SUBC_046	046 Vip Gaba	1	CS20230722_SUPT_0180	0180 Vip Gaba_8	1	CS20230722_CLUS_0652	0652 Vip Gaba_8	663	1
G1-1575-1559_CTGTGAAGTTAGGCCC-1	CS20230722_CLAS_02	02 NP-CT-L6b Glut	1	CS20230722_SUBC_030	030 L6 CT CTX Glut	1	CS20230722_SUPT_0114	0114 L6 CT CTX Glut_1	1	CS20230722_CLUS_0440	0440 L6 CT CTX Glut_1	58	1
G1-1575-1559_CTGTGGGAGGAGATAG-1	CS20230722_CLAS_01	01 IT-ET Glut	1	CS20230722_SUBC_007	007 L2/3 IT CTX Glut	1	CS20230722_SUPT_0032	0032 L2/3 IT CTX Glut_4	1	CS20230722_CLUS_0118	0118 L2/3 IT CTX Glut_4	235	1
G1-1575-1559_CTGTGGGAGTACCGGA-1	CS20230722_CLAS_01	01 IT-ET Glut	1	CS20230722_SUBC_022	022 L5 ET CTX Glut	1	CS20230722_SUPT_0094	0094 L5 ET CTX Glut_5	1	CS20230722_CLUS_0378	0378 L5 ET CTX Glut_5	385	1
G1-1575-1559_CTGTGGGAGTCGGGAT-1	CS20230722_CLAS_01	01 IT-ET Glut	1	CS20230722_SUBC_005	005 L5 IT CTX Glut	0.97	CS20230722_SUPT_0020	0020 L5 IT CTX Glut_3	1	CS20230722_CLUS_0061	0061 L5 IT CTX Glut_3	192	1
G1-1575-1559_CTGTGGGCATCCGAGC-1	CS20230722_CLAS_01	01 IT-ET Glut	1	CS20230722_SUBC_007	007 L2/3 IT CTX Glut	1	CS20230722_SUPT_0029	0029 L2/3 IT CTX Glut_1	1	CS20230722_CLUS_0105	0105 L2/3 IT CTX Glut_1	240	1
G1-1575-1559_CTGTGGGCATGTCGTA-1	CS20230722_CLAS_06	06 CTX-CGE GABA	1	CS20230722_SUBC_047	047 Sncg Gaba	1	CS20230722_SUPT_0187	0187 Sncg Gaba_3	1	CS20230722_CLUS_0676	0676 Sncg Gaba_3	625	1
G1-1575-1559_CTGTGGGCATTCTCCG-1	CS20230722_CLAS_34	34 Immune	1	CS20230722_SUBC_334	334 Microglia NN	1	CS20230722_SUPT_1194	1194 Microglia NN_1	1	CS20230722_CLUS_5312	5312 Microglia NN_1	5283	1
G1-1575-1559_CTGTGGGGTACTGCCG-1	CS20230722_CLAS_01	01 IT-ET Glut	1	CS20230722_SUBC_007	007 L2/3 IT CTX Glut	0.97	CS20230722_SUPT_0032	0032 L2/3 IT CTX Glut_4	0.99	CS20230722_CLUS_0118	0118 L2/3 IT CTX Glut_4	235	0.99
G1-1575-1559_CTGTGGGTCAGTCACA-1	CS20230722_CLAS_01	01 IT-ET Glut	1	CS20230722_SUBC_007	007 L2/3 IT CTX Glut	1	CS20230722_SUPT_0031	0031 L2/3 IT CTX Glut_3	0.91	CS20230722_CLUS_0116	0116 L2/3 IT CTX Glut_3	230	0.91
G1-1575-1559_CTGTGGGTCGATCCCT-1	CS20230722_CLAS_01	01 IT-ET Glut	1	CS20230722_SUBC_007	007 L2/3 IT CTX Glut	1	CS20230722_SUPT_0029	0029 L2/3 IT CTX Glut_1	1	CS20230722_CLUS_0105	0105 L2/3 IT CTX Glut_1	240	1
G1-1575-1559_CTTACCGAGAGTAACT-1	CS20230722_CLAS_01	01 IT-ET Glut	1	CS20230722_SUBC_022	022 L5 ET CTX Glut	1	CS20230722_SUPT_0091	0091 L5 ET CTX Glut_2	0.62	CS20230722_CLUS_0361	0361 L5 ET CTX Glut_2	389	0.62
G1-1575-1559_CTTACCGAGGCGCTCT-1	CS20230722_CLAS_02	02 NP-CT-L6b Glut	1	CS20230722_SUBC_032	032 L5 NP CTX Glut	1	CS20230722_SUPT_0124	0124 L5 NP CTX Glut_3	1	CS20230722_CLUS_0468	0468 L5 NP CTX Glut_3	80	1
G1-1575-1559_CTTACCGTCCGTGTGG-1	CS20230722_CLAS_01	01 IT-ET Glut	1	CS20230722_SUBC_007	007 L2/3 IT CTX Glut	1	CS20230722_SUPT_0029	0029 L2/3 IT CTX Glut_1	1	CS20230722_CLUS_0103	0103 L2/3 IT CTX Glut_1	237	1
G1-1575-1559_CTTAGGACAAGTGATA-1	CS20230722_CLAS_31	31 OPC-Oligo	1	CS20230722_SUBC_326	326 OPC NN	1	CS20230722_SUPT_1179	1179 OPC NN_1	1	CS20230722_CLUS_5269	5269 OPC NN_1	5203	1
G1-1575-1559_CTTAGGATCGGAGATG-1	CS20230722_CLAS_01	01 IT-ET Glut	1	CS20230722_SUBC_007	007 L2/3 IT CTX Glut	1	CS20230722_SUPT_0029	0029 L2/3 IT CTX Glut_1	0.98	CS20230722_CLUS_0105	0105 L2/3 IT CTX Glut_1	240	0.98
G1-1575-1559_CTTCAATAGCTCAGAG-1	CS20230722_CLAS_30	30 Astro-Epen	1	CS20230722_SUBC_319	319 Astro-TE NN	1	CS20230722_SUPT_1163	1163 Astro-TE NN_3	1	CS20230722_CLUS_5226	5226 Astro-TE NN_3	14945	1
G1-1575-1559_CTTCAATAGGACAGCT-1	CS20230722_CLAS_01	01 IT-ET Glut	1	CS20230722_SUBC_006	006 L4/5 IT CTX Glut	1	CS20230722_SUPT_0026	0026 L4/5 IT CTX Glut_4	0.91	CS20230722_CLUS_0094	0094 L4/5 IT CTX Glut_4	194	0.91
G1-1575-1559_CTTCAATGTCCCTAAA-1	CS20230722_CLAS_01	01 IT-ET Glut	1	CS20230722_SUBC_007	007 L2/3 IT CTX Glut	1	CS20230722_SUPT_0029	0029 L2/3 IT CTX Glut_1	1	CS20230722_CLUS_0106	0106 L2/3 IT CTX Glut_1	241	1
G1-1575-1559_CTTCAATGTCTGGTTA-1	CS20230722_CLAS_01	01 IT-ET Glut	1	CS20230722_SUBC_004	004 L6 IT CTX Glut	1	CS20230722_SUPT_0017	0017 L6 IT CTX Glut_5	1	CS20230722_CLUS_0053	0053 L6 IT CTX Glut_5	109	1
G1-1575-1559_CTTCAATGTTCTTAGG-1	CS20230722_CLAS_06	06 CTX-CGE GABA	1	CS20230722_SUBC_047	047 Sncg Gaba	0.86	CS20230722_SUPT_0192	0192 Sncg Gaba_8	1	CS20230722_CLUS_0684	0684 Sncg Gaba_8	5339	1
G1-1575-1559_CTTCAATTCGGCTTCT-1	CS20230722_CLAS_02	02 NP-CT-L6b Glut	1	CS20230722_SUBC_032	032 L5 NP CTX Glut	1	CS20230722_SUPT_0123	0123 L5 NP CTX Glut_2	1	CS20230722_CLUS_0464	0464 L5 NP CTX Glut_2	76	1
G1-1575-1559_CTTCCGAAGGCATCTT-1	CS20230722_CLAS_01	01 IT-ET Glut	1	CS20230722_SUBC_007	007 L2/3 IT CTX Glut	1	CS20230722_SUPT_0029	0029 L2/3 IT CTX Glut_1	1	CS20230722_CLUS_0105	0105 L2/3 IT CTX Glut_1	240	1
G1-1575-1559_CTTCCGAGTTGTGTTG-1	CS20230722_CLAS_01	01 IT-ET Glut	1	CS20230722_SUBC_007	007 L2/3 IT CTX Glut	1	CS20230722_SUPT_0032	0032 L2/3 IT CTX Glut_4	1	CS20230722_CLUS_0120	0120 L2/3 IT CTX Glut_4	238	1
G1-1575-1559_CTTCCTTCAGTTAGGG-1	CS20230722_CLAS_02	02 NP-CT-L6b Glut	1	CS20230722_SUBC_030	030 L6 CT CTX Glut	0.94	CS20230722_SUPT_0118	0118 L6 CT CTX Glut_5	0.79	CS20230722_CLUS_0455	0455 L6 CT CTX Glut_5	59	0.79
G1-1575-1559_CTTCCTTGTACCGGCT-1	CS20230722_CLAS_01	01 IT-ET Glut	1	CS20230722_SUBC_004	004 L6 IT CTX Glut	1	CS20230722_SUPT_0013	0013 L6 IT CTX Glut_1	1	CS20230722_CLUS_0034	0034 L6 IT CTX Glut_1	103	1
G1-1575-1559_CTTCCTTTCCTTCACG-1	CS20230722_CLAS_02	02 NP-CT-L6b Glut	1	CS20230722_SUBC_030	030 L6 CT CTX Glut	1	CS20230722_SUPT_0115	0115 L6 CT CTX Glut_2	1	CS20230722_CLUS_0444	0444 L6 CT CTX Glut_2	70	1
G1-1575-1559_CTTCGGTAGAACCGCA-1	CS20230722_CLAS_01	01 IT-ET Glut	1	CS20230722_SUBC_006	006 L4/5 IT CTX Glut	1	CS20230722_SUPT_0023	0023 L4/5 IT CTX Glut_1	0.6	CS20230722_CLUS_0069	0069 L4/5 IT CTX Glut_1	174	0.6
G1-1575-1559_CTTCGGTGTCGTTTCC-1	CS20230722_CLAS_01	01 IT-ET Glut	1	CS20230722_SUBC_004	004 L6 IT CTX Glut	1	CS20230722_SUPT_0013	0013 L6 IT CTX Glut_1	0.99	CS20230722_CLUS_0033	0033 L6 IT CTX Glut_1	101	0.99
G1-1575-1559_CTTCGGTTCGTTCATT-1	CS20230722_CLAS_31	31 OPC-Oligo	1	CS20230722_SUBC_327	327 Oligo NN	1	CS20230722_SUPT_1184	1184 MOL NN_4	1	CS20230722_CLUS_5285	5285 MOL NN_4	5231	1
G1-1575-1559_CTTCTAATCTTGGTGA-1	CS20230722_CLAS_31	31 OPC-Oligo	1	CS20230722_SUBC_327	327 Oligo NN	1	CS20230722_SUPT_1184	1184 MOL NN_4	0.77	CS20230722_CLUS_5285	5285 MOL NN_4	5231	0.77
G1-1575-1559_CTTCTCTAGCCACTCG-1	CS20230722_CLAS_01	01 IT-ET Glut	1	CS20230722_SUBC_007	007 L2/3 IT CTX Glut	1	CS20230722_SUPT_0029	0029 L2/3 IT CTX Glut_1	1	CS20230722_CLUS_0106	0106 L2/3 IT CTX Glut_1	241	1
G1-1575-1559_CTTCTCTCACATAACC-1	CS20230722_CLAS_07	07 CTX-MGE GABA	1	CS20230722_SUBC_053	053 Sst Gaba	1	CS20230722_SUPT_0223	0223 Sst Gaba_10	1	CS20230722_CLUS_0803	0803 Sst Gaba_10	521	1
G1-1575-1559_CTTCTCTCATTGACTG-1	CS20230722_CLAS_01	01 IT-ET Glut	1	CS20230722_SUBC_006	006 L4/5 IT CTX Glut	1	CS20230722_SUPT_0026	0026 L4/5 IT CTX Glut_4	0.8	CS20230722_CLUS_0091	0091 L4/5 IT CTX Glut_4	181	0.8
G1-1575-1559_CTTCTCTGTAACAGGC-1	CS20230722_CLAS_01	01 IT-ET Glut	1	CS20230722_SUBC_006	006 L4/5 IT CTX Glut	1	CS20230722_SUPT_0025	0025 L4/5 IT CTX Glut_3	1	CS20230722_CLUS_0083	0083 L4/5 IT CTX Glut_3	152	1
G1-1575-1559_CTTCTCTTCAGACCGC-1	CS20230722_CLAS_31	31 OPC-Oligo	1	CS20230722_SUBC_327	327 Oligo NN	1	CS20230722_SUPT_1184	1184 MOL NN_4	1	CS20230722_CLUS_5285	5285 MOL NN_4	5231	1
G1-1575-1559_CTTCTCTTCATCGCCT-1	CS20230722_CLAS_01	01 IT-ET Glut	1	CS20230722_SUBC_007	007 L2/3 IT CTX Glut	1	CS20230722_SUPT_0032	0032 L2/3 IT CTX Glut_4	1	CS20230722_CLUS_0118	0118 L2/3 IT CTX Glut_4	235	1
G1-1575-1559_CTTCTCTTCCACGGGT-1	CS20230722_CLAS_01	01 IT-ET Glut	1	CS20230722_SUBC_004	004 L6 IT CTX Glut	1	CS20230722_SUPT_0013	0013 L6 IT CTX Glut_1	1	CS20230722_CLUS_0035	0035 L6 IT CTX Glut_1	104	1
G1-1575-1559_CTTGAGAGTTGTTTGG-1	CS20230722_CLAS_01	01 IT-ET Glut	1	CS20230722_SUBC_006	006 L4/5 IT CTX Glut	1	CS20230722_SUPT_0026	0026 L4/5 IT CTX Glut_4	1	CS20230722_CLUS_0091	0091 L4/5 IT CTX Glut_4	181	1
G1-1575-1559_CTTGAGATCATGGAGG-1	CS20230722_CLAS_01	01 IT-ET Glut	1	CS20230722_SUBC_004	004 L6 IT CTX Glut	0.99	CS20230722_SUPT_0017	0017 L6 IT CTX Glut_5	0.52	CS20230722_CLUS_0053	0053 L6 IT CTX Glut_5	109	0.52
G1-1575-1559_CTTGATTCACATACTG-1	CS20230722_CLAS_02	02 NP-CT-L6b Glut	1	CS20230722_SUBC_032	032 L5 NP CTX Glut	1	CS20230722_SUPT_0123	0123 L5 NP CTX Glut_2	1	CS20230722_CLUS_0467	0467 L5 NP CTX Glut_2	86	1
G1-1575-1559_CTTGATTCACGACGTC-1	CS20230722_CLAS_01	01 IT-ET Glut	1	CS20230722_SUBC_006	006 L4/5 IT CTX Glut	1	CS20230722_SUPT_0026	0026 L4/5 IT CTX Glut_4	1	CS20230722_CLUS_0091	0091 L4/5 IT CTX Glut_4	181	1
G1-1575-1559_CTTTCAACACTTGGCG-1	CS20230722_CLAS_01	01 IT-ET Glut	1	CS20230722_SUBC_007	007 L2/3 IT CTX Glut	1	CS20230722_SUPT_0029	0029 L2/3 IT CTX Glut_1	1	CS20230722_CLUS_0105	0105 L2/3 IT CTX Glut_1	240	1
G1-1575-1559_CTTTCAACATAGGTTC-1	CS20230722_CLAS_31	31 OPC-Oligo	1	CS20230722_SUBC_327	327 Oligo NN	1	CS20230722_SUPT_1184	1184 MOL NN_4	1	CS20230722_CLUS_5285	5285 MOL NN_4	5231	1
G1-1575-1559_CTTTCAAGTCATGCAT-1	CS20230722_CLAS_06	06 CTX-CGE GABA	0.78	CS20230722_SUBC_047	047 Sncg Gaba	1	CS20230722_SUPT_0186	0186 Sncg Gaba_2	1	CS20230722_CLUS_0669	0669 Sncg Gaba_2	642	1
G1-1575-1559_CTTTCAATCTCACCCA-1	CS20230722_CLAS_02	02 NP-CT-L6b Glut	1	CS20230722_SUBC_030	030 L6 CT CTX Glut	1	CS20230722_SUPT_0118	0118 L6 CT CTX Glut_5	0.85	CS20230722_CLUS_0455	0455 L6 CT CTX Glut_5	59	0.85
G1-1575-1559_CTTTCGGAGGCTAACG-1	CS20230722_CLAS_01	01 IT-ET Glut	1	CS20230722_SUBC_004	004 L6 IT CTX Glut	1	CS20230722_SUPT_0017	0017 L6 IT CTX Glut_5	1	CS20230722_CLUS_0053	0053 L6 IT CTX Glut_5	109	1
G1-1575-1559_CTTTCGGGTAATGATG-1	CS20230722_CLAS_01	01 IT-ET Glut	1	CS20230722_SUBC_006	006 L4/5 IT CTX Glut	1	CS20230722_SUPT_0026	0026 L4/5 IT CTX Glut_4	1	CS20230722_CLUS_0091	0091 L4/5 IT CTX Glut_4	181	1
G1-1575-1559_CTTTCGGGTGCGTTTA-1	CS20230722_CLAS_02	02 NP-CT-L6b Glut	1	CS20230722_SUBC_030	030 L6 CT CTX Glut	1	CS20230722_SUPT_0118	0118 L6 CT CTX Glut_5	1	CS20230722_CLUS_0455	0455 L6 CT CTX Glut_5	59	1
G1-1575-1559_GAAACCTAGCGTGTTT-1	CS20230722_CLAS_01	01 IT-ET Glut	1	CS20230722_SUBC_006	006 L4/5 IT CTX Glut	1	CS20230722_SUPT_0025	0025 L4/5 IT CTX Glut_3	1	CS20230722_CLUS_0083	0083 L4/5 IT CTX Glut_3	152	1
G1-1575-1559_GAAACCTGTCCAAATC-1	CS20230722_CLAS_01	01 IT-ET Glut	1	CS20230722_SUBC_004	004 L6 IT CTX Glut	1	CS20230722_SUPT_0013	0013 L6 IT CTX Glut_1	1	CS20230722_CLUS_0035	0035 L6 IT CTX Glut_1	104	1
G1-1575-1559_GAAATGAGTACAGAAT-1	CS20230722_CLAS_06	06 CTX-CGE GABA	1	CS20230722_SUBC_046	046 Vip Gaba	1	CS20230722_SUPT_0175	0175 Vip Gaba_3	0.71	CS20230722_CLUS_0632	0632 Vip Gaba_3	636	0.71
G1-1575-1559_GAAATGAGTTGCTCGG-1	CS20230722_CLAS_31	31 OPC-Oligo	1	CS20230722_SUBC_327	327 Oligo NN	1	CS20230722_SUPT_1184	1184 MOL NN_4	0.64	CS20230722_CLUS_5284	5284 MOL NN_4	5230	0.64
G1-1575-1559_GAACACTAGCCAAGCA-1	CS20230722_CLAS_01	01 IT-ET Glut	1	CS20230722_SUBC_006	006 L4/5 IT CTX Glut	0.69	CS20230722_SUPT_0027	0027 L4/5 IT CTX Glut_5	0.51	CS20230722_CLUS_0098	0098 L4/5 IT CTX Glut_5	195	0.51
G1-1575-1559_GAACACTCACGGAAGT-1	CS20230722_CLAS_01	01 IT-ET Glut	1	CS20230722_SUBC_006	006 L4/5 IT CTX Glut	1	CS20230722_SUPT_0028	0028 L4/5 IT CTX Glut_6	0.53	CS20230722_CLUS_0099	0099 L4/5 IT CTX Glut_6	201	0.53
G1-1575-1559_GAACACTGTTATCCAG-1	CS20230722_CLAS_01	01 IT-ET Glut	1	CS20230722_SUBC_006	006 L4/5 IT CTX Glut	1	CS20230722_SUPT_0023	0023 L4/5 IT CTX Glut_1	0.71	CS20230722_CLUS_0069	0069 L4/5 IT CTX Glut_1	174	0.71
G1-1575-1559_GAACACTTCACTTGTT-1	CS20230722_CLAS_31	31 OPC-Oligo	1	CS20230722_SUBC_327	327 Oligo NN	1	CS20230722_SUPT_1184	1184 MOL NN_4	1	CS20230722_CLUS_5285	5285 MOL NN_4	5231	1
G1-1575-1559_GAACGTTAGGCTAAAT-1	CS20230722_CLAS_31	31 OPC-Oligo	1	CS20230722_SUBC_326	326 OPC NN	1	CS20230722_SUPT_1179	1179 OPC NN_1	1	CS20230722_CLUS_5266	5266 OPC NN_1	5205	1
G1-1575-1559_GAACGTTAGGCTGTAG-1	CS20230722_CLAS_01	01 IT-ET Glut	1	CS20230722_SUBC_007	007 L2/3 IT CTX Glut	1	CS20230722_SUPT_0029	0029 L2/3 IT CTX Glut_1	1	CS20230722_CLUS_0103	0103 L2/3 IT CTX Glut_1	237	1
G1-1575-1559_GAAGAATCAAATTGGA-1	CS20230722_CLAS_01	01 IT-ET Glut	1	CS20230722_SUBC_006	006 L4/5 IT CTX Glut	1	CS20230722_SUPT_0025	0025 L4/5 IT CTX Glut_3	1	CS20230722_CLUS_0083	0083 L4/5 IT CTX Glut_3	152	1
G1-1575-1559_GAAGAATCAACCGACC-1	CS20230722_CLAS_07	07 CTX-MGE GABA	1	CS20230722_SUBC_053	053 Sst Gaba	1	CS20230722_SUPT_0229	0229 Sst Gaba_16	1	CS20230722_CLUS_0818	0818 Sst Gaba_16	492	1
G1-1575-1559_GAAGCCCAGACTCCGC-1	CS20230722_CLAS_31	31 OPC-Oligo	1	CS20230722_SUBC_327	327 Oligo NN	1	CS20230722_SUPT_1184	1184 MOL NN_4	0.89	CS20230722_CLUS_5285	5285 MOL NN_4	5231	0.89
G1-1575-1559_GAAGCCCAGTAGACCG-1	CS20230722_CLAS_02	02 NP-CT-L6b Glut	1	CS20230722_SUBC_030	030 L6 CT CTX Glut	1	CS20230722_SUPT_0115	0115 L6 CT CTX Glut_2	0.99	CS20230722_CLUS_0444	0444 L6 CT CTX Glut_2	70	0.99
G1-1575-1559_GAAGCCCCATCGAGCC-1	CS20230722_CLAS_31	31 OPC-Oligo	1	CS20230722_SUBC_327	327 Oligo NN	1	CS20230722_SUPT_1184	1184 MOL NN_4	1	CS20230722_CLUS_5285	5285 MOL NN_4	5231	1
G1-1575-1559_GAAGCCCGTCCGGTCA-1	CS20230722_CLAS_02	02 NP-CT-L6b Glut	1	CS20230722_SUBC_030	030 L6 CT CTX Glut	1	CS20230722_SUPT_0116	0116 L6 CT CTX Glut_3	1	CS20230722_CLUS_0449	0449 L6 CT CTX Glut_3	63	1
G1-1575-1559_GAAGCCCGTTCCACGG-1	CS20230722_CLAS_06	06 CTX-CGE GABA	1	CS20230722_SUBC_049	049 Lamp5 Gaba	1	CS20230722_SUPT_0199	0199 Lamp5 Gaba_1	0.98	CS20230722_CLUS_0708	0708 Lamp5 Gaba_1	703	0.98
G1-1575-1559_GAAGCGAGTACACGCC-1	CS20230722_CLAS_01	01 IT-ET Glut	1	CS20230722_SUBC_005	005 L5 IT CTX Glut	1	CS20230722_SUPT_0022	0022 L5 IT CTX Glut_5	1	CS20230722_CLUS_0065	0065 L5 IT CTX Glut_5	102	1
G1-1575-1559_GAAGCGAGTTTACACG-1	CS20230722_CLAS_01	01 IT-ET Glut	1	CS20230722_SUBC_007	007 L2/3 IT CTX Glut	1	CS20230722_SUPT_0029	0029 L2/3 IT CTX Glut_1	1	CS20230722_CLUS_0105	0105 L2/3 IT CTX Glut_1	240	1
G1-1575-1559_GAAGGACCATTAGGAA-1	CS20230722_CLAS_01	01 IT-ET Glut	1	CS20230722_SUBC_007	007 L2/3 IT CTX Glut	1	CS20230722_SUPT_0029	0029 L2/3 IT CTX Glut_1	1	CS20230722_CLUS_0106	0106 L2/3 IT CTX Glut_1	241	1
G1-1575-1559_GAAGGACCATTGTCGA-1	CS20230722_CLAS_01	01 IT-ET Glut	1	CS20230722_SUBC_007	007 L2/3 IT CTX Glut	1	CS20230722_SUPT_0029	0029 L2/3 IT CTX Glut_1	1	CS20230722_CLUS_0105	0105 L2/3 IT CTX Glut_1	240	1
G1-1575-1559_GAAGGGTGTGATTCTG-1	CS20230722_CLAS_01	01 IT-ET Glut	0.99	CS20230722_SUBC_007	007 L2/3 IT CTX Glut	1	CS20230722_SUPT_0029	0029 L2/3 IT CTX Glut_1	0.98	CS20230722_CLUS_0103	0103 L2/3 IT CTX Glut_1	237	0.98
G1-1575-1559_GAAGGGTTCCACTGAA-1	CS20230722_CLAS_01	01 IT-ET Glut	1	CS20230722_SUBC_004	004 L6 IT CTX Glut	1	CS20230722_SUPT_0013	0013 L6 IT CTX Glut_1	1	CS20230722_CLUS_0037	0037 L6 IT CTX Glut_1	138	1
G1-1575-1559_GAAGTAAGTTCTAAGC-1	CS20230722_CLAS_01	01 IT-ET Glut	1	CS20230722_SUBC_007	007 L2/3 IT CTX Glut	1	CS20230722_SUPT_0029	0029 L2/3 IT CTX Glut_1	1	CS20230722_CLUS_0105	0105 L2/3 IT CTX Glut_1	240	1
G1-1575-1559_GAAGTAATCCAGTGCG-1	CS20230722_CLAS_02	02 NP-CT-L6b Glut	1	CS20230722_SUBC_030	030 L6 CT CTX Glut	1	CS20230722_SUPT_0118	0118 L6 CT CTX Glut_5	0.85	CS20230722_CLUS_0455	0455 L6 CT CTX Glut_5	59	0.85
G1-1575-1559_GAATAGACATCGTTCC-1	CS20230722_CLAS_01	01 IT-ET Glut	1	CS20230722_SUBC_006	006 L4/5 IT CTX Glut	1	CS20230722_SUPT_0026	0026 L4/5 IT CTX Glut_4	0.63	CS20230722_CLUS_0091	0091 L4/5 IT CTX Glut_4	181	0.63
G1-1575-1559_GAATAGAGTGCGAGTA-1	CS20230722_CLAS_10	10 LSX GABA	1	CS20230722_SUBC_071	071 LSX Prdm12 Zeb2 Gaba	1	CS20230722_SUPT_0326	0326 LSX Prdm12 Zeb2 Gaba_1	1	CS20230722_CLUS_1156	1156 LSX Prdm12 Zeb2 Gaba_1	923	1
G1-1575-1559_GAATAGATCACCTACC-1	CS20230722_CLAS_01	01 IT-ET Glut	1	CS20230722_SUBC_006	006 L4/5 IT CTX Glut	0.61	CS20230722_SUPT_0026	0026 L4/5 IT CTX Glut_4	0.72	CS20230722_CLUS_0094	0094 L4/5 IT CTX Glut_4	194	0.72
G1-1575-1559_GAATCACAGATACGAT-1	CS20230722_CLAS_01	01 IT-ET Glut	1	CS20230722_SUBC_006	006 L4/5 IT CTX Glut	1	CS20230722_SUPT_0023	0023 L4/5 IT CTX Glut_1	0.54	CS20230722_CLUS_0069	0069 L4/5 IT CTX Glut_1	174	0.54
G1-1575-1559_GAATCACAGCTGGAGT-1	CS20230722_CLAS_31	31 OPC-Oligo	1	CS20230722_SUBC_327	327 Oligo NN	1	CS20230722_SUPT_1184	1184 MOL NN_4	1	CS20230722_CLUS_5285	5285 MOL NN_4	5231	1
G1-1575-1559_GAATCACCAATAAGGT-1	CS20230722_CLAS_01	01 IT-ET Glut	1	CS20230722_SUBC_007	007 L2/3 IT CTX Glut	1	CS20230722_SUPT_0029	0029 L2/3 IT CTX Glut_1	1	CS20230722_CLUS_0105	0105 L2/3 IT CTX Glut_1	240	1
G1-1575-1559_GAATCACTCCCTAGGG-1	CS20230722_CLAS_01	01 IT-ET Glut	1	CS20230722_SUBC_007	007 L2/3 IT CTX Glut	1	CS20230722_SUPT_0029	0029 L2/3 IT CTX Glut_1	1	CS20230722_CLUS_0105	0105 L2/3 IT CTX Glut_1	240	1
G1-1575-1559_GAATCGTCACGGATCC-1	CS20230722_CLAS_01	01 IT-ET Glut	1	CS20230722_SUBC_006	006 L4/5 IT CTX Glut	1	CS20230722_SUPT_0026	0026 L4/5 IT CTX Glut_4	1	CS20230722_CLUS_0094	0094 L4/5 IT CTX Glut_4	194	1
G1-1575-1559_GAATCGTCACGGTGTC-1	CS20230722_CLAS_01	01 IT-ET Glut	1	CS20230722_SUBC_006	006 L4/5 IT CTX Glut	1	CS20230722_SUPT_0026	0026 L4/5 IT CTX Glut_4	0.85	CS20230722_CLUS_0091	0091 L4/5 IT CTX Glut_4	181	0.85
G1-1575-1559_GAATCGTCAGAGTCAG-1	CS20230722_CLAS_01	01 IT-ET Glut	1	CS20230722_SUBC_007	007 L2/3 IT CTX Glut	1	CS20230722_SUPT_0029	0029 L2/3 IT CTX Glut_1	1	CS20230722_CLUS_0105	0105 L2/3 IT CTX Glut_1	240	1
G1-1575-1559_GAATCGTTCACTCGAA-1	CS20230722_CLAS_34	34 Immune	1	CS20230722_SUBC_334	334 Microglia NN	1	CS20230722_SUPT_1194	1194 Microglia NN_1	1	CS20230722_CLUS_5312	5312 Microglia NN_1	5283	1
G1-1575-1559_GACACGCCAAACTCGT-1	CS20230722_CLAS_01	01 IT-ET Glut	1	CS20230722_SUBC_007	007 L2/3 IT CTX Glut	1	CS20230722_SUPT_0029	0029 L2/3 IT CTX Glut_1	1	CS20230722_CLUS_0105	0105 L2/3 IT CTX Glut_1	240	1
G1-1575-1559_GACACGCGTCATAAAG-1	CS20230722_CLAS_02	02 NP-CT-L6b Glut	1	CS20230722_SUBC_030	030 L6 CT CTX Glut	1	CS20230722_SUPT_0116	0116 L6 CT CTX Glut_3	0.65	CS20230722_CLUS_0449	0449 L6 CT CTX Glut_3	63	0.65
G1-1575-1559_GACAGCCGTGGATCAG-1	CS20230722_CLAS_01	01 IT-ET Glut	1	CS20230722_SUBC_007	007 L2/3 IT CTX Glut	1	CS20230722_SUPT_0032	0032 L2/3 IT CTX Glut_4	1	CS20230722_CLUS_0118	0118 L2/3 IT CTX Glut_4	235	1
G1-1575-1559_GACAGCCTCACATTGG-1	CS20230722_CLAS_01	01 IT-ET Glut	1	CS20230722_SUBC_022	022 L5 ET CTX Glut	1	CS20230722_SUPT_0090	0090 L5 ET CTX Glut_1	1	CS20230722_CLUS_0350	0350 L5 ET CTX Glut_1	381	1
G1-1575-1559_GACAGCCTCCGACATA-1	CS20230722_CLAS_01	01 IT-ET Glut	1	CS20230722_SUBC_007	007 L2/3 IT CTX Glut	1	CS20230722_SUPT_0029	0029 L2/3 IT CTX Glut_1	1	CS20230722_CLUS_0105	0105 L2/3 IT CTX Glut_1	240	1
G1-1575-1559_GACATCACATACCATG-1	CS20230722_CLAS_31	31 OPC-Oligo	1	CS20230722_SUBC_326	326 OPC NN	1	CS20230722_SUPT_1179	1179 OPC NN_1	1	CS20230722_CLUS_5269	5269 OPC NN_1	5203	1
G1-1575-1559_GACATCAGTACTGGGA-1	CS20230722_CLAS_06	06 CTX-CGE GABA	1	CS20230722_SUBC_046	046 Vip Gaba	1	CS20230722_SUPT_0177	0177 Vip Gaba_5	0.99	CS20230722_CLUS_0640	0640 Vip Gaba_5	628	0.99
G1-1575-1559_GACATCAGTATGGAAT-1	CS20230722_CLAS_01	01 IT-ET Glut	1	CS20230722_SUBC_007	007 L2/3 IT CTX Glut	1	CS20230722_SUPT_0029	0029 L2/3 IT CTX Glut_1	1	CS20230722_CLUS_0105	0105 L2/3 IT CTX Glut_1	240	1
G1-1575-1559_GACATCAGTCTTGGTA-1	CS20230722_CLAS_02	02 NP-CT-L6b Glut	0.91	CS20230722_SUBC_032	032 L5 NP CTX Glut	1	CS20230722_SUPT_0125	0125 L5 NP CTX Glut_4	1	CS20230722_CLUS_0472	0472 L5 NP CTX Glut_4	56	1
G1-1575-1559_GACATCAGTGAACTAA-1	CS20230722_CLAS_01	01 IT-ET Glut	1	CS20230722_SUBC_007	007 L2/3 IT CTX Glut	1	CS20230722_SUPT_0032	0032 L2/3 IT CTX Glut_4	1	CS20230722_CLUS_0118	0118 L2/3 IT CTX Glut_4	235	1
G1-1575-1559_GACCAATAGTTGTCAC-1	CS20230722_CLAS_01	01 IT-ET Glut	1	CS20230722_SUBC_007	007 L2/3 IT CTX Glut	1	CS20230722_SUPT_0029	0029 L2/3 IT CTX Glut_1	1	CS20230722_CLUS_0105	0105 L2/3 IT CTX Glut_1	240	1
G1-1575-1559_GACCAATGTGGTATGG-1	CS20230722_CLAS_01	01 IT-ET Glut	1	CS20230722_SUBC_006	006 L4/5 IT CTX Glut	1	CS20230722_SUPT_0026	0026 L4/5 IT CTX Glut_4	1	CS20230722_CLUS_0090	0090 L4/5 IT CTX Glut_4	154	1
G1-1575-1559_GACCCAGAGAGCAACC-1	CS20230722_CLAS_01	01 IT-ET Glut	1	CS20230722_SUBC_025	025 CA2-FC-IG Glut	1	CS20230722_SUPT_0101	0101 CA2-FC-IG Glut_2	1	CS20230722_CLUS_0400	0400 CA2-FC-IG Glut_2	278	1
G1-1575-1559_GACCCAGCAGACAATA-1	CS20230722_CLAS_01	01 IT-ET Glut	1	CS20230722_SUBC_004	004 L6 IT CTX Glut	1	CS20230722_SUPT_0017	0017 L6 IT CTX Glut_5	1	CS20230722_CLUS_0054	0054 L6 IT CTX Glut_5	110	1
G1-1575-1559_GACCCAGGTCTGCATA-1	CS20230722_CLAS_30	30 Astro-Epen	1	CS20230722_SUBC_319	319 Astro-TE NN	1	CS20230722_SUPT_1163	1163 Astro-TE NN_3	0.51	CS20230722_CLUS_5225	5225 Astro-TE NN_3	14939	0.51
G1-1575-1559_GACCCAGTCCGGTAGC-1	CS20230722_CLAS_31	31 OPC-Oligo	1	CS20230722_SUBC_326	326 OPC NN	1	CS20230722_SUPT_1179	1179 OPC NN_1	1	CS20230722_CLUS_5269	5269 OPC NN_1	5203	1
G1-1575-1559_GACCCTTCATGTGCTA-1	CS20230722_CLAS_01	01 IT-ET Glut	1	CS20230722_SUBC_007	007 L2/3 IT CTX Glut	1	CS20230722_SUPT_0029	0029 L2/3 IT CTX Glut_1	1	CS20230722_CLUS_0105	0105 L2/3 IT CTX Glut_1	240	1
G1-1575-1559_GACCGTGAGTCTCTGA-1	CS20230722_CLAS_06	06 CTX-CGE GABA	1	CS20230722_SUBC_049	049 Lamp5 Gaba	1	CS20230722_SUPT_0199	0199 Lamp5 Gaba_1	1	CS20230722_CLUS_0709	0709 Lamp5 Gaba_1	704	1
G1-1575-1559_GACCGTGAGTTTGTCG-1	CS20230722_CLAS_01	01 IT-ET Glut	1	CS20230722_SUBC_007	007 L2/3 IT CTX Glut	0.87	CS20230722_SUPT_0029	0029 L2/3 IT CTX Glut_1	0.71	CS20230722_CLUS_0103	0103 L2/3 IT CTX Glut_1	237	0.71
G1-1575-1559_GACCGTGCAAACTCTG-1	CS20230722_CLAS_06	06 CTX-CGE GABA	1	CS20230722_SUBC_049	049 Lamp5 Gaba	1	CS20230722_SUPT_0199	0199 Lamp5 Gaba_1	1	CS20230722_CLUS_0709	0709 Lamp5 Gaba_1	704	1
G1-1575-1559_GACCGTGCATGACTGT-1	CS20230722_CLAS_02	02 NP-CT-L6b Glut	1	CS20230722_SUBC_032	032 L5 NP CTX Glut	1	CS20230722_SUPT_0123	0123 L5 NP CTX Glut_2	0.99	CS20230722_CLUS_0464	0464 L5 NP CTX Glut_2	76	0.99
G1-1575-1559_GACCGTGGTACCTGTA-1	CS20230722_CLAS_10	10 LSX GABA	1	CS20230722_SUBC_069	069 LSX Nkx2-1 Gaba	1	CS20230722_SUPT_0306	0306 LSX Nkx2-1 Gaba_1	1	CS20230722_CLUS_1075	1075 LSX Nkx2-1 Gaba_1	892	1
G1-1575-1559_GACCGTGGTGCCGGTT-1	CS20230722_CLAS_31	31 OPC-Oligo	1	CS20230722_SUBC_327	327 Oligo NN	1	CS20230722_SUPT_1184	1184 MOL NN_4	1	CS20230722_CLUS_5285	5285 MOL NN_4	5231	1
G1-1575-1559_GACCGTGTCAGAGTTC-1	CS20230722_CLAS_01	01 IT-ET Glut	1	CS20230722_SUBC_006	006 L4/5 IT CTX Glut	1	CS20230722_SUPT_0026	0026 L4/5 IT CTX Glut_4	1	CS20230722_CLUS_0091	0091 L4/5 IT CTX Glut_4	181	1
G1-1575-1559_GACCTTCAGATCACTC-1	CS20230722_CLAS_01	01 IT-ET Glut	1	CS20230722_SUBC_005	005 L5 IT CTX Glut	1	CS20230722_SUPT_0022	0022 L5 IT CTX Glut_5	1	CS20230722_CLUS_0065	0065 L5 IT CTX Glut_5	102	1
G1-1575-1559_GACCTTCCATGGACAG-1	CS20230722_CLAS_01	01 IT-ET Glut	1	CS20230722_SUBC_005	005 L5 IT CTX Glut	0.8	CS20230722_SUPT_0022	0022 L5 IT CTX Glut_5	1	CS20230722_CLUS_0065	0065 L5 IT CTX Glut_5	102	1
G1-1575-1559_GACCTTCTCATTATCC-1	CS20230722_CLAS_01	01 IT-ET Glut	1	CS20230722_SUBC_006	006 L4/5 IT CTX Glut	1	CS20230722_SUPT_0026	0026 L4/5 IT CTX Glut_4	1	CS20230722_CLUS_0091	0091 L4/5 IT CTX Glut_4	181	1
G1-1575-1559_GACGCTGAGGGTTAAT-1	CS20230722_CLAS_01	01 IT-ET Glut	1	CS20230722_SUBC_004	004 L6 IT CTX Glut	0.96	CS20230722_SUPT_0017	0017 L6 IT CTX Glut_5	1	CS20230722_CLUS_0054	0054 L6 IT CTX Glut_5	110	1
G1-1575-1559_GACGCTGCAAGTATCC-1	CS20230722_CLAS_01	01 IT-ET Glut	1	CS20230722_SUBC_006	006 L4/5 IT CTX Glut	1	CS20230722_SUPT_0027	0027 L4/5 IT CTX Glut_5	1	CS20230722_CLUS_0097	0097 L4/5 IT CTX Glut_5	196	1
G1-1575-1559_GACGCTGCACCGTGCA-1	CS20230722_CLAS_01	01 IT-ET Glut	1	CS20230722_SUBC_007	007 L2/3 IT CTX Glut	1	CS20230722_SUPT_0029	0029 L2/3 IT CTX Glut_1	1	CS20230722_CLUS_0105	0105 L2/3 IT CTX Glut_1	240	1
G1-1575-1559_GACGCTGGTGGACTGA-1	CS20230722_CLAS_01	01 IT-ET Glut	1	CS20230722_SUBC_007	007 L2/3 IT CTX Glut	1	CS20230722_SUPT_0029	0029 L2/3 IT CTX Glut_1	1	CS20230722_CLUS_0105	0105 L2/3 IT CTX Glut_1	240	1
G1-1575-1559_GACGCTGTCAGAGTTC-1	CS20230722_CLAS_31	31 OPC-Oligo	1	CS20230722_SUBC_327	327 Oligo NN	1	CS20230722_SUPT_1184	1184 MOL NN_4	1	CS20230722_CLUS_5285	5285 MOL NN_4	5231	1
G1-1575-1559_GACGTTACAATAGAGT-1	CS20230722_CLAS_01	01 IT-ET Glut	1	CS20230722_SUBC_006	006 L4/5 IT CTX Glut	1	CS20230722_SUPT_0023	0023 L4/5 IT CTX Glut_1	1	CS20230722_CLUS_0069	0069 L4/5 IT CTX Glut_1	174	1
G1-1575-1559_GACGTTACATATGCGT-1	CS20230722_CLAS_31	31 OPC-Oligo	1	CS20230722_SUBC_327	327 Oligo NN	1	CS20230722_SUPT_1184	1184 MOL NN_4	1	CS20230722_CLUS_5285	5285 MOL NN_4	5231	1
G1-1575-1559_GACGTTAGTGCGTCGT-1	CS20230722_CLAS_02	02 NP-CT-L6b Glut	1	CS20230722_SUBC_032	032 L5 NP CTX Glut	1	CS20230722_SUPT_0122	0122 L5 NP CTX Glut_1	1	CS20230722_CLUS_0463	0463 L5 NP CTX Glut_1	87	1
G1-1575-1559_GACTATGAGTGTGTTC-1	CS20230722_CLAS_06	06 CTX-CGE GABA	1	CS20230722_SUBC_047	047 Sncg Gaba	1	CS20230722_SUPT_0186	0186 Sncg Gaba_2	1	CS20230722_CLUS_0671	0671 Sncg Gaba_2	664	1
G1-1575-1559_GACTATGCATTGTCGA-1	CS20230722_CLAS_01	01 IT-ET Glut	1	CS20230722_SUBC_003	003 L5/6 IT TPE-ENT Glut	1	CS20230722_SUPT_0008	0008 L5/6 IT TPE-ENT Glut_2	1	CS20230722_CLUS_0028	0028 L5/6 IT TPE-ENT Glut_2	158	1
G1-1575-1559_GACTATGTCAACACGT-1	CS20230722_CLAS_01	01 IT-ET Glut	1	CS20230722_SUBC_006	006 L4/5 IT CTX Glut	1	CS20230722_SUPT_0023	0023 L4/5 IT CTX Glut_1	1	CS20230722_CLUS_0069	0069 L4/5 IT CTX Glut_1	174	1
G1-1575-1559_GACTATGTCTACGGTA-1	CS20230722_CLAS_01	01 IT-ET Glut	1	CS20230722_SUBC_022	022 L5 ET CTX Glut	1	CS20230722_SUPT_0094	0094 L5 ET CTX Glut_5	1	CS20230722_CLUS_0376	0376 L5 ET CTX Glut_5	380	1
G1-1575-1559_GACTCAAAGGTTGAGC-1	CS20230722_CLAS_01	01 IT-ET Glut	1	CS20230722_SUBC_006	006 L4/5 IT CTX Glut	1	CS20230722_SUPT_0025	0025 L4/5 IT CTX Glut_3	0.88	CS20230722_CLUS_0087	0087 L4/5 IT CTX Glut_3	172	0.88
G1-1575-1559_GACTCAACAGACGCTC-1	CS20230722_CLAS_01	01 IT-ET Glut	1	CS20230722_SUBC_006	006 L4/5 IT CTX Glut	1	CS20230722_SUPT_0025	0025 L4/5 IT CTX Glut_3	1	CS20230722_CLUS_0087	0087 L4/5 IT CTX Glut_3	172	1
G1-1575-1559_GACTCAAGTCACCGCA-1	CS20230722_CLAS_01	01 IT-ET Glut	1	CS20230722_SUBC_006	006 L4/5 IT CTX Glut	1	CS20230722_SUPT_0027	0027 L4/5 IT CTX Glut_5	0.93	CS20230722_CLUS_0097	0097 L4/5 IT CTX Glut_5	196	0.93
G1-1575-1559_GACTCAATCGCGAAGA-1	CS20230722_CLAS_01	01 IT-ET Glut	1	CS20230722_SUBC_006	006 L4/5 IT CTX Glut	1	CS20230722_SUPT_0026	0026 L4/5 IT CTX Glut_4	1	CS20230722_CLUS_0094	0094 L4/5 IT CTX Glut_4	194	1
G1-1575-1559_GACTCAATCTCTCCGA-1	CS20230722_CLAS_01	01 IT-ET Glut	1	CS20230722_SUBC_004	004 L6 IT CTX Glut	1	CS20230722_SUPT_0013	0013 L6 IT CTX Glut_1	1	CS20230722_CLUS_0035	0035 L6 IT CTX Glut_1	104	1
G1-1575-1559_GACTCTCCAGCTACTA-1	CS20230722_CLAS_01	01 IT-ET Glut	1	CS20230722_SUBC_007	007 L2/3 IT CTX Glut	1	CS20230722_SUPT_0029	0029 L2/3 IT CTX Glut_1	1	CS20230722_CLUS_0105	0105 L2/3 IT CTX Glut_1	240	1
G1-1575-1559_GACTCTCTCCACTGGG-1	CS20230722_CLAS_01	01 IT-ET Glut	1	CS20230722_SUBC_005	005 L5 IT CTX Glut	0.98	CS20230722_SUPT_0019	0019 L5 IT CTX Glut_2	1	CS20230722_CLUS_0058	0058 L5 IT CTX Glut_2	191	1
G1-1575-1559_GACTGATAGCTACTGT-1	CS20230722_CLAS_01	01 IT-ET Glut	1	CS20230722_SUBC_007	007 L2/3 IT CTX Glut	1	CS20230722_SUPT_0029	0029 L2/3 IT CTX Glut_1	1	CS20230722_CLUS_0105	0105 L2/3 IT CTX Glut_1	240	1
G1-1575-1559_GACTTCCAGATTAGTG-1	CS20230722_CLAS_30	30 Astro-Epen	1	CS20230722_SUBC_319	319 Astro-TE NN	1	CS20230722_SUPT_1163	1163 Astro-TE NN_3	0.66	CS20230722_CLUS_5225	5225 Astro-TE NN_3	14939	0.66
G1-1575-1559_GACTTCCCACCTAAAC-1	CS20230722_CLAS_01	01 IT-ET Glut	1	CS20230722_SUBC_006	006 L4/5 IT CTX Glut	1	CS20230722_SUPT_0026	0026 L4/5 IT CTX Glut_4	1	CS20230722_CLUS_0091	0091 L4/5 IT CTX Glut_4	181	1
G1-1575-1559_GAGAAATAGCCATCCG-1	CS20230722_CLAS_01	01 IT-ET Glut	1	CS20230722_SUBC_006	006 L4/5 IT CTX Glut	1	CS20230722_SUPT_0026	0026 L4/5 IT CTX Glut_4	0.99	CS20230722_CLUS_0094	0094 L4/5 IT CTX Glut_4	194	0.99
G1-1575-1559_GAGAAATGTAACTAAG-1	CS20230722_CLAS_01	01 IT-ET Glut	1	CS20230722_SUBC_006	006 L4/5 IT CTX Glut	1	CS20230722_SUPT_0027	0027 L4/5 IT CTX Glut_5	0.5	CS20230722_CLUS_0097	0097 L4/5 IT CTX Glut_5	196	0.5
G1-1575-1559_GAGAAATGTACTCCCT-1	CS20230722_CLAS_01	01 IT-ET Glut	1	CS20230722_SUBC_004	004 L6 IT CTX Glut	1	CS20230722_SUPT_0013	0013 L6 IT CTX Glut_1	1	CS20230722_CLUS_0035	0035 L6 IT CTX Glut_1	104	1
G1-1575-1559_GAGACCCAGCCGAACA-1	CS20230722_CLAS_31	31 OPC-Oligo	1	CS20230722_SUBC_326	326 OPC NN	1	CS20230722_SUPT_1179	1179 OPC NN_1	1	CS20230722_CLUS_5269	5269 OPC NN_1	5203	1
G1-1575-1559_GAGACCCCACCTTCCA-1	CS20230722_CLAS_30	30 Astro-Epen	1	CS20230722_SUBC_319	319 Astro-TE NN	1	CS20230722_SUPT_1163	1163 Astro-TE NN_3	0.8	CS20230722_CLUS_5225	5225 Astro-TE NN_3	14939	0.8
G1-1575-1559_GAGACCCGTCATCACA-1	CS20230722_CLAS_02	02 NP-CT-L6b Glut	1	CS20230722_SUBC_030	030 L6 CT CTX Glut	1	CS20230722_SUPT_0118	0118 L6 CT CTX Glut_5	1	CS20230722_CLUS_0455	0455 L6 CT CTX Glut_5	59	1
G1-1575-1559_GAGACTTTCGTGTTCC-1	CS20230722_CLAS_07	07 CTX-MGE GABA	1	CS20230722_SUBC_053	053 Sst Gaba	1	CS20230722_SUPT_0221	0221 Sst Gaba_8	1	CS20230722_CLUS_0797	0797 Sst Gaba_8	523	1
G1-1575-1559_GAGAGGTAGAAGAACG-1	CS20230722_CLAS_31	31 OPC-Oligo	1	CS20230722_SUBC_326	326 OPC NN	1	CS20230722_SUPT_1179	1179 OPC NN_1	1	CS20230722_CLUS_5269	5269 OPC NN_1	5203	1
G1-1575-1559_GAGAGGTCATCCCACT-1	CS20230722_CLAS_01	01 IT-ET Glut	1	CS20230722_SUBC_007	007 L2/3 IT CTX Glut	1	CS20230722_SUPT_0029	0029 L2/3 IT CTX Glut_1	1	CS20230722_CLUS_0105	0105 L2/3 IT CTX Glut_1	240	1
G1-1575-1559_GAGAGGTGTCGAACAG-1	CS20230722_CLAS_31	31 OPC-Oligo	1	CS20230722_SUBC_327	327 Oligo NN	1	CS20230722_SUPT_1184	1184 MOL NN_4	0.76	CS20230722_CLUS_5285	5285 MOL NN_4	5231	0.76
G1-1575-1559_GAGAGGTTCTGCCCTA-1	CS20230722_CLAS_31	31 OPC-Oligo	1	CS20230722_SUBC_327	327 Oligo NN	1	CS20230722_SUPT_1184	1184 MOL NN_4	1	CS20230722_CLUS_5285	5285 MOL NN_4	5231	1
G1-1575-1559_GAGATGGAGACCGCCT-1	CS20230722_CLAS_02	02 NP-CT-L6b Glut	1	CS20230722_SUBC_030	030 L6 CT CTX Glut	1	CS20230722_SUPT_0116	0116 L6 CT CTX Glut_3	1	CS20230722_CLUS_0449	0449 L6 CT CTX Glut_3	63	1
G1-1575-1559_GAGATGGAGTGCGCTC-1	CS20230722_CLAS_06	06 CTX-CGE GABA	1	CS20230722_SUBC_049	049 Lamp5 Gaba	1	CS20230722_SUPT_0200	0200 Lamp5 Gaba_2	1	CS20230722_CLUS_0714	0714 Lamp5 Gaba_2	706	1
G1-1575-1559_GAGATGGCACTACACA-1	CS20230722_CLAS_02	02 NP-CT-L6b Glut	0.79	CS20230722_SUBC_030	030 L6 CT CTX Glut	1	CS20230722_SUPT_0115	0115 L6 CT CTX Glut_2	1	CS20230722_CLUS_0441	0441 L6 CT CTX Glut_2	57	1
G1-1575-1559_GAGATGGCACTGGCCA-1	CS20230722_CLAS_02	02 NP-CT-L6b Glut	1	CS20230722_SUBC_030	030 L6 CT CTX Glut	1	CS20230722_SUPT_0118	0118 L6 CT CTX Glut_5	1	CS20230722_CLUS_0455	0455 L6 CT CTX Glut_5	59	1
G1-1575-1559_GAGATGGTCACGGTCG-1	CS20230722_CLAS_01	01 IT-ET Glut	0.95	CS20230722_SUBC_006	006 L4/5 IT CTX Glut	1	CS20230722_SUPT_0025	0025 L4/5 IT CTX Glut_3	1	CS20230722_CLUS_0083	0083 L4/5 IT CTX Glut_3	152	1
G1-1575-1559_GAGATGGTCCTCACCA-1	CS20230722_CLAS_01	01 IT-ET Glut	1	CS20230722_SUBC_007	007 L2/3 IT CTX Glut	1	CS20230722_SUPT_0032	0032 L2/3 IT CTX Glut_4	0.79	CS20230722_CLUS_0120	0120 L2/3 IT CTX Glut_4	238	0.79
G1-1575-1559_GAGCCTGAGTGCAAAT-1	CS20230722_CLAS_01	01 IT-ET Glut	1	CS20230722_SUBC_022	022 L5 ET CTX Glut	1	CS20230722_SUPT_0094	0094 L5 ET CTX Glut_5	0.65	CS20230722_CLUS_0376	0376 L5 ET CTX Glut_5	380	0.65
G1-1575-1559_GAGCCTGCACAACGAG-1	CS20230722_CLAS_01	01 IT-ET Glut	1	CS20230722_SUBC_006	006 L4/5 IT CTX Glut	1	CS20230722_SUPT_0023	0023 L4/5 IT CTX Glut_1	1	CS20230722_CLUS_0069	0069 L4/5 IT CTX Glut_1	174	1
G1-1575-1559_GAGCTGCAGATCCGAG-1	CS20230722_CLAS_01	01 IT-ET Glut	1	CS20230722_SUBC_007	007 L2/3 IT CTX Glut	1	CS20230722_SUPT_0029	0029 L2/3 IT CTX Glut_1	1	CS20230722_CLUS_0105	0105 L2/3 IT CTX Glut_1	240	1
G1-1575-1559_GAGCTGCAGTATTAGG-1	CS20230722_CLAS_01	01 IT-ET Glut	1	CS20230722_SUBC_007	007 L2/3 IT CTX Glut	1	CS20230722_SUPT_0029	0029 L2/3 IT CTX Glut_1	0.99	CS20230722_CLUS_0105	0105 L2/3 IT CTX Glut_1	240	0.99
G1-1575-1559_GAGCTGCCAGTTCTAG-1	CS20230722_CLAS_02	02 NP-CT-L6b Glut	1	CS20230722_SUBC_030	030 L6 CT CTX Glut	1	CS20230722_SUPT_0118	0118 L6 CT CTX Glut_5	1	CS20230722_CLUS_0456	0456 L6 CT CTX Glut_5	67	1
G1-1575-1559_GAGCTGCGTACATTGC-1	CS20230722_CLAS_02	02 NP-CT-L6b Glut	1	CS20230722_SUBC_030	030 L6 CT CTX Glut	1	CS20230722_SUPT_0118	0118 L6 CT CTX Glut_5	0.97	CS20230722_CLUS_0455	0455 L6 CT CTX Glut_5	59	0.97
G1-1575-1559_GAGGCAAAGTAGGATT-1	CS20230722_CLAS_01	01 IT-ET Glut	1	CS20230722_SUBC_007	007 L2/3 IT CTX Glut	1	CS20230722_SUPT_0029	0029 L2/3 IT CTX Glut_1	1	CS20230722_CLUS_0105	0105 L2/3 IT CTX Glut_1	240	1
G1-1575-1559_GAGGCAACAATCGCGC-1	CS20230722_CLAS_02	02 NP-CT-L6b Glut	1	CS20230722_SUBC_030	030 L6 CT CTX Glut	1	CS20230722_SUPT_0116	0116 L6 CT CTX Glut_3	0.74	CS20230722_CLUS_0447	0447 L6 CT CTX Glut_3	61	0.74
G1-1575-1559_GAGGCAAGTGCTGATT-1	CS20230722_CLAS_31	31 OPC-Oligo	1	CS20230722_SUBC_327	327 Oligo NN	1	CS20230722_SUPT_1184	1184 MOL NN_4	0.58	CS20230722_CLUS_5285	5285 MOL NN_4	5231	0.58
G1-1575-1559_GAGGCCTAGCAGCAGT-1	CS20230722_CLAS_02	02 NP-CT-L6b Glut	1	CS20230722_SUBC_030	030 L6 CT CTX Glut	1	CS20230722_SUPT_0116	0116 L6 CT CTX Glut_3	0.77	CS20230722_CLUS_0449	0449 L6 CT CTX Glut_3	63	0.77
G1-1575-1559_GAGGCCTCACAGACGA-1	CS20230722_CLAS_33	33 Vascular	1	CS20230722_SUBC_330	330 VLMC NN	1	CS20230722_SUPT_1187	1187 VLMC NN_1	1	CS20230722_CLUS_5298	5298 VLMC NN_1	5263	1
G1-1575-1559_GAGGCCTCACCTGCAG-1	CS20230722_CLAS_01	01 IT-ET Glut	1	CS20230722_SUBC_007	007 L2/3 IT CTX Glut	1	CS20230722_SUPT_0029	0029 L2/3 IT CTX Glut_1	1	CS20230722_CLUS_0105	0105 L2/3 IT CTX Glut_1	240	1
G1-1575-1559_GAGGGATAGACGCCAA-1	CS20230722_CLAS_01	01 IT-ET Glut	1	CS20230722_SUBC_007	007 L2/3 IT CTX Glut	1	CS20230722_SUPT_0030	0030 L2/3 IT CTX Glut_2	1	CS20230722_CLUS_0109	0109 L2/3 IT CTX Glut_2	232	1
G1-1575-1559_GAGGGATAGCGTACAG-1	CS20230722_CLAS_07	07 CTX-MGE GABA	1	CS20230722_SUBC_053	053 Sst Gaba	1	CS20230722_SUPT_0223	0223 Sst Gaba_10	1	CS20230722_CLUS_0803	0803 Sst Gaba_10	521	1
G1-1575-1559_GAGGGATCAAAGGGCT-1	CS20230722_CLAS_02	02 NP-CT-L6b Glut	1	CS20230722_SUBC_030	030 L6 CT CTX Glut	1	CS20230722_SUPT_0116	0116 L6 CT CTX Glut_3	1	CS20230722_CLUS_0447	0447 L6 CT CTX Glut_3	61	1
G1-1575-1559_GAGGGATTCCTTCAGC-1	CS20230722_CLAS_06	06 CTX-CGE GABA	1	CS20230722_SUBC_046	046 Vip Gaba	1	CS20230722_SUPT_0177	0177 Vip Gaba_5	1	CS20230722_CLUS_0641	0641 Vip Gaba_5	630	1
G1-1575-1559_GAGGGTATCGCCTTTG-1	CS20230722_CLAS_01	01 IT-ET Glut	1	CS20230722_SUBC_007	007 L2/3 IT CTX Glut	1	CS20230722_SUPT_0029	0029 L2/3 IT CTX Glut_1	1	CS20230722_CLUS_0105	0105 L2/3 IT CTX Glut_1	240	1
G1-1575-1559_GAGTCATAGATGAATC-1	CS20230722_CLAS_02	02 NP-CT-L6b Glut	1	CS20230722_SUBC_030	030 L6 CT CTX Glut	1	CS20230722_SUPT_0118	0118 L6 CT CTX Glut_5	1	CS20230722_CLUS_0455	0455 L6 CT CTX Glut_5	59	1
G1-1575-1559_GAGTCATAGCCACCGT-1	CS20230722_CLAS_01	01 IT-ET Glut	1	CS20230722_SUBC_022	022 L5 ET CTX Glut	1	CS20230722_SUPT_0094	0094 L5 ET CTX Glut_5	1	CS20230722_CLUS_0376	0376 L5 ET CTX Glut_5	380	1
G1-1575-1559_GAGTCATAGCTCGCAC-1	CS20230722_CLAS_01	01 IT-ET Glut	1	CS20230722_SUBC_006	006 L4/5 IT CTX Glut	0.73	CS20230722_SUPT_0026	0026 L4/5 IT CTX Glut_4	1	CS20230722_CLUS_0094	0094 L4/5 IT CTX Glut_4	194	1
G1-1575-1559_GAGTCATCAGGAATCG-1	CS20230722_CLAS_02	02 NP-CT-L6b Glut	1	CS20230722_SUBC_030	030 L6 CT CTX Glut	1	CS20230722_SUPT_0115	0115 L6 CT CTX Glut_2	1	CS20230722_CLUS_0444	0444 L6 CT CTX Glut_2	70	1
G1-1575-1559_GAGTCATCATGGAGAC-1	CS20230722_CLAS_06	06 CTX-CGE GABA	1	CS20230722_SUBC_049	049 Lamp5 Gaba	1	CS20230722_SUPT_0199	0199 Lamp5 Gaba_1	1	CS20230722_CLUS_0710	0710 Lamp5 Gaba_1	705	1
G1-1575-1559_GAGTCATGTGTTTGCA-1	CS20230722_CLAS_01	01 IT-ET Glut	0.85	CS20230722_SUBC_006	006 L4/5 IT CTX Glut	0.99	CS20230722_SUPT_0025	0025 L4/5 IT CTX Glut_3	1	CS20230722_CLUS_0083	0083 L4/5 IT CTX Glut_3	152	1
G1-1575-1559_GAGTCTACAACACAAA-1	CS20230722_CLAS_02	02 NP-CT-L6b Glut	1	CS20230722_SUBC_030	030 L6 CT CTX Glut	1	CS20230722_SUPT_0116	0116 L6 CT CTX Glut_3	0.85	CS20230722_CLUS_0449	0449 L6 CT CTX Glut_3	63	0.85
G1-1575-1559_GAGTCTAGTATAATGG-1	CS20230722_CLAS_01	01 IT-ET Glut	1	CS20230722_SUBC_007	007 L2/3 IT CTX Glut	1	CS20230722_SUPT_0032	0032 L2/3 IT CTX Glut_4	0.88	CS20230722_CLUS_0118	0118 L2/3 IT CTX Glut_4	235	0.88
G1-1575-1559_GAGTCTAGTGCCCGTA-1	CS20230722_CLAS_01	01 IT-ET Glut	1	CS20230722_SUBC_006	006 L4/5 IT CTX Glut	1	CS20230722_SUPT_0028	0028 L4/5 IT CTX Glut_6	1	CS20230722_CLUS_0099	0099 L4/5 IT CTX Glut_6	201	1
G1-1575-1559_GAGTCTATCTATCGCC-1	CS20230722_CLAS_31	31 OPC-Oligo	1	CS20230722_SUBC_327	327 Oligo NN	1	CS20230722_SUPT_1184	1184 MOL NN_4	1	CS20230722_CLUS_5284	5284 MOL NN_4	5230	1
G1-1575-1559_GAGTGAGCATCCGAGC-1	CS20230722_CLAS_01	01 IT-ET Glut	1	CS20230722_SUBC_022	022 L5 ET CTX Glut	1	CS20230722_SUPT_0094	0094 L5 ET CTX Glut_5	1	CS20230722_CLUS_0378	0378 L5 ET CTX Glut_5	385	1
G1-1575-1559_GAGTGAGGTGGACTAG-1	CS20230722_CLAS_01	01 IT-ET Glut	1	CS20230722_SUBC_007	007 L2/3 IT CTX Glut	1	CS20230722_SUPT_0029	0029 L2/3 IT CTX Glut_1	0.9	CS20230722_CLUS_0103	0103 L2/3 IT CTX Glut_1	237	0.9
G1-1575-1559_GAGTGTTAGTACCGGA-1	CS20230722_CLAS_01	01 IT-ET Glut	1	CS20230722_SUBC_006	006 L4/5 IT CTX Glut	0.97	CS20230722_SUPT_0026	0026 L4/5 IT CTX Glut_4	0.65	CS20230722_CLUS_0094	0094 L4/5 IT CTX Glut_4	194	0.65
G1-1575-1559_GAGTGTTCACAGTACT-1	CS20230722_CLAS_01	01 IT-ET Glut	1	CS20230722_SUBC_005	005 L5 IT CTX Glut	1	CS20230722_SUPT_0018	0018 L5 IT CTX Glut_1	1	CS20230722_CLUS_0057	0057 L5 IT CTX Glut_1	100	1
G1-1575-1559_GAGTGTTCACCCTCTA-1	CS20230722_CLAS_01	01 IT-ET Glut	1	CS20230722_SUBC_007	007 L2/3 IT CTX Glut	1	CS20230722_SUPT_0029	0029 L2/3 IT CTX Glut_1	1	CS20230722_CLUS_0105	0105 L2/3 IT CTX Glut_1	240	1
G1-1575-1559_GAGTGTTCAGCTATTG-1	CS20230722_CLAS_01	01 IT-ET Glut	1	CS20230722_SUBC_005	005 L5 IT CTX Glut	0.99	CS20230722_SUPT_0018	0018 L5 IT CTX Glut_1	0.8	CS20230722_CLUS_0057	0057 L5 IT CTX Glut_1	100	0.8
G1-1575-1559_GAGTGTTTCCTATTGT-1	CS20230722_CLAS_02	02 NP-CT-L6b Glut	1	CS20230722_SUBC_030	030 L6 CT CTX Glut	1	CS20230722_SUPT_0118	0118 L6 CT CTX Glut_5	1	CS20230722_CLUS_0455	0455 L6 CT CTX Glut_5	59	1
G1-1575-1559_GAGTTACAGACCCGCT-1	CS20230722_CLAS_30	30 Astro-Epen	1	CS20230722_SUBC_319	319 Astro-TE NN	1	CS20230722_SUPT_1163	1163 Astro-TE NN_3	1	CS20230722_CLUS_5226	5226 Astro-TE NN_3	14945	1
G1-1575-1559_GAGTTACGTCACTCAA-1	CS20230722_CLAS_01	01 IT-ET Glut	1	CS20230722_SUBC_006	006 L4/5 IT CTX Glut	0.89	CS20230722_SUPT_0023	0023 L4/5 IT CTX Glut_1	1	CS20230722_CLUS_0069	0069 L4/5 IT CTX Glut_1	174	1
G1-1575-1559_GAGTTGTCACTAACCA-1	CS20230722_CLAS_01	01 IT-ET Glut	1	CS20230722_SUBC_006	006 L4/5 IT CTX Glut	1	CS20230722_SUPT_0028	0028 L4/5 IT CTX Glut_6	0.82	CS20230722_CLUS_0099	0099 L4/5 IT CTX Glut_6	201	0.82
G1-1575-1559_GAGTTTGAGAACAGGA-1	CS20230722_CLAS_07	07 CTX-MGE GABA	1	CS20230722_SUBC_052	052 Pvalb Gaba	1	CS20230722_SUPT_0212	0212 Pvalb Gaba_8	1	CS20230722_CLUS_0754	0754 Pvalb Gaba_8	601	1
G1-1575-1559_GAGTTTGAGCTAATCC-1	CS20230722_CLAS_06	06 CTX-CGE GABA	1	CS20230722_SUBC_046	046 Vip Gaba	1	CS20230722_SUPT_0177	0177 Vip Gaba_5	1	CS20230722_CLUS_0642	0642 Vip Gaba_5	631	1
G1-1575-1559_GAGTTTGTCAAGTTGC-1	CS20230722_CLAS_01	01 IT-ET Glut	1	CS20230722_SUBC_006	006 L4/5 IT CTX Glut	1	CS20230722_SUPT_0025	0025 L4/5 IT CTX Glut_3	1	CS20230722_CLUS_0083	0083 L4/5 IT CTX Glut_3	152	1
G1-1575-1559_GAGTTTGTCGCTACGG-1	CS20230722_CLAS_02	02 NP-CT-L6b Glut	1	CS20230722_SUBC_030	030 L6 CT CTX Glut	1	CS20230722_SUPT_0116	0116 L6 CT CTX Glut_3	0.69	CS20230722_CLUS_0449	0449 L6 CT CTX Glut_3	63	0.69
G1-1575-1559_GATAGAACAAGGGCAT-1	CS20230722_CLAS_01	01 IT-ET Glut	1	CS20230722_SUBC_007	007 L2/3 IT CTX Glut	1	CS20230722_SUPT_0030	0030 L2/3 IT CTX Glut_2	1	CS20230722_CLUS_0109	0109 L2/3 IT CTX Glut_2	232	1
G1-1575-1559_GATAGAACACGCTTAA-1	CS20230722_CLAS_01	01 IT-ET Glut	1	CS20230722_SUBC_007	007 L2/3 IT CTX Glut	1	CS20230722_SUPT_0029	0029 L2/3 IT CTX Glut_1	0.8	CS20230722_CLUS_0105	0105 L2/3 IT CTX Glut_1	240	0.8
G1-1575-1559_GATAGAATCCCTATTA-1	CS20230722_CLAS_01	01 IT-ET Glut	1	CS20230722_SUBC_006	006 L4/5 IT CTX Glut	1	CS20230722_SUPT_0026	0026 L4/5 IT CTX Glut_4	1	CS20230722_CLUS_0094	0094 L4/5 IT CTX Glut_4	194	1
G1-1575-1559_GATAGAATCGTTGTTT-1	CS20230722_CLAS_01	01 IT-ET Glut	1	CS20230722_SUBC_006	006 L4/5 IT CTX Glut	1	CS20230722_SUPT_0023	0023 L4/5 IT CTX Glut_1	0.74	CS20230722_CLUS_0069	0069 L4/5 IT CTX Glut_1	174	0.74
G1-1575-1559_GATAGCTAGGATGTTA-1	CS20230722_CLAS_34	34 Immune	1	CS20230722_SUBC_334	334 Microglia NN	1	CS20230722_SUPT_1194	1194 Microglia NN_1	1	CS20230722_CLUS_5312	5312 Microglia NN_1	5283	1
G1-1575-1559_GATAGCTGTGCTTCAA-1	CS20230722_CLAS_01	01 IT-ET Glut	1	CS20230722_SUBC_005	005 L5 IT CTX Glut	1	CS20230722_SUPT_0022	0022 L5 IT CTX Glut_5	1	CS20230722_CLUS_0065	0065 L5 IT CTX Glut_5	102	1
G1-1575-1559_GATAGCTGTGGATCAG-1	CS20230722_CLAS_01	01 IT-ET Glut	1	CS20230722_SUBC_007	007 L2/3 IT CTX Glut	1	CS20230722_SUPT_0029	0029 L2/3 IT CTX Glut_1	1	CS20230722_CLUS_0105	0105 L2/3 IT CTX Glut_1	240	1
G1-1575-1559_GATAGCTGTTGTGTTG-1	CS20230722_CLAS_01	01 IT-ET Glut	1	CS20230722_SUBC_004	004 L6 IT CTX Glut	0.95	CS20230722_SUPT_0013	0013 L6 IT CTX Glut_1	1	CS20230722_CLUS_0033	0033 L6 IT CTX Glut_1	101	1
G1-1575-1559_GATAGCTTCCCGATCT-1	CS20230722_CLAS_01	01 IT-ET Glut	1	CS20230722_SUBC_022	022 L5 ET CTX Glut	1	CS20230722_SUPT_0094	0094 L5 ET CTX Glut_5	1	CS20230722_CLUS_0378	0378 L5 ET CTX Glut_5	385	1
G1-1575-1559_GATCACACACCGGTCA-1	CS20230722_CLAS_01	01 IT-ET Glut	1	CS20230722_SUBC_007	007 L2/3 IT CTX Glut	1	CS20230722_SUPT_0029	0029 L2/3 IT CTX Glut_1	1	CS20230722_CLUS_0105	0105 L2/3 IT CTX Glut_1	240	1
G1-1575-1559_GATCACAGTAGCCAGA-1	CS20230722_CLAS_06	06 CTX-CGE GABA	1	CS20230722_SUBC_046	046 Vip Gaba	1	CS20230722_SUPT_0175	0175 Vip Gaba_3	0.64	CS20230722_CLUS_0633	0633 Vip Gaba_3	637	0.64
G1-1575-1559_GATCACAGTGATAGAT-1	CS20230722_CLAS_01	01 IT-ET Glut	1	CS20230722_SUBC_007	007 L2/3 IT CTX Glut	1	CS20230722_SUPT_0029	0029 L2/3 IT CTX Glut_1	1	CS20230722_CLUS_0105	0105 L2/3 IT CTX Glut_1	240	1
G1-1575-1559_GATCACATCTGTTGGA-1	CS20230722_CLAS_01	01 IT-ET Glut	1	CS20230722_SUBC_007	007 L2/3 IT CTX Glut	1	CS20230722_SUPT_0029	0029 L2/3 IT CTX Glut_1	1	CS20230722_CLUS_0105	0105 L2/3 IT CTX Glut_1	240	1
G1-1575-1559_GATCAGTCATTCTTCA-1	CS20230722_CLAS_01	01 IT-ET Glut	1	CS20230722_SUBC_006	006 L4/5 IT CTX Glut	1	CS20230722_SUPT_0025	0025 L4/5 IT CTX Glut_3	1	CS20230722_CLUS_0083	0083 L4/5 IT CTX Glut_3	152	1
G1-1575-1559_GATCAGTGTGCCGTTG-1	CS20230722_CLAS_01	01 IT-ET Glut	1	CS20230722_SUBC_007	007 L2/3 IT CTX Glut	1	CS20230722_SUPT_0032	0032 L2/3 IT CTX Glut_4	1	CS20230722_CLUS_0118	0118 L2/3 IT CTX Glut_4	235	1
G1-1575-1559_GATCAGTGTTAGGGTG-1	CS20230722_CLAS_01	01 IT-ET Glut	1	CS20230722_SUBC_004	004 L6 IT CTX Glut	1	CS20230722_SUPT_0017	0017 L6 IT CTX Glut_5	1	CS20230722_CLUS_0053	0053 L6 IT CTX Glut_5	109	1
G1-1575-1559_GATCAGTTCAAGGCTT-1	CS20230722_CLAS_01	01 IT-ET Glut	1	CS20230722_SUBC_006	006 L4/5 IT CTX Glut	1	CS20230722_SUPT_0026	0026 L4/5 IT CTX Glut_4	1	CS20230722_CLUS_0091	0091 L4/5 IT CTX Glut_4	181	1
G1-1575-1559_GATCAGTTCCTGTAGA-1	CS20230722_CLAS_01	01 IT-ET Glut	1	CS20230722_SUBC_004	004 L6 IT CTX Glut	0.5	CS20230722_SUPT_0017	0017 L6 IT CTX Glut_5	0.99	CS20230722_CLUS_0053	0053 L6 IT CTX Glut_5	109	0.99
G1-1575-1559_GATCATGAGGAAACGA-1	CS20230722_CLAS_01	01 IT-ET Glut	1	CS20230722_SUBC_006	006 L4/5 IT CTX Glut	1	CS20230722_SUPT_0023	0023 L4/5 IT CTX Glut_1	0.8	CS20230722_CLUS_0069	0069 L4/5 IT CTX Glut_1	174	0.8
G1-1575-1559_GATCATGGTGCGTCGT-1	CS20230722_CLAS_01	01 IT-ET Glut	1	CS20230722_SUBC_004	004 L6 IT CTX Glut	1	CS20230722_SUPT_0013	0013 L6 IT CTX Glut_1	1	CS20230722_CLUS_0034	0034 L6 IT CTX Glut_1	103	1
G1-1575-1559_GATCATGGTTGCGTAT-1	CS20230722_CLAS_02	02 NP-CT-L6b Glut	1	CS20230722_SUBC_030	030 L6 CT CTX Glut	1	CS20230722_SUPT_0118	0118 L6 CT CTX Glut_5	1	CS20230722_CLUS_0456	0456 L6 CT CTX Glut_5	67	1
G1-1575-1559_GATCATGTCCGCTGTT-1	CS20230722_CLAS_31	31 OPC-Oligo	1	CS20230722_SUBC_326	326 OPC NN	1	CS20230722_SUPT_1179	1179 OPC NN_1	1	CS20230722_CLUS_5269	5269 OPC NN_1	5203	1
G1-1575-1559_GATCATGTCGCCTTTG-1	CS20230722_CLAS_01	01 IT-ET Glut	1	CS20230722_SUBC_007	007 L2/3 IT CTX Glut	1	CS20230722_SUPT_0029	0029 L2/3 IT CTX Glut_1	1	CS20230722_CLUS_0105	0105 L2/3 IT CTX Glut_1	240	1
G1-1575-1559_GATCCCTAGTCTGTAC-1	CS20230722_CLAS_01	01 IT-ET Glut	1	CS20230722_SUBC_006	006 L4/5 IT CTX Glut	0.56	CS20230722_SUPT_0026	0026 L4/5 IT CTX Glut_4	1	CS20230722_CLUS_0094	0094 L4/5 IT CTX Glut_4	194	1
G1-1575-1559_GATCCCTGTCAGTCTA-1	CS20230722_CLAS_01	01 IT-ET Glut	1	CS20230722_SUBC_006	006 L4/5 IT CTX Glut	1	CS20230722_SUPT_0025	0025 L4/5 IT CTX Glut_3	1	CS20230722_CLUS_0083	0083 L4/5 IT CTX Glut_3	152	1
G1-1575-1559_GATCGTACAGCTCCTT-1	CS20230722_CLAS_31	31 OPC-Oligo	1	CS20230722_SUBC_326	326 OPC NN	1	CS20230722_SUPT_1179	1179 OPC NN_1	1	CS20230722_CLUS_5269	5269 OPC NN_1	5203	1
G1-1575-1559_GATCGTACAGCTTTCC-1	CS20230722_CLAS_03	03 OB-CR Glut	1	CS20230722_SUBC_036	036 HPF CR Glut	1	CS20230722_SUPT_0135	0135 HPF CR Glut_1	1	CS20230722_CLUS_0497	0497 HPF CR Glut_1	2762	1
G1-1575-1559_GATCGTAGTTTGGGTT-1	CS20230722_CLAS_01	01 IT-ET Glut	1	CS20230722_SUBC_006	006 L4/5 IT CTX Glut	1	CS20230722_SUPT_0025	0025 L4/5 IT CTX Glut_3	1	CS20230722_CLUS_0083	0083 L4/5 IT CTX Glut_3	152	1
G1-1575-1559_GATCGTATCGGCAGTC-1	CS20230722_CLAS_01	01 IT-ET Glut	1	CS20230722_SUBC_007	007 L2/3 IT CTX Glut	1	CS20230722_SUPT_0029	0029 L2/3 IT CTX Glut_1	1	CS20230722_CLUS_0105	0105 L2/3 IT CTX Glut_1	240	1
G1-1575-1559_GATGACTAGATGCTGG-1	CS20230722_CLAS_31	31 OPC-Oligo	1	CS20230722_SUBC_326	326 OPC NN	1	CS20230722_SUPT_1179	1179 OPC NN_1	1	CS20230722_CLUS_5269	5269 OPC NN_1	5203	1
G1-1575-1559_GATGACTAGTTCTCTT-1	CS20230722_CLAS_01	01 IT-ET Glut	1	CS20230722_SUBC_006	006 L4/5 IT CTX Glut	1	CS20230722_SUPT_0026	0026 L4/5 IT CTX Glut_4	1	CS20230722_CLUS_0091	0091 L4/5 IT CTX Glut_4	181	1
G1-1575-1559_GATGACTCATCCGAGC-1	CS20230722_CLAS_01	01 IT-ET Glut	1	CS20230722_SUBC_010	010 IT AON-TT-DP Glut	1	CS20230722_SUPT_0046	0046 IT AON-TT-DP Glut_1	1	CS20230722_CLUS_0169	0169 IT AON-TT-DP Glut_1	289	1
G1-1575-1559_GATGACTTCACTACTT-1	CS20230722_CLAS_01	01 IT-ET Glut	1	CS20230722_SUBC_007	007 L2/3 IT CTX Glut	1	CS20230722_SUPT_0029	0029 L2/3 IT CTX Glut_1	1	CS20230722_CLUS_0105	0105 L2/3 IT CTX Glut_1	240	1
G1-1575-1559_GATGACTTCCTCTTTC-1	CS20230722_CLAS_31	31 OPC-Oligo	1	CS20230722_SUBC_327	327 Oligo NN	1	CS20230722_SUPT_1184	1184 MOL NN_4	1	CS20230722_CLUS_5285	5285 MOL NN_4	5231	1
G1-1575-1559_GATGACTTCTAGACAC-1	CS20230722_CLAS_30	30 Astro-Epen	1	CS20230722_SUBC_319	319 Astro-TE NN	1	CS20230722_SUPT_1163	1163 Astro-TE NN_3	0.73	CS20230722_CLUS_5226	5226 Astro-TE NN_3	14945	0.73
G1-1575-1559_GATGAGGGTAACGATA-1	CS20230722_CLAS_01	01 IT-ET Glut	1	CS20230722_SUBC_005	005 L5 IT CTX Glut	0.91	CS20230722_SUPT_0019	0019 L5 IT CTX Glut_2	1	CS20230722_CLUS_0058	0058 L5 IT CTX Glut_2	191	1
G1-1575-1559_GATGAGGTCGCCTCTA-1	CS20230722_CLAS_01	01 IT-ET Glut	1	CS20230722_SUBC_006	006 L4/5 IT CTX Glut	1	CS20230722_SUPT_0023	0023 L4/5 IT CTX Glut_1	1	CS20230722_CLUS_0069	0069 L4/5 IT CTX Glut_1	174	1
G1-1575-1559_GATGAGGTCGTAGAGG-1	CS20230722_CLAS_01	01 IT-ET Glut	1	CS20230722_SUBC_006	006 L4/5 IT CTX Glut	1	CS20230722_SUPT_0025	0025 L4/5 IT CTX Glut_3	1	CS20230722_CLUS_0083	0083 L4/5 IT CTX Glut_3	152	1
G1-1575-1559_GATGATCAGTTGGAGC-1	CS20230722_CLAS_01	01 IT-ET Glut	1	CS20230722_SUBC_006	006 L4/5 IT CTX Glut	1	CS20230722_SUPT_0023	0023 L4/5 IT CTX Glut_1	1	CS20230722_CLUS_0069	0069 L4/5 IT CTX Glut_1	174	1
G1-1575-1559_GATGATCGTGTCCGGT-1	CS20230722_CLAS_34	34 Immune	1	CS20230722_SUBC_334	334 Microglia NN	1	CS20230722_SUPT_1194	1194 Microglia NN_1	1	CS20230722_CLUS_5312	5312 Microglia NN_1	5283	1
G1-1575-1559_GATGATCGTTGTAGCT-1	CS20230722_CLAS_01	01 IT-ET Glut	1	CS20230722_SUBC_007	007 L2/3 IT CTX Glut	1	CS20230722_SUPT_0029	0029 L2/3 IT CTX Glut_1	1	CS20230722_CLUS_0105	0105 L2/3 IT CTX Glut_1	240	1
G1-1575-1559_GATGCTAAGTCCGCGT-1	CS20230722_CLAS_01	01 IT-ET Glut	1	CS20230722_SUBC_006	006 L4/5 IT CTX Glut	1	CS20230722_SUPT_0026	0026 L4/5 IT CTX Glut_4	0.97	CS20230722_CLUS_0094	0094 L4/5 IT CTX Glut_4	194	0.97
G1-1575-1559_GATGCTACAAGGTTGG-1	CS20230722_CLAS_31	31 OPC-Oligo	1	CS20230722_SUBC_327	327 Oligo NN	1	CS20230722_SUPT_1184	1184 MOL NN_4	1	CS20230722_CLUS_5285	5285 MOL NN_4	5231	1
G1-1575-1559_GATGCTATCGGCTGGT-1	CS20230722_CLAS_01	01 IT-ET Glut	1	CS20230722_SUBC_004	004 L6 IT CTX Glut	1	CS20230722_SUPT_0013	0013 L6 IT CTX Glut_1	1	CS20230722_CLUS_0035	0035 L6 IT CTX Glut_1	104	1
G1-1575-1559_GATGGAGAGAAATGGG-1	CS20230722_CLAS_05	05 OB-IMN GABA	1	CS20230722_SUBC_041	041 OB-in Frmd7 Gaba	1	CS20230722_SUPT_0151	0151 OB-in Frmd7 Gaba_2	1	CS20230722_CLUS_0545	0545 OB-in Frmd7 Gaba_2	1331	1
G1-1575-1559_GATGGAGAGTATTAGG-1	CS20230722_CLAS_31	31 OPC-Oligo	1	CS20230722_SUBC_326	326 OPC NN	1	CS20230722_SUPT_1179	1179 OPC NN_1	1	CS20230722_CLUS_5269	5269 OPC NN_1	5203	1
G1-1575-1559_GATGGAGTCGGTATGT-1	CS20230722_CLAS_10	10 LSX GABA	1	CS20230722_SUBC_071	071 LSX Prdm12 Zeb2 Gaba	1	CS20230722_SUPT_0328	0328 LSX Prdm12 Zeb2 Gaba_3	0.96	CS20230722_CLUS_1162	1162 LSX Prdm12 Zeb2 Gaba_3	929	0.96
G1-1575-1559_GATGGAGTCTTCTGTA-1	CS20230722_CLAS_02	02 NP-CT-L6b Glut	1	CS20230722_SUBC_030	030 L6 CT CTX Glut	1	CS20230722_SUPT_0114	0114 L6 CT CTX Glut_1	0.97	CS20230722_CLUS_0440	0440 L6 CT CTX Glut_1	58	0.97
G1-1575-1559_GATGTTGAGCAGCAGT-1	CS20230722_CLAS_01	01 IT-ET Glut	1	CS20230722_SUBC_007	007 L2/3 IT CTX Glut	1	CS20230722_SUPT_0029	0029 L2/3 IT CTX Glut_1	0.99	CS20230722_CLUS_0105	0105 L2/3 IT CTX Glut_1	240	0.99
G1-1575-1559_GATGTTGAGTAAGGGA-1	CS20230722_CLAS_01	01 IT-ET Glut	1	CS20230722_SUBC_004	004 L6 IT CTX Glut	1	CS20230722_SUPT_0013	0013 L6 IT CTX Glut_1	0.92	CS20230722_CLUS_0035	0035 L6 IT CTX Glut_1	104	0.92
G1-1575-1559_GATGTTGCACAACGCC-1	CS20230722_CLAS_01	01 IT-ET Glut	1	CS20230722_SUBC_006	006 L4/5 IT CTX Glut	1	CS20230722_SUPT_0026	0026 L4/5 IT CTX Glut_4	1	CS20230722_CLUS_0094	0094 L4/5 IT CTX Glut_4	194	1
G1-1575-1559_GATGTTGCAGCTGGTC-1	CS20230722_CLAS_01	01 IT-ET Glut	1	CS20230722_SUBC_006	006 L4/5 IT CTX Glut	1	CS20230722_SUPT_0025	0025 L4/5 IT CTX Glut_3	1	CS20230722_CLUS_0083	0083 L4/5 IT CTX Glut_3	152	1
G1-1575-1559_GATGTTGCATGATGCT-1	CS20230722_CLAS_01	01 IT-ET Glut	1	CS20230722_SUBC_007	007 L2/3 IT CTX Glut	1	CS20230722_SUPT_0029	0029 L2/3 IT CTX Glut_1	1	CS20230722_CLUS_0105	0105 L2/3 IT CTX Glut_1	240	1
G1-1575-1559_GATGTTGGTATGGTAA-1	CS20230722_CLAS_01	01 IT-ET Glut	1	CS20230722_SUBC_006	006 L4/5 IT CTX Glut	1	CS20230722_SUPT_0023	0023 L4/5 IT CTX Glut_1	0.58	CS20230722_CLUS_0066	0066 L4/5 IT CTX Glut_1	164	0.58
G1-1575-1559_GATGTTGGTGATTCTG-1	CS20230722_CLAS_31	31 OPC-Oligo	1	CS20230722_SUBC_327	327 Oligo NN	1	CS20230722_SUPT_1184	1184 MOL NN_4	1	CS20230722_CLUS_5285	5285 MOL NN_4	5231	1
G1-1575-1559_GATGTTGGTGGTTTAC-1	CS20230722_CLAS_30	30 Astro-Epen	1	CS20230722_SUBC_319	319 Astro-TE NN	1	CS20230722_SUPT_1163	1163 Astro-TE NN_3	1	CS20230722_CLUS_5225	5225 Astro-TE NN_3	14939	1
G1-1575-1559_GATTCGAAGCGTTGTT-1	CS20230722_CLAS_01	01 IT-ET Glut	1	CS20230722_SUBC_006	006 L4/5 IT CTX Glut	1	CS20230722_SUPT_0023	0023 L4/5 IT CTX Glut_1	0.49	CS20230722_CLUS_0069	0069 L4/5 IT CTX Glut_1	174	0.49
G1-1575-1559_GATTCGACATAGAATG-1	CS20230722_CLAS_30	30 Astro-Epen	1	CS20230722_SUBC_319	319 Astro-TE NN	1	CS20230722_SUPT_1163	1163 Astro-TE NN_3	0.9	CS20230722_CLUS_5225	5225 Astro-TE NN_3	14939	0.9
G1-1575-1559_GATTCGAGTTATCCAG-1	CS20230722_CLAS_31	31 OPC-Oligo	1	CS20230722_SUBC_327	327 Oligo NN	1	CS20230722_SUPT_1184	1184 MOL NN_4	1	CS20230722_CLUS_5285	5285 MOL NN_4	5231	1
G1-1575-1559_GATTCGAGTTCCATTT-1	CS20230722_CLAS_01	01 IT-ET Glut	1	CS20230722_SUBC_025	025 CA2-FC-IG Glut	1	CS20230722_SUPT_0101	0101 CA2-FC-IG Glut_2	1	CS20230722_CLUS_0400	0400 CA2-FC-IG Glut_2	278	1
G1-1575-1559_GATTCGATCCACTGGG-1	CS20230722_CLAS_06	06 CTX-CGE GABA	1	CS20230722_SUBC_049	049 Lamp5 Gaba	1	CS20230722_SUPT_0199	0199 Lamp5 Gaba_1	0.69	CS20230722_CLUS_0709	0709 Lamp5 Gaba_1	704	0.69
G1-1575-1559_GATTCTTAGGACAACC-1	CS20230722_CLAS_31	31 OPC-Oligo	1	CS20230722_SUBC_327	327 Oligo NN	1	CS20230722_SUPT_1184	1184 MOL NN_4	0.71	CS20230722_CLUS_5284	5284 MOL NN_4	5230	0.71
G1-1575-1559_GATTCTTGTATCATGC-1	CS20230722_CLAS_01	01 IT-ET Glut	1	CS20230722_SUBC_006	006 L4/5 IT CTX Glut	1	CS20230722_SUPT_0028	0028 L4/5 IT CTX Glut_6	0.9	CS20230722_CLUS_0099	0099 L4/5 IT CTX Glut_6	201	0.9
G1-1575-1559_GATTCTTGTATGGTTC-1	CS20230722_CLAS_31	31 OPC-Oligo	1	CS20230722_SUBC_327	327 Oligo NN	1	CS20230722_SUPT_1184	1184 MOL NN_4	1	CS20230722_CLUS_5284	5284 MOL NN_4	5230	1
G1-1575-1559_GATTCTTTCGCCTAGG-1	CS20230722_CLAS_01	01 IT-ET Glut	1	CS20230722_SUBC_006	006 L4/5 IT CTX Glut	1	CS20230722_SUPT_0026	0026 L4/5 IT CTX Glut_4	1	CS20230722_CLUS_0094	0094 L4/5 IT CTX Glut_4	194	1
G1-1575-1559_GATTGGTAGGCGTTAG-1	CS20230722_CLAS_01	01 IT-ET Glut	1	CS20230722_SUBC_006	006 L4/5 IT CTX Glut	1	CS20230722_SUPT_0023	0023 L4/5 IT CTX Glut_1	0.59	CS20230722_CLUS_0069	0069 L4/5 IT CTX Glut_1	174	0.59
G1-1575-1559_GATTGGTCATCGGAAG-1	CS20230722_CLAS_01	01 IT-ET Glut	1	CS20230722_SUBC_022	022 L5 ET CTX Glut	1	CS20230722_SUPT_0090	0090 L5 ET CTX Glut_1	1	CS20230722_CLUS_0353	0353 L5 ET CTX Glut_1	388	1
G1-1575-1559_GATTGGTGTCGCTTAA-1	CS20230722_CLAS_01	01 IT-ET Glut	1	CS20230722_SUBC_006	006 L4/5 IT CTX Glut	1	CS20230722_SUPT_0026	0026 L4/5 IT CTX Glut_4	0.82	CS20230722_CLUS_0090	0090 L4/5 IT CTX Glut_4	154	0.82
G1-1575-1559_GATTGGTGTGGTCTAT-1	CS20230722_CLAS_01	01 IT-ET Glut	1	CS20230722_SUBC_022	022 L5 ET CTX Glut	1	CS20230722_SUPT_0090	0090 L5 ET CTX Glut_1	0.88	CS20230722_CLUS_0350	0350 L5 ET CTX Glut_1	381	0.88
G1-1575-1559_GATTGGTTCATAGAGA-1	CS20230722_CLAS_01	01 IT-ET Glut	1	CS20230722_SUBC_005	005 L5 IT CTX Glut	0.87	CS20230722_SUPT_0019	0019 L5 IT CTX Glut_2	1	CS20230722_CLUS_0060	0060 L5 IT CTX Glut_2	202	1
G1-1575-1559_GATTTCTCAAGTTCGT-1	CS20230722_CLAS_02	02 NP-CT-L6b Glut	1	CS20230722_SUBC_032	032 L5 NP CTX Glut	1	CS20230722_SUPT_0124	0124 L5 NP CTX Glut_3	0.91	CS20230722_CLUS_0471	0471 L5 NP CTX Glut_3	89	0.91
G1-1575-1559_GATTTCTCAGAGGAAA-1	CS20230722_CLAS_31	31 OPC-Oligo	1	CS20230722_SUBC_327	327 Oligo NN	1	CS20230722_SUPT_1182	1182 NFOL NN_2	0.86	CS20230722_CLUS_5281	5281 NFOL NN_2	5222	0.86
G1-1575-1559_GATTTCTGTGATAGTA-1	CS20230722_CLAS_02	02 NP-CT-L6b Glut	1	CS20230722_SUBC_030	030 L6 CT CTX Glut	1	CS20230722_SUPT_0116	0116 L6 CT CTX Glut_3	0.84	CS20230722_CLUS_0449	0449 L6 CT CTX Glut_3	63	0.84
G1-1575-1559_GATTTCTGTTCAATCG-1	CS20230722_CLAS_07	07 CTX-MGE GABA	1	CS20230722_SUBC_052	052 Pvalb Gaba	1	CS20230722_SUPT_0208	0208 Pvalb Gaba_4	1	CS20230722_CLUS_0747	0747 Pvalb Gaba_4	590	1
G1-1575-1559_GATTTCTTCACTGATG-1	CS20230722_CLAS_10	10 LSX GABA	1	CS20230722_SUBC_071	071 LSX Prdm12 Zeb2 Gaba	1	CS20230722_SUPT_0326	0326 LSX Prdm12 Zeb2 Gaba_1	1	CS20230722_CLUS_1152	1152 LSX Prdm12 Zeb2 Gaba_1	926	1
G1-1575-1559_GCAACATAGGAGTACC-1	CS20230722_CLAS_01	01 IT-ET Glut	1	CS20230722_SUBC_022	022 L5 ET CTX Glut	1	CS20230722_SUPT_0091	0091 L5 ET CTX Glut_2	1	CS20230722_CLUS_0362	0362 L5 ET CTX Glut_2	390	1
G1-1575-1559_GCAACATAGGGCAGGA-1	CS20230722_CLAS_01	01 IT-ET Glut	1	CS20230722_SUBC_007	007 L2/3 IT CTX Glut	1	CS20230722_SUPT_0029	0029 L2/3 IT CTX Glut_1	1	CS20230722_CLUS_0105	0105 L2/3 IT CTX Glut_1	240	1
G1-1575-1559_GCAACATCATCTGGGC-1	CS20230722_CLAS_01	01 IT-ET Glut	1	CS20230722_SUBC_007	007 L2/3 IT CTX Glut	1	CS20230722_SUPT_0029	0029 L2/3 IT CTX Glut_1	0.99	CS20230722_CLUS_0105	0105 L2/3 IT CTX Glut_1	240	0.99
G1-1575-1559_GCAACATGTTATGTGC-1	CS20230722_CLAS_02	02 NP-CT-L6b Glut	1	CS20230722_SUBC_032	032 L5 NP CTX Glut	1	CS20230722_SUPT_0123	0123 L5 NP CTX Glut_2	0.78	CS20230722_CLUS_0465	0465 L5 NP CTX Glut_2	77	0.78
G1-1575-1559_GCAACATGTTGTGTAC-1	CS20230722_CLAS_01	01 IT-ET Glut	1	CS20230722_SUBC_007	007 L2/3 IT CTX Glut	1	CS20230722_SUPT_0030	0030 L2/3 IT CTX Glut_2	0.82	CS20230722_CLUS_0112	0112 L2/3 IT CTX Glut_2	236	0.82
G1-1575-1559_GCAACCGGTATCAAGA-1	CS20230722_CLAS_01	01 IT-ET Glut	1	CS20230722_SUBC_006	006 L4/5 IT CTX Glut	1	CS20230722_SUPT_0026	0026 L4/5 IT CTX Glut_4	1	CS20230722_CLUS_0094	0094 L4/5 IT CTX Glut_4	194	1
G1-1575-1559_GCAACCGGTGGGACAT-1	CS20230722_CLAS_01	01 IT-ET Glut	1	CS20230722_SUBC_022	022 L5 ET CTX Glut	1	CS20230722_SUPT_0091	0091 L5 ET CTX Glut_2	0.98	CS20230722_CLUS_0361	0361 L5 ET CTX Glut_2	389	0.98
G1-1575-1559_GCAACCGTCGTGCGAC-1	CS20230722_CLAS_01	01 IT-ET Glut	1	CS20230722_SUBC_007	007 L2/3 IT CTX Glut	1	CS20230722_SUPT_0029	0029 L2/3 IT CTX Glut_1	1	CS20230722_CLUS_0105	0105 L2/3 IT CTX Glut_1	240	1
G1-1575-1559_GCACATACAATCGAAA-1	CS20230722_CLAS_01	01 IT-ET Glut	1	CS20230722_SUBC_022	022 L5 ET CTX Glut	1	CS20230722_SUPT_0094	0094 L5 ET CTX Glut_5	1	CS20230722_CLUS_0378	0378 L5 ET CTX Glut_5	385	1
G1-1575-1559_GCACGGTAGGAATCGC-1	CS20230722_CLAS_01	01 IT-ET Glut	1	CS20230722_SUBC_004	004 L6 IT CTX Glut	1	CS20230722_SUPT_0017	0017 L6 IT CTX Glut_5	1	CS20230722_CLUS_0054	0054 L6 IT CTX Glut_5	110	1
G1-1575-1559_GCACGGTCATGTCTAG-1	CS20230722_CLAS_07	07 CTX-MGE GABA	1	CS20230722_SUBC_052	052 Pvalb Gaba	1	CS20230722_SUPT_0207	0207 Pvalb Gaba_3	1	CS20230722_CLUS_0741	0741 Pvalb Gaba_3	600	1
G1-1575-1559_GCACGGTGTAGGTACG-1	CS20230722_CLAS_01	01 IT-ET Glut	1	CS20230722_SUBC_006	006 L4/5 IT CTX Glut	1	CS20230722_SUPT_0025	0025 L4/5 IT CTX Glut_3	0.87	CS20230722_CLUS_0083	0083 L4/5 IT CTX Glut_3	152	0.87
G1-1575-1559_GCACGGTGTGCATGAG-1	CS20230722_CLAS_01	01 IT-ET Glut	1	CS20230722_SUBC_022	022 L5 ET CTX Glut	1	CS20230722_SUPT_0091	0091 L5 ET CTX Glut_2	0.98	CS20230722_CLUS_0361	0361 L5 ET CTX Glut_2	389	0.98
G1-1575-1559_GCACGGTGTTCATCTT-1	CS20230722_CLAS_31	31 OPC-Oligo	1	CS20230722_SUBC_326	326 OPC NN	1	CS20230722_SUPT_1179	1179 OPC NN_1	1	CS20230722_CLUS_5269	5269 OPC NN_1	5203	1
G1-1575-1559_GCACGGTTCAACGTGT-1	CS20230722_CLAS_30	30 Astro-Epen	1	CS20230722_SUBC_319	319 Astro-TE NN	1	CS20230722_SUPT_1163	1163 Astro-TE NN_3	0.95	CS20230722_CLUS_5225	5225 Astro-TE NN_3	14939	0.95
G1-1575-1559_GCACGGTTCGCAACAT-1	CS20230722_CLAS_34	34 Immune	1	CS20230722_SUBC_334	334 Microglia NN	1	CS20230722_SUPT_1194	1194 Microglia NN_1	1	CS20230722_CLUS_5312	5312 Microglia NN_1	5283	1
G1-1575-1559_GCACGGTTCTGGCTGG-1	CS20230722_CLAS_07	07 CTX-MGE GABA	1	CS20230722_SUBC_052	052 Pvalb Gaba	1	CS20230722_SUPT_0212	0212 Pvalb Gaba_8	0.61	CS20230722_CLUS_0754	0754 Pvalb Gaba_8	601	0.61
G1-1575-1559_GCACGTGCAGTTGGTT-1	CS20230722_CLAS_01	01 IT-ET Glut	1	CS20230722_SUBC_006	006 L4/5 IT CTX Glut	1	CS20230722_SUPT_0026	0026 L4/5 IT CTX Glut_4	0.99	CS20230722_CLUS_0094	0094 L4/5 IT CTX Glut_4	194	0.99
G1-1575-1559_GCACGTGGTATGCGTT-1	CS20230722_CLAS_01	01 IT-ET Glut	1	CS20230722_SUBC_004	004 L6 IT CTX Glut	1	CS20230722_SUPT_0017	0017 L6 IT CTX Glut_5	1	CS20230722_CLUS_0053	0053 L6 IT CTX Glut_5	109	1
G1-1575-1559_GCACGTGTCATTGCCC-1	CS20230722_CLAS_01	01 IT-ET Glut	1	CS20230722_SUBC_004	004 L6 IT CTX Glut	1	CS20230722_SUPT_0013	0013 L6 IT CTX Glut_1	1	CS20230722_CLUS_0034	0034 L6 IT CTX Glut_1	103	1
G1-1575-1559_GCACTAAAGCTTTGTG-1	CS20230722_CLAS_31	31 OPC-Oligo	1	CS20230722_SUBC_326	326 OPC NN	1	CS20230722_SUPT_1179	1179 OPC NN_1	1	CS20230722_CLUS_5269	5269 OPC NN_1	5203	1
G1-1575-1559_GCACTAACACTAGAGG-1	CS20230722_CLAS_31	31 OPC-Oligo	1	CS20230722_SUBC_326	326 OPC NN	1	CS20230722_SUPT_1179	1179 OPC NN_1	1	CS20230722_CLUS_5269	5269 OPC NN_1	5203	1
G1-1575-1559_GCACTAAGTATCCTCC-1	CS20230722_CLAS_01	01 IT-ET Glut	1	CS20230722_SUBC_006	006 L4/5 IT CTX Glut	1	CS20230722_SUPT_0027	0027 L4/5 IT CTX Glut_5	0.98	CS20230722_CLUS_0098	0098 L4/5 IT CTX Glut_5	195	0.98
G1-1575-1559_GCACTAAGTCAGTCGC-1	CS20230722_CLAS_02	02 NP-CT-L6b Glut	1	CS20230722_SUBC_032	032 L5 NP CTX Glut	1	CS20230722_SUPT_0124	0124 L5 NP CTX Glut_3	0.84	CS20230722_CLUS_0469	0469 L5 NP CTX Glut_3	81	0.84
G1-1575-1559_GCACTAAGTCGAGTTT-1	CS20230722_CLAS_06	06 CTX-CGE GABA	1	CS20230722_SUBC_046	046 Vip Gaba	1	CS20230722_SUPT_0175	0175 Vip Gaba_3	0.71	CS20230722_CLUS_0632	0632 Vip Gaba_3	636	0.71
G1-1575-1559_GCAGCCACAAGTCCAT-1	CS20230722_CLAS_01	01 IT-ET Glut	1	CS20230722_SUBC_007	007 L2/3 IT CTX Glut	1	CS20230722_SUPT_0029	0029 L2/3 IT CTX Glut_1	1	CS20230722_CLUS_0105	0105 L2/3 IT CTX Glut_1	240	1
G1-1575-1559_GCAGCCATCGTAGAGG-1	CS20230722_CLAS_01	01 IT-ET Glut	1	CS20230722_SUBC_004	004 L6 IT CTX Glut	0.9	CS20230722_SUPT_0013	0013 L6 IT CTX Glut_1	1	CS20230722_CLUS_0033	0033 L6 IT CTX Glut_1	101	1
G1-1575-1559_GCAGCTGAGCTCCATA-1	CS20230722_CLAS_07	07 CTX-MGE GABA	1	CS20230722_SUBC_052	052 Pvalb Gaba	1	CS20230722_SUPT_0205	0205 Pvalb Gaba_1	1	CS20230722_CLUS_0735	0735 Pvalb Gaba_1	593	1
G1-1575-1559_GCAGCTGAGTATAGAC-1	CS20230722_CLAS_06	06 CTX-CGE GABA	1	CS20230722_SUBC_049	049 Lamp5 Gaba	1	CS20230722_SUPT_0199	0199 Lamp5 Gaba_1	0.79	CS20230722_CLUS_0706	0706 Lamp5 Gaba_1	701	0.79
G1-1575-1559_GCAGCTGGTGATTAGA-1	CS20230722_CLAS_01	01 IT-ET Glut	1	CS20230722_SUBC_004	004 L6 IT CTX Glut	1	CS20230722_SUPT_0016	0016 L6 IT CTX Glut_4	0.74	CS20230722_CLUS_0052	0052 L6 IT CTX Glut_4	137	0.74
G1-1575-1559_GCAGCTGGTGCACATT-1	CS20230722_CLAS_01	01 IT-ET Glut	1	CS20230722_SUBC_006	006 L4/5 IT CTX Glut	0.87	CS20230722_SUPT_0026	0026 L4/5 IT CTX Glut_4	1	CS20230722_CLUS_0094	0094 L4/5 IT CTX Glut_4	194	1
G1-1575-1559_GCAGCTGTCGCACGGT-1	CS20230722_CLAS_01	01 IT-ET Glut	1	CS20230722_SUBC_006	006 L4/5 IT CTX Glut	1	CS20230722_SUPT_0026	0026 L4/5 IT CTX Glut_4	1	CS20230722_CLUS_0094	0094 L4/5 IT CTX Glut_4	194	1
G1-1575-1559_GCAGGCTAGTCTTGGT-1	CS20230722_CLAS_02	02 NP-CT-L6b Glut	1	CS20230722_SUBC_032	032 L5 NP CTX Glut	1	CS20230722_SUPT_0123	0123 L5 NP CTX Glut_2	1	CS20230722_CLUS_0465	0465 L5 NP CTX Glut_2	77	1
G1-1575-1559_GCAGGCTCACTATCGA-1	CS20230722_CLAS_02	02 NP-CT-L6b Glut	1	CS20230722_SUBC_030	030 L6 CT CTX Glut	1	CS20230722_SUPT_0118	0118 L6 CT CTX Glut_5	0.92	CS20230722_CLUS_0455	0455 L6 CT CTX Glut_5	59	0.92
G1-1575-1559_GCAGGCTCAGATTAAG-1	CS20230722_CLAS_01	01 IT-ET Glut	1	CS20230722_SUBC_007	007 L2/3 IT CTX Glut	1	CS20230722_SUPT_0030	0030 L2/3 IT CTX Glut_2	1	CS20230722_CLUS_0109	0109 L2/3 IT CTX Glut_2	232	1
G1-1575-1559_GCAGGCTGTATGAAAC-1	CS20230722_CLAS_31	31 OPC-Oligo	1	CS20230722_SUBC_327	327 Oligo NN	1	CS20230722_SUPT_1184	1184 MOL NN_4	1	CS20230722_CLUS_5285	5285 MOL NN_4	5231	1
G1-1575-1559_GCAGGCTGTCGCGTTG-1	CS20230722_CLAS_01	01 IT-ET Glut	1	CS20230722_SUBC_007	007 L2/3 IT CTX Glut	1	CS20230722_SUPT_0029	0029 L2/3 IT CTX Glut_1	1	CS20230722_CLUS_0105	0105 L2/3 IT CTX Glut_1	240	1
G1-1575-1559_GCAGGCTGTTGGTACT-1	CS20230722_CLAS_01	01 IT-ET Glut	1	CS20230722_SUBC_007	007 L2/3 IT CTX Glut	1	CS20230722_SUPT_0030	0030 L2/3 IT CTX Glut_2	1	CS20230722_CLUS_0112	0112 L2/3 IT CTX Glut_2	236	1
G1-1575-1559_GCAGGCTTCACGATCA-1	CS20230722_CLAS_01	01 IT-ET Glut	1	CS20230722_SUBC_022	022 L5 ET CTX Glut	1	CS20230722_SUPT_0090	0090 L5 ET CTX Glut_1	0.83	CS20230722_CLUS_0353	0353 L5 ET CTX Glut_1	388	0.83
G1-1575-1559_GCAGTTAAGATAGTCA-1	CS20230722_CLAS_31	31 OPC-Oligo	1	CS20230722_SUBC_326	326 OPC NN	1	CS20230722_SUPT_1179	1179 OPC NN_1	1	CS20230722_CLUS_5269	5269 OPC NN_1	5203	1
G1-1575-1559_GCAGTTACATCCGCGA-1	CS20230722_CLAS_01	01 IT-ET Glut	1	CS20230722_SUBC_007	007 L2/3 IT CTX Glut	1	CS20230722_SUPT_0029	0029 L2/3 IT CTX Glut_1	0.98	CS20230722_CLUS_0106	0106 L2/3 IT CTX Glut_1	241	0.98
G1-1575-1559_GCAGTTAGTGTCGATT-1	CS20230722_CLAS_31	31 OPC-Oligo	1	CS20230722_SUBC_327	327 Oligo NN	1	CS20230722_SUPT_1184	1184 MOL NN_4	1	CS20230722_CLUS_5287	5287 MOL NN_4	5233	1
G1-1575-1559_GCAGTTAGTGTCGCTG-1	CS20230722_CLAS_31	31 OPC-Oligo	1	CS20230722_SUBC_327	327 Oligo NN	1	CS20230722_SUPT_1184	1184 MOL NN_4	1	CS20230722_CLUS_5284	5284 MOL NN_4	5230	1
G1-1575-1559_GCATCGGAGCTTAGTC-1	CS20230722_CLAS_34	34 Immune	1	CS20230722_SUBC_334	334 Microglia NN	1	CS20230722_SUPT_1194	1194 Microglia NN_1	1	CS20230722_CLUS_5312	5312 Microglia NN_1	5283	1
G1-1575-1559_GCATCGGCACTTGTCC-1	CS20230722_CLAS_31	31 OPC-Oligo	1	CS20230722_SUBC_327	327 Oligo NN	1	CS20230722_SUPT_1184	1184 MOL NN_4	1	CS20230722_CLUS_5285	5285 MOL NN_4	5231	1
G1-1575-1559_GCATCGGTCTGGGCAC-1	CS20230722_CLAS_02	02 NP-CT-L6b Glut	1	CS20230722_SUBC_030	030 L6 CT CTX Glut	1	CS20230722_SUPT_0115	0115 L6 CT CTX Glut_2	0.95	CS20230722_CLUS_0442	0442 L6 CT CTX Glut_2	65	0.95
G1-1575-1559_GCATCTCAGCGCCTTG-1	CS20230722_CLAS_01	01 IT-ET Glut	1	CS20230722_SUBC_007	007 L2/3 IT CTX Glut	1	CS20230722_SUPT_0029	0029 L2/3 IT CTX Glut_1	1	CS20230722_CLUS_0105	0105 L2/3 IT CTX Glut_1	240	1
G1-1575-1559_GCATCTCCAAGAAATC-1	CS20230722_CLAS_02	02 NP-CT-L6b Glut	1	CS20230722_SUBC_032	032 L5 NP CTX Glut	1	CS20230722_SUPT_0123	0123 L5 NP CTX Glut_2	1	CS20230722_CLUS_0466	0466 L5 NP CTX Glut_2	78	1
G1-1575-1559_GCATCTCGTAGCTTGT-1	CS20230722_CLAS_31	31 OPC-Oligo	1	CS20230722_SUBC_327	327 Oligo NN	1	CS20230722_SUPT_1184	1184 MOL NN_4	1	CS20230722_CLUS_5285	5285 MOL NN_4	5231	1
G1-1575-1559_GCATGATAGCAAGTGC-1	CS20230722_CLAS_01	01 IT-ET Glut	1	CS20230722_SUBC_006	006 L4/5 IT CTX Glut	1	CS20230722_SUPT_0028	0028 L4/5 IT CTX Glut_6	0.78	CS20230722_CLUS_0099	0099 L4/5 IT CTX Glut_6	201	0.78
G1-1575-1559_GCATGATCATACAGAA-1	CS20230722_CLAS_01	01 IT-ET Glut	1	CS20230722_SUBC_006	006 L4/5 IT CTX Glut	1	CS20230722_SUPT_0025	0025 L4/5 IT CTX Glut_3	1	CS20230722_CLUS_0084	0084 L4/5 IT CTX Glut_3	163	1
G1-1575-1559_GCATTAGAGTCTGTAC-1	CS20230722_CLAS_01	01 IT-ET Glut	1	CS20230722_SUBC_006	006 L4/5 IT CTX Glut	1	CS20230722_SUPT_0026	0026 L4/5 IT CTX Glut_4	1	CS20230722_CLUS_0094	0094 L4/5 IT CTX Glut_4	194	1
G1-1575-1559_GCATTAGCACACCGAC-1	CS20230722_CLAS_01	01 IT-ET Glut	1	CS20230722_SUBC_006	006 L4/5 IT CTX Glut	1	CS20230722_SUPT_0027	0027 L4/5 IT CTX Glut_5	1	CS20230722_CLUS_0095	0095 L4/5 IT CTX Glut_5	171	1
G1-1575-1559_GCATTAGCACATGGTT-1	CS20230722_CLAS_01	01 IT-ET Glut	1	CS20230722_SUBC_007	007 L2/3 IT CTX Glut	1	CS20230722_SUPT_0029	0029 L2/3 IT CTX Glut_1	1	CS20230722_CLUS_0105	0105 L2/3 IT CTX Glut_1	240	1
G1-1575-1559_GCATTAGCAGATTTCG-1	CS20230722_CLAS_01	01 IT-ET Glut	1	CS20230722_SUBC_022	022 L5 ET CTX Glut	1	CS20230722_SUPT_0094	0094 L5 ET CTX Glut_5	1	CS20230722_CLUS_0378	0378 L5 ET CTX Glut_5	385	1
G1-1575-1559_GCATTAGGTTGCCATA-1	CS20230722_CLAS_31	31 OPC-Oligo	1	CS20230722_SUBC_327	327 Oligo NN	1	CS20230722_SUPT_1184	1184 MOL NN_4	1	CS20230722_CLUS_5285	5285 MOL NN_4	5231	1
G1-1575-1559_GCCAACGAGTCTTGGT-1	CS20230722_CLAS_01	01 IT-ET Glut	1	CS20230722_SUBC_006	006 L4/5 IT CTX Glut	1	CS20230722_SUPT_0026	0026 L4/5 IT CTX Glut_4	1	CS20230722_CLUS_0094	0094 L4/5 IT CTX Glut_4	194	1
G1-1575-1559_GCCAGCACACGTAGAG-1	CS20230722_CLAS_01	01 IT-ET Glut	1	CS20230722_SUBC_005	005 L5 IT CTX Glut	1	CS20230722_SUPT_0022	0022 L5 IT CTX Glut_5	1	CS20230722_CLUS_0065	0065 L5 IT CTX Glut_5	102	1
G1-1575-1559_GCCAGCAGTCGAAGCA-1	CS20230722_CLAS_31	31 OPC-Oligo	1	CS20230722_SUBC_326	326 OPC NN	1	CS20230722_SUPT_1179	1179 OPC NN_1	1	CS20230722_CLUS_5269	5269 OPC NN_1	5203	1
G1-1575-1559_GCCAGCATCAGCGCAC-1	CS20230722_CLAS_06	06 CTX-CGE GABA	1	CS20230722_SUBC_049	049 Lamp5 Gaba	1	CS20230722_SUPT_0199	0199 Lamp5 Gaba_1	1	CS20230722_CLUS_0708	0708 Lamp5 Gaba_1	703	1
G1-1575-1559_GCCAGGTAGTGGCCTC-1	CS20230722_CLAS_01	01 IT-ET Glut	1	CS20230722_SUBC_007	007 L2/3 IT CTX Glut	1	CS20230722_SUPT_0029	0029 L2/3 IT CTX Glut_1	1	CS20230722_CLUS_0105	0105 L2/3 IT CTX Glut_1	240	1
G1-1575-1559_GCCAGGTCAAATTGGA-1	CS20230722_CLAS_01	01 IT-ET Glut	1	CS20230722_SUBC_007	007 L2/3 IT CTX Glut	1	CS20230722_SUPT_0029	0029 L2/3 IT CTX Glut_1	1	CS20230722_CLUS_0105	0105 L2/3 IT CTX Glut_1	240	1
G1-1575-1559_GCCAGGTGTAGGAGGG-1	CS20230722_CLAS_01	01 IT-ET Glut	1	CS20230722_SUBC_007	007 L2/3 IT CTX Glut	1	CS20230722_SUPT_0030	0030 L2/3 IT CTX Glut_2	0.91	CS20230722_CLUS_0112	0112 L2/3 IT CTX Glut_2	236	0.91
G1-1575-1559_GCCAGGTGTGAGAGGG-1	CS20230722_CLAS_31	31 OPC-Oligo	1	CS20230722_SUBC_327	327 Oligo NN	1	CS20230722_SUPT_1184	1184 MOL NN_4	1	CS20230722_CLUS_5284	5284 MOL NN_4	5230	1
G1-1575-1559_GCCAGGTTCCTAAGTG-1	CS20230722_CLAS_01	01 IT-ET Glut	1	CS20230722_SUBC_010	010 IT AON-TT-DP Glut	1	CS20230722_SUPT_0046	0046 IT AON-TT-DP Glut_1	1	CS20230722_CLUS_0169	0169 IT AON-TT-DP Glut_1	289	1
G1-1575-1559_GCCAGTGAGTATGCAA-1	CS20230722_CLAS_01	01 IT-ET Glut	1	CS20230722_SUBC_007	007 L2/3 IT CTX Glut	0.81	CS20230722_SUPT_0030	0030 L2/3 IT CTX Glut_2	0.97	CS20230722_CLUS_0112	0112 L2/3 IT CTX Glut_2	236	0.97
G1-1575-1559_GCCAGTGAGTTACGGG-1	CS20230722_CLAS_31	31 OPC-Oligo	1	CS20230722_SUBC_326	326 OPC NN	1	CS20230722_SUPT_1179	1179 OPC NN_1	1	CS20230722_CLUS_5269	5269 OPC NN_1	5203	1
G1-1575-1559_GCCAGTGCACCTGCAG-1	CS20230722_CLAS_01	01 IT-ET Glut	1	CS20230722_SUBC_006	006 L4/5 IT CTX Glut	1	CS20230722_SUPT_0025	0025 L4/5 IT CTX Glut_3	1	CS20230722_CLUS_0083	0083 L4/5 IT CTX Glut_3	152	1
G1-1575-1559_GCCAGTGCATAAGCGG-1	CS20230722_CLAS_01	01 IT-ET Glut	1	CS20230722_SUBC_007	007 L2/3 IT CTX Glut	1	CS20230722_SUPT_0032	0032 L2/3 IT CTX Glut_4	1	CS20230722_CLUS_0118	0118 L2/3 IT CTX Glut_4	235	1
G1-1575-1559_GCCATGGGTCACATTG-1	CS20230722_CLAS_01	01 IT-ET Glut	1	CS20230722_SUBC_007	007 L2/3 IT CTX Glut	1	CS20230722_SUPT_0029	0029 L2/3 IT CTX Glut_1	1	CS20230722_CLUS_0105	0105 L2/3 IT CTX Glut_1	240	1
G1-1575-1559_GCCATTCGTTTACTTC-1	CS20230722_CLAS_01	01 IT-ET Glut	1	CS20230722_SUBC_007	007 L2/3 IT CTX Glut	1	CS20230722_SUPT_0029	0029 L2/3 IT CTX Glut_1	1	CS20230722_CLUS_0105	0105 L2/3 IT CTX Glut_1	240	1
G1-1575-1559_GCCATTCTCTCCAAGA-1	CS20230722_CLAS_01	01 IT-ET Glut	1	CS20230722_SUBC_006	006 L4/5 IT CTX Glut	1	CS20230722_SUPT_0026	0026 L4/5 IT CTX Glut_4	1	CS20230722_CLUS_0091	0091 L4/5 IT CTX Glut_4	181	1
G1-1575-1559_GCCCAGAAGCAGCCTC-1	CS20230722_CLAS_01	01 IT-ET Glut	1	CS20230722_SUBC_007	007 L2/3 IT CTX Glut	1	CS20230722_SUPT_0029	0029 L2/3 IT CTX Glut_1	1	CS20230722_CLUS_0105	0105 L2/3 IT CTX Glut_1	240	1
G1-1575-1559_GCCCAGAAGGCATGCA-1	CS20230722_CLAS_07	07 CTX-MGE GABA	1	CS20230722_SUBC_053	053 Sst Gaba	1	CS20230722_SUPT_0221	0221 Sst Gaba_8	0.79	CS20230722_CLUS_0797	0797 Sst Gaba_8	523	0.79
G1-1575-1559_GCCCAGACAGTTACCA-1	CS20230722_CLAS_30	30 Astro-Epen	1	CS20230722_SUBC_319	319 Astro-TE NN	1	CS20230722_SUPT_1163	1163 Astro-TE NN_3	0.76	CS20230722_CLUS_5225	5225 Astro-TE NN_3	14939	0.76
G1-1575-1559_GCCCAGAGTATTGGCT-1	CS20230722_CLAS_01	01 IT-ET Glut	1	CS20230722_SUBC_007	007 L2/3 IT CTX Glut	1	CS20230722_SUPT_0029	0029 L2/3 IT CTX Glut_1	1	CS20230722_CLUS_0105	0105 L2/3 IT CTX Glut_1	240	1
G1-1575-1559_GCCCAGATCGGTAGAG-1	CS20230722_CLAS_02	02 NP-CT-L6b Glut	1	CS20230722_SUBC_030	030 L6 CT CTX Glut	1	CS20230722_SUPT_0115	0115 L6 CT CTX Glut_2	0.86	CS20230722_CLUS_0441	0441 L6 CT CTX Glut_2	57	0.86
G1-1575-1559_GCCCAGATCTACTGCC-1	CS20230722_CLAS_01	01 IT-ET Glut	1	CS20230722_SUBC_006	006 L4/5 IT CTX Glut	1	CS20230722_SUPT_0026	0026 L4/5 IT CTX Glut_4	1	CS20230722_CLUS_0091	0091 L4/5 IT CTX Glut_4	181	1
G1-1575-1559_GCCCGAACACGCAAAG-1	CS20230722_CLAS_31	31 OPC-Oligo	1	CS20230722_SUBC_326	326 OPC NN	1	CS20230722_SUPT_1179	1179 OPC NN_1	1	CS20230722_CLUS_5269	5269 OPC NN_1	5203	1
G1-1575-1559_GCCCGAAGTTATAGCC-1	CS20230722_CLAS_31	31 OPC-Oligo	1	CS20230722_SUBC_327	327 Oligo NN	1	CS20230722_SUPT_1184	1184 MOL NN_4	1	CS20230722_CLUS_5285	5285 MOL NN_4	5231	1
G1-1575-1559_GCCGATGAGGATGGCT-1	CS20230722_CLAS_01	01 IT-ET Glut	1	CS20230722_SUBC_022	022 L5 ET CTX Glut	1	CS20230722_SUPT_0094	0094 L5 ET CTX Glut_5	1	CS20230722_CLUS_0378	0378 L5 ET CTX Glut_5	385	1
G1-1575-1559_GCCGATGGTGGCTGCT-1	CS20230722_CLAS_01	01 IT-ET Glut	1	CS20230722_SUBC_007	007 L2/3 IT CTX Glut	1	CS20230722_SUPT_0029	0029 L2/3 IT CTX Glut_1	0.71	CS20230722_CLUS_0105	0105 L2/3 IT CTX Glut_1	240	0.71
G1-1575-1559_GCCGATGTCGACATAC-1	CS20230722_CLAS_07	07 CTX-MGE GABA	1	CS20230722_SUBC_052	052 Pvalb Gaba	1	CS20230722_SUPT_0207	0207 Pvalb Gaba_3	1	CS20230722_CLUS_0741	0741 Pvalb Gaba_3	600	1
G1-1575-1559_GCCGATGTCTACACTT-1	CS20230722_CLAS_31	31 OPC-Oligo	1	CS20230722_SUBC_327	327 Oligo NN	1	CS20230722_SUPT_1184	1184 MOL NN_4	1	CS20230722_CLUS_5285	5285 MOL NN_4	5231	1
G1-1575-1559_GCCGTGACAATTTCCT-1	CS20230722_CLAS_30	30 Astro-Epen	1	CS20230722_SUBC_319	319 Astro-TE NN	1	CS20230722_SUPT_1163	1163 Astro-TE NN_3	0.62	CS20230722_CLUS_5226	5226 Astro-TE NN_3	14945	0.62
G1-1575-1559_GCCGTGACAGACCAAG-1	CS20230722_CLAS_01	01 IT-ET Glut	0.87	CS20230722_SUBC_007	007 L2/3 IT CTX Glut	0.96	CS20230722_SUPT_0029	0029 L2/3 IT CTX Glut_1	1	CS20230722_CLUS_0105	0105 L2/3 IT CTX Glut_1	240	1
G1-1575-1559_GCCGTGAGTAGTGTGG-1	CS20230722_CLAS_01	01 IT-ET Glut	1	CS20230722_SUBC_004	004 L6 IT CTX Glut	0.98	CS20230722_SUPT_0013	0013 L6 IT CTX Glut_1	0.88	CS20230722_CLUS_0033	0033 L6 IT CTX Glut_1	101	0.88
G1-1575-1559_GCCGTGAGTCTGTCAA-1	CS20230722_CLAS_01	01 IT-ET Glut	1	CS20230722_SUBC_005	005 L5 IT CTX Glut	0.74	CS20230722_SUPT_0022	0022 L5 IT CTX Glut_5	1	CS20230722_CLUS_0065	0065 L5 IT CTX Glut_5	102	1
G1-1575-1559_GCCGTGAGTGCCTTCT-1	CS20230722_CLAS_31	31 OPC-Oligo	1	CS20230722_SUBC_326	326 OPC NN	1	CS20230722_SUPT_1179	1179 OPC NN_1	1	CS20230722_CLUS_5269	5269 OPC NN_1	5203	1
G1-1575-1559_GCCTGTTAGCGTTAGG-1	CS20230722_CLAS_07	07 CTX-MGE GABA	1	CS20230722_SUBC_053	053 Sst Gaba	1	CS20230722_SUPT_0221	0221 Sst Gaba_8	1	CS20230722_CLUS_0797	0797 Sst Gaba_8	523	1
G1-1575-1559_GCCTGTTAGTAAGAGG-1	CS20230722_CLAS_34	34 Immune	0.97	CS20230722_SUBC_334	334 Microglia NN	1	CS20230722_SUPT_1194	1194 Microglia NN_1	1	CS20230722_CLUS_5312	5312 Microglia NN_1	5283	1
G1-1575-1559_GCGAGAACATCGGTTA-1	CS20230722_CLAS_01	01 IT-ET Glut	1	CS20230722_SUBC_007	007 L2/3 IT CTX Glut	1	CS20230722_SUPT_0030	0030 L2/3 IT CTX Glut_2	1	CS20230722_CLUS_0109	0109 L2/3 IT CTX Glut_2	232	1
G1-1575-1559_GCGAGAAGTTGCGGCT-1	CS20230722_CLAS_01	01 IT-ET Glut	1	CS20230722_SUBC_007	007 L2/3 IT CTX Glut	1	CS20230722_SUPT_0029	0029 L2/3 IT CTX Glut_1	1	CS20230722_CLUS_0105	0105 L2/3 IT CTX Glut_1	240	1
G1-1575-1559_GCGATCGAGAGAGCCT-1	CS20230722_CLAS_01	01 IT-ET Glut	1	CS20230722_SUBC_006	006 L4/5 IT CTX Glut	1	CS20230722_SUPT_0026	0026 L4/5 IT CTX Glut_4	1	CS20230722_CLUS_0094	0094 L4/5 IT CTX Glut_4	194	1
G1-1575-1559_GCGATCGCAACTTGCA-1	CS20230722_CLAS_01	01 IT-ET Glut	1	CS20230722_SUBC_007	007 L2/3 IT CTX Glut	1	CS20230722_SUPT_0029	0029 L2/3 IT CTX Glut_1	1	CS20230722_CLUS_0105	0105 L2/3 IT CTX Glut_1	240	1
G1-1575-1559_GCGATCGTCATTCGTT-1	CS20230722_CLAS_07	07 CTX-MGE GABA	1	CS20230722_SUBC_052	052 Pvalb Gaba	1	CS20230722_SUPT_0209	0209 Pvalb Gaba_5	1	CS20230722_CLUS_0748	0748 Pvalb Gaba_5	602	1
G1-1575-1559_GCGGAAACAGTTGCGC-1	CS20230722_CLAS_01	01 IT-ET Glut	1	CS20230722_SUBC_005	005 L5 IT CTX Glut	1	CS20230722_SUPT_0022	0022 L5 IT CTX Glut_5	1	CS20230722_CLUS_0065	0065 L5 IT CTX Glut_5	102	1
G1-1575-1559_GCGGAAACATGAATAG-1	CS20230722_CLAS_01	01 IT-ET Glut	1	CS20230722_SUBC_007	007 L2/3 IT CTX Glut	1	CS20230722_SUPT_0029	0029 L2/3 IT CTX Glut_1	1	CS20230722_CLUS_0103	0103 L2/3 IT CTX Glut_1	237	1
G1-1575-1559_GCGGAAATCCTCAGAA-1	CS20230722_CLAS_01	01 IT-ET Glut	1	CS20230722_SUBC_005	005 L5 IT CTX Glut	1	CS20230722_SUPT_0018	0018 L5 IT CTX Glut_1	1	CS20230722_CLUS_0057	0057 L5 IT CTX Glut_1	100	1
G1-1575-1559_GCGGATCGTTGACGGA-1	CS20230722_CLAS_01	01 IT-ET Glut	1	CS20230722_SUBC_007	007 L2/3 IT CTX Glut	1	CS20230722_SUPT_0029	0029 L2/3 IT CTX Glut_1	1	CS20230722_CLUS_0105	0105 L2/3 IT CTX Glut_1	240	1
G1-1575-1559_GCGTGCACAAGGTCTT-1	CS20230722_CLAS_01	01 IT-ET Glut	1	CS20230722_SUBC_007	007 L2/3 IT CTX Glut	1	CS20230722_SUPT_0031	0031 L2/3 IT CTX Glut_3	0.61	CS20230722_CLUS_0116	0116 L2/3 IT CTX Glut_3	230	0.61
G1-1575-1559_GCGTGCATCCGAGATT-1	CS20230722_CLAS_06	06 CTX-CGE GABA	1	CS20230722_SUBC_049	049 Lamp5 Gaba	1	CS20230722_SUPT_0199	0199 Lamp5 Gaba_1	1	CS20230722_CLUS_0708	0708 Lamp5 Gaba_1	703	1
G1-1575-1559_GCGTTTCAGCAAACAT-1	CS20230722_CLAS_02	02 NP-CT-L6b Glut	1	CS20230722_SUBC_030	030 L6 CT CTX Glut	1	CS20230722_SUPT_0118	0118 L6 CT CTX Glut_5	1	CS20230722_CLUS_0455	0455 L6 CT CTX Glut_5	59	1
G1-1575-1559_GCGTTTCCATGCGTGC-1	CS20230722_CLAS_07	07 CTX-MGE GABA	1	CS20230722_SUBC_053	053 Sst Gaba	1	CS20230722_SUPT_0229	0229 Sst Gaba_16	1	CS20230722_CLUS_0820	0820 Sst Gaba_16	513	1
G1-1575-1559_GCTACAACACGGCCAT-1	CS20230722_CLAS_02	02 NP-CT-L6b Glut	1	CS20230722_SUBC_032	032 L5 NP CTX Glut	1	CS20230722_SUPT_0123	0123 L5 NP CTX Glut_2	1	CS20230722_CLUS_0466	0466 L5 NP CTX Glut_2	78	1
G1-1575-1559_GCTACAACAGACTGCC-1	CS20230722_CLAS_02	02 NP-CT-L6b Glut	1	CS20230722_SUBC_030	030 L6 CT CTX Glut	1	CS20230722_SUPT_0118	0118 L6 CT CTX Glut_5	1	CS20230722_CLUS_0455	0455 L6 CT CTX Glut_5	59	1
G1-1575-1559_GCTACAACAGAGTGTG-1	CS20230722_CLAS_01	01 IT-ET Glut	1	CS20230722_SUBC_006	006 L4/5 IT CTX Glut	1	CS20230722_SUPT_0026	0026 L4/5 IT CTX Glut_4	0.66	CS20230722_CLUS_0091	0091 L4/5 IT CTX Glut_4	181	0.66
G1-1575-1559_GCTACAAGTCACCTTC-1	CS20230722_CLAS_01	01 IT-ET Glut	1	CS20230722_SUBC_007	007 L2/3 IT CTX Glut	1	CS20230722_SUPT_0029	0029 L2/3 IT CTX Glut_1	1	CS20230722_CLUS_0105	0105 L2/3 IT CTX Glut_1	240	1
G1-1575-1559_GCTACAATCACGGGCT-1	CS20230722_CLAS_07	07 CTX-MGE GABA	0.97	CS20230722_SUBC_051	051 Pvalb chandelier Gaba	1	CS20230722_SUPT_0204	0204 Pvalb chandelier Gaba_1	1	CS20230722_CLUS_0733	0733 Pvalb chandelier Gaba_1	614	1
G1-1575-1559_GCTACAATCCGGCAGT-1	CS20230722_CLAS_01	01 IT-ET Glut	1	CS20230722_SUBC_007	007 L2/3 IT CTX Glut	1	CS20230722_SUPT_0029	0029 L2/3 IT CTX Glut_1	1	CS20230722_CLUS_0105	0105 L2/3 IT CTX Glut_1	240	1
G1-1575-1559_GCTACCTCACTGGCCA-1	CS20230722_CLAS_01	01 IT-ET Glut	1	CS20230722_SUBC_006	006 L4/5 IT CTX Glut	1	CS20230722_SUPT_0023	0023 L4/5 IT CTX Glut_1	1	CS20230722_CLUS_0069	0069 L4/5 IT CTX Glut_1	174	1
G1-1575-1559_GCTCAAAAGTATAACG-1	CS20230722_CLAS_30	30 Astro-Epen	1	CS20230722_SUBC_319	319 Astro-TE NN	1	CS20230722_SUPT_1163	1163 Astro-TE NN_3	1	CS20230722_CLUS_5226	5226 Astro-TE NN_3	14945	1
G1-1575-1559_GCTCAAACACGTCGTG-1	CS20230722_CLAS_01	01 IT-ET Glut	1	CS20230722_SUBC_022	022 L5 ET CTX Glut	1	CS20230722_SUPT_0090	0090 L5 ET CTX Glut_1	1	CS20230722_CLUS_0350	0350 L5 ET CTX Glut_1	381	1
G1-1575-1559_GCTCAAAGTACTGTTG-1	CS20230722_CLAS_01	01 IT-ET Glut	1	CS20230722_SUBC_006	006 L4/5 IT CTX Glut	1	CS20230722_SUPT_0026	0026 L4/5 IT CTX Glut_4	0.99	CS20230722_CLUS_0091	0091 L4/5 IT CTX Glut_4	181	0.99
G1-1575-1559_GCTCAAATCCCAGCGA-1	CS20230722_CLAS_02	02 NP-CT-L6b Glut	1	CS20230722_SUBC_030	030 L6 CT CTX Glut	1	CS20230722_SUPT_0116	0116 L6 CT CTX Glut_3	0.94	CS20230722_CLUS_0449	0449 L6 CT CTX Glut_3	63	0.94
G1-1575-1559_GCTGAATAGATTGCGG-1	CS20230722_CLAS_31	31 OPC-Oligo	1	CS20230722_SUBC_326	326 OPC NN	1	CS20230722_SUPT_1179	1179 OPC NN_1	1	CS20230722_CLUS_5269	5269 OPC NN_1	5203	1
G1-1575-1559_GCTGAATGTCGAAACG-1	CS20230722_CLAS_02	02 NP-CT-L6b Glut	1	CS20230722_SUBC_029	029 L6b CTX Glut	1	CS20230722_SUPT_0111	0111 L6b CTX Glut_2	0.96	CS20230722_CLUS_0427	0427 L6b CTX Glut_2	28	0.96
G1-1575-1559_GCTGCAGCAAGCGCAA-1	CS20230722_CLAS_01	01 IT-ET Glut	1	CS20230722_SUBC_004	004 L6 IT CTX Glut	1	CS20230722_SUPT_0013	0013 L6 IT CTX Glut_1	1	CS20230722_CLUS_0034	0034 L6 IT CTX Glut_1	103	1
G1-1575-1559_GCTGCAGCACTTGTGA-1	CS20230722_CLAS_01	01 IT-ET Glut	1	CS20230722_SUBC_006	006 L4/5 IT CTX Glut	1	CS20230722_SUPT_0028	0028 L4/5 IT CTX Glut_6	0.35	CS20230722_CLUS_0099	0099 L4/5 IT CTX Glut_6	201	0.35
G1-1575-1559_GCTGCAGGTGAATTGA-1	CS20230722_CLAS_02	02 NP-CT-L6b Glut	1	CS20230722_SUBC_030	030 L6 CT CTX Glut	0.85	CS20230722_SUPT_0118	0118 L6 CT CTX Glut_5	1	CS20230722_CLUS_0452	0452 L6 CT CTX Glut_5	13	1
G1-1575-1559_GCTGCAGTCAAGTAAG-1	CS20230722_CLAS_07	07 CTX-MGE GABA	1	CS20230722_SUBC_053	053 Sst Gaba	1	CS20230722_SUPT_0223	0223 Sst Gaba_10	0.99	CS20230722_CLUS_0803	0803 Sst Gaba_10	521	0.99
G1-1575-1559_GCTGGGTCAACAAAGT-1	CS20230722_CLAS_07	07 CTX-MGE GABA	1	CS20230722_SUBC_053	053 Sst Gaba	1	CS20230722_SUPT_0217	0217 Sst Gaba_4	1	CS20230722_CLUS_0776	0776 Sst Gaba_4	491	1
G1-1575-1559_GCTGGGTGTTCCAAAC-1	CS20230722_CLAS_31	31 OPC-Oligo	1	CS20230722_SUBC_327	327 Oligo NN	1	CS20230722_SUPT_1184	1184 MOL NN_4	1	CS20230722_CLUS_5285	5285 MOL NN_4	5231	1
G1-1575-1559_GCTTCACTCAGGAGAC-1	CS20230722_CLAS_31	31 OPC-Oligo	1	CS20230722_SUBC_327	327 Oligo NN	1	CS20230722_SUPT_1184	1184 MOL NN_4	1	CS20230722_CLUS_5285	5285 MOL NN_4	5231	1
G1-1575-1559_GCTTGGGAGCGACCCT-1	CS20230722_CLAS_01	01 IT-ET Glut	1	CS20230722_SUBC_004	004 L6 IT CTX Glut	1	CS20230722_SUPT_0013	0013 L6 IT CTX Glut_1	1	CS20230722_CLUS_0034	0034 L6 IT CTX Glut_1	103	1
G1-1575-1559_GCTTGGGCAACTGATC-1	CS20230722_CLAS_30	30 Astro-Epen	1	CS20230722_SUBC_319	319 Astro-TE NN	1	CS20230722_SUPT_1163	1163 Astro-TE NN_3	1	CS20230722_CLUS_5225	5225 Astro-TE NN_3	14939	1
G1-1575-1559_GCTTGGGCACACCAGC-1	CS20230722_CLAS_34	34 Immune	1	CS20230722_SUBC_334	334 Microglia NN	1	CS20230722_SUPT_1194	1194 Microglia NN_1	1	CS20230722_CLUS_5312	5312 Microglia NN_1	5283	1
G1-1575-1559_GCTTGGGCAGAGAGGG-1	CS20230722_CLAS_01	01 IT-ET Glut	1	CS20230722_SUBC_007	007 L2/3 IT CTX Glut	1	CS20230722_SUPT_0029	0029 L2/3 IT CTX Glut_1	1	CS20230722_CLUS_0105	0105 L2/3 IT CTX Glut_1	240	1
G1-1575-1559_GCTTGGGCAGTGTACT-1	CS20230722_CLAS_06	06 CTX-CGE GABA	1	CS20230722_SUBC_046	046 Vip Gaba	1	CS20230722_SUPT_0177	0177 Vip Gaba_5	1	CS20230722_CLUS_0641	0641 Vip Gaba_5	630	1
G1-1575-1559_GCTTGGGGTAATGCGG-1	CS20230722_CLAS_01	01 IT-ET Glut	1	CS20230722_SUBC_007	007 L2/3 IT CTX Glut	1	CS20230722_SUPT_0029	0029 L2/3 IT CTX Glut_1	1	CS20230722_CLUS_0105	0105 L2/3 IT CTX Glut_1	240	1
G1-1575-1559_GCTTGGGGTCATTGCA-1	CS20230722_CLAS_01	01 IT-ET Glut	1	CS20230722_SUBC_022	022 L5 ET CTX Glut	1	CS20230722_SUPT_0094	0094 L5 ET CTX Glut_5	1	CS20230722_CLUS_0378	0378 L5 ET CTX Glut_5	385	1
G1-1575-1559_GCTTGGGGTTACGTAC-1	CS20230722_CLAS_07	07 CTX-MGE GABA	1	CS20230722_SUBC_052	052 Pvalb Gaba	1	CS20230722_SUPT_0212	0212 Pvalb Gaba_8	1	CS20230722_CLUS_0754	0754 Pvalb Gaba_8	601	1
G1-1575-1559_GCTTGGGGTTGCTGAT-1	CS20230722_CLAS_01	01 IT-ET Glut	1	CS20230722_SUBC_007	007 L2/3 IT CTX Glut	1	CS20230722_SUPT_0030	0030 L2/3 IT CTX Glut_2	1	CS20230722_CLUS_0109	0109 L2/3 IT CTX Glut_2	232	1
G1-1575-1559_GCTTGGGTCTGTCGTC-1	CS20230722_CLAS_30	30 Astro-Epen	1	CS20230722_SUBC_319	319 Astro-TE NN	1	CS20230722_SUPT_1163	1163 Astro-TE NN_3	0.95	CS20230722_CLUS_5225	5225 Astro-TE NN_3	14939	0.95
G1-1575-1559_GCTTTCGAGGACTAAT-1	CS20230722_CLAS_01	01 IT-ET Glut	1	CS20230722_SUBC_006	006 L4/5 IT CTX Glut	1	CS20230722_SUPT_0025	0025 L4/5 IT CTX Glut_3	0.99	CS20230722_CLUS_0083	0083 L4/5 IT CTX Glut_3	152	0.99
G1-1575-1559_GCTTTCGAGGTATTGA-1	CS20230722_CLAS_01	01 IT-ET Glut	1	CS20230722_SUBC_006	006 L4/5 IT CTX Glut	1	CS20230722_SUPT_0023	0023 L4/5 IT CTX Glut_1	0.75	CS20230722_CLUS_0069	0069 L4/5 IT CTX Glut_1	174	0.75
G1-1575-1559_GCTTTCGAGTCCCAAT-1	CS20230722_CLAS_01	01 IT-ET Glut	1	CS20230722_SUBC_007	007 L2/3 IT CTX Glut	1	CS20230722_SUPT_0029	0029 L2/3 IT CTX Glut_1	1	CS20230722_CLUS_0105	0105 L2/3 IT CTX Glut_1	240	1
G1-1575-1559_GCTTTCGCAAAGCAAT-1	CS20230722_CLAS_31	31 OPC-Oligo	1	CS20230722_SUBC_327	327 Oligo NN	1	CS20230722_SUPT_1184	1184 MOL NN_4	1	CS20230722_CLUS_5285	5285 MOL NN_4	5231	1
G1-1575-1559_GCTTTCGCACTTCCTG-1	CS20230722_CLAS_01	01 IT-ET Glut	1	CS20230722_SUBC_006	006 L4/5 IT CTX Glut	1	CS20230722_SUPT_0025	0025 L4/5 IT CTX Glut_3	1	CS20230722_CLUS_0087	0087 L4/5 IT CTX Glut_3	172	1
G1-1575-1559_GCTTTCGGTGACATCT-1	CS20230722_CLAS_01	01 IT-ET Glut	1	CS20230722_SUBC_006	006 L4/5 IT CTX Glut	1	CS20230722_SUPT_0026	0026 L4/5 IT CTX Glut_4	1	CS20230722_CLUS_0091	0091 L4/5 IT CTX Glut_4	181	1
G1-1575-1559_GGAACCCTCGCAGTGC-1	CS20230722_CLAS_01	01 IT-ET Glut	1	CS20230722_SUBC_006	006 L4/5 IT CTX Glut	1	CS20230722_SUPT_0026	0026 L4/5 IT CTX Glut_4	0.75	CS20230722_CLUS_0091	0091 L4/5 IT CTX Glut_4	181	0.75
G1-1575-1559_GGAAGTGCAACCGCCA-1	CS20230722_CLAS_01	01 IT-ET Glut	1	CS20230722_SUBC_006	006 L4/5 IT CTX Glut	1	CS20230722_SUPT_0023	0023 L4/5 IT CTX Glut_1	0.56	CS20230722_CLUS_0069	0069 L4/5 IT CTX Glut_1	174	0.56
G1-1575-1559_GGAAGTGGTCCACTCT-1	CS20230722_CLAS_01	01 IT-ET Glut	1	CS20230722_SUBC_004	004 L6 IT CTX Glut	1	CS20230722_SUPT_0013	0013 L6 IT CTX Glut_1	1	CS20230722_CLUS_0035	0035 L6 IT CTX Glut_1	104	1
G1-1575-1559_GGAAGTGTCCCTGGTT-1	CS20230722_CLAS_01	01 IT-ET Glut	1	CS20230722_SUBC_006	006 L4/5 IT CTX Glut	1	CS20230722_SUPT_0026	0026 L4/5 IT CTX Glut_4	1	CS20230722_CLUS_0090	0090 L4/5 IT CTX Glut_4	154	1
G1-1575-1559_GGAATCTTCGCATAGT-1	CS20230722_CLAS_01	01 IT-ET Glut	1	CS20230722_SUBC_007	007 L2/3 IT CTX Glut	1	CS20230722_SUPT_0029	0029 L2/3 IT CTX Glut_1	1	CS20230722_CLUS_0105	0105 L2/3 IT CTX Glut_1	240	1
G1-1575-1559_GGAATGGCAACTTGCA-1	CS20230722_CLAS_31	31 OPC-Oligo	1	CS20230722_SUBC_326	326 OPC NN	1	CS20230722_SUPT_1179	1179 OPC NN_1	1	CS20230722_CLUS_5269	5269 OPC NN_1	5203	1
G1-1575-1559_GGAATGGGTAACTAAG-1	CS20230722_CLAS_02	02 NP-CT-L6b Glut	1	CS20230722_SUBC_032	032 L5 NP CTX Glut	1	CS20230722_SUPT_0123	0123 L5 NP CTX Glut_2	0.87	CS20230722_CLUS_0467	0467 L5 NP CTX Glut_2	86	0.87
G1-1575-1559_GGACGTCAGATCGCTT-1	CS20230722_CLAS_02	02 NP-CT-L6b Glut	1	CS20230722_SUBC_032	032 L5 NP CTX Glut	1	CS20230722_SUPT_0123	0123 L5 NP CTX Glut_2	0.98	CS20230722_CLUS_0465	0465 L5 NP CTX Glut_2	77	0.98
G1-1575-1559_GGACGTCAGCTGCGAA-1	CS20230722_CLAS_06	06 CTX-CGE GABA	1	CS20230722_SUBC_049	049 Lamp5 Gaba	1	CS20230722_SUPT_0199	0199 Lamp5 Gaba_1	1	CS20230722_CLUS_0713	0713 Lamp5 Gaba_1	720	1
G1-1575-1559_GGACGTCAGGCATGGT-1	CS20230722_CLAS_01	01 IT-ET Glut	1	CS20230722_SUBC_007	007 L2/3 IT CTX Glut	1	CS20230722_SUPT_0029	0029 L2/3 IT CTX Glut_1	0.54	CS20230722_CLUS_0105	0105 L2/3 IT CTX Glut_1	240	0.54
G1-1575-1559_GGACGTCCACAAGCCC-1	CS20230722_CLAS_02	02 NP-CT-L6b Glut	1	CS20230722_SUBC_030	030 L6 CT CTX Glut	1	CS20230722_SUPT_0115	0115 L6 CT CTX Glut_2	1	CS20230722_CLUS_0442	0442 L6 CT CTX Glut_2	65	1
G1-1575-1559_GGACGTCCAGCAAGAC-1	CS20230722_CLAS_34	34 Immune	1	CS20230722_SUBC_334	334 Microglia NN	1	CS20230722_SUPT_1194	1194 Microglia NN_1	1	CS20230722_CLUS_5312	5312 Microglia NN_1	5283	1
G1-1575-1559_GGACGTCGTAACACCT-1	CS20230722_CLAS_02	02 NP-CT-L6b Glut	0.95	CS20230722_SUBC_030	030 L6 CT CTX Glut	0.92	CS20230722_SUPT_0116	0116 L6 CT CTX Glut_3	0.92	CS20230722_CLUS_0448	0448 L6 CT CTX Glut_3	62	0.92
G1-1575-1559_GGACGTCGTACCGTGC-1	CS20230722_CLAS_01	01 IT-ET Glut	1	CS20230722_SUBC_007	007 L2/3 IT CTX Glut	1	CS20230722_SUPT_0032	0032 L2/3 IT CTX Glut_4	0.99	CS20230722_CLUS_0120	0120 L2/3 IT CTX Glut_4	238	0.99
G1-1575-1559_GGAGAACGTATCTTCT-1	CS20230722_CLAS_01	01 IT-ET Glut	1	CS20230722_SUBC_006	006 L4/5 IT CTX Glut	1	CS20230722_SUPT_0025	0025 L4/5 IT CTX Glut_3	0.68	CS20230722_CLUS_0087	0087 L4/5 IT CTX Glut_3	172	0.68
G1-1575-1559_GGAGAACTCCGTATGA-1	CS20230722_CLAS_01	01 IT-ET Glut	1	CS20230722_SUBC_004	004 L6 IT CTX Glut	1	CS20230722_SUPT_0013	0013 L6 IT CTX Glut_1	1	CS20230722_CLUS_0035	0035 L6 IT CTX Glut_1	104	1
G1-1575-1559_GGAGATGAGCAAATCA-1	CS20230722_CLAS_01	01 IT-ET Glut	1	CS20230722_SUBC_006	006 L4/5 IT CTX Glut	1	CS20230722_SUPT_0023	0023 L4/5 IT CTX Glut_1	0.5	CS20230722_CLUS_0069	0069 L4/5 IT CTX Glut_1	174	0.5
G1-1575-1559_GGAGCAAAGAGGCGGA-1	CS20230722_CLAS_01	01 IT-ET Glut	1	CS20230722_SUBC_004	004 L6 IT CTX Glut	1	CS20230722_SUPT_0013	0013 L6 IT CTX Glut_1	1	CS20230722_CLUS_0035	0035 L6 IT CTX Glut_1	104	1
G1-1575-1559_GGAGCAAAGATGATTG-1	CS20230722_CLAS_01	01 IT-ET Glut	1	CS20230722_SUBC_006	006 L4/5 IT CTX Glut	1	CS20230722_SUPT_0026	0026 L4/5 IT CTX Glut_4	0.98	CS20230722_CLUS_0090	0090 L4/5 IT CTX Glut_4	154	0.98
G1-1575-1559_GGAGCAATCAACGTGT-1	CS20230722_CLAS_06	06 CTX-CGE GABA	1	CS20230722_SUBC_046	046 Vip Gaba	1	CS20230722_SUPT_0178	0178 Vip Gaba_6	1	CS20230722_CLUS_0645	0645 Vip Gaba_6	626	1
G1-1575-1559_GGAGCAATCTGCCTGT-1	CS20230722_CLAS_01	01 IT-ET Glut	1	CS20230722_SUBC_007	007 L2/3 IT CTX Glut	1	CS20230722_SUPT_0032	0032 L2/3 IT CTX Glut_4	1	CS20230722_CLUS_0120	0120 L2/3 IT CTX Glut_4	238	1
G1-1575-1559_GGAGGATAGAAGCCAC-1	CS20230722_CLAS_01	01 IT-ET Glut	1	CS20230722_SUBC_007	007 L2/3 IT CTX Glut	1	CS20230722_SUPT_0029	0029 L2/3 IT CTX Glut_1	1	CS20230722_CLUS_0105	0105 L2/3 IT CTX Glut_1	240	1
G1-1575-1559_GGAGGATCACACACTA-1	CS20230722_CLAS_31	31 OPC-Oligo	1	CS20230722_SUBC_327	327 Oligo NN	1	CS20230722_SUPT_1184	1184 MOL NN_4	1	CS20230722_CLUS_5285	5285 MOL NN_4	5231	1
G1-1575-1559_GGAGGATTCTGGACTA-1	CS20230722_CLAS_01	01 IT-ET Glut	1	CS20230722_SUBC_022	022 L5 ET CTX Glut	1	CS20230722_SUPT_0090	0090 L5 ET CTX Glut_1	1	CS20230722_CLUS_0350	0350 L5 ET CTX Glut_1	381	1
G1-1575-1559_GGAGGATTCTTCGGTC-1	CS20230722_CLAS_02	02 NP-CT-L6b Glut	1	CS20230722_SUBC_032	032 L5 NP CTX Glut	1	CS20230722_SUPT_0123	0123 L5 NP CTX Glut_2	1	CS20230722_CLUS_0466	0466 L5 NP CTX Glut_2	78	1
G1-1575-1559_GGAGGTAAGCATTTGC-1	CS20230722_CLAS_01	01 IT-ET Glut	1	CS20230722_SUBC_006	006 L4/5 IT CTX Glut	0.97	CS20230722_SUPT_0027	0027 L4/5 IT CTX Glut_5	1	CS20230722_CLUS_0097	0097 L4/5 IT CTX Glut_5	196	1
G1-1575-1559_GGAGGTAGTACAACGG-1	CS20230722_CLAS_31	31 OPC-Oligo	1	CS20230722_SUBC_326	326 OPC NN	1	CS20230722_SUPT_1179	1179 OPC NN_1	1	CS20230722_CLUS_5269	5269 OPC NN_1	5203	1
G1-1575-1559_GGAGGTAGTTGGTACT-1	CS20230722_CLAS_01	01 IT-ET Glut	1	CS20230722_SUBC_007	007 L2/3 IT CTX Glut	1	CS20230722_SUPT_0029	0029 L2/3 IT CTX Glut_1	1	CS20230722_CLUS_0105	0105 L2/3 IT CTX Glut_1	240	1
G1-1575-1559_GGAGGTATCATGAAAG-1	CS20230722_CLAS_01	01 IT-ET Glut	1	CS20230722_SUBC_007	007 L2/3 IT CTX Glut	1	CS20230722_SUPT_0030	0030 L2/3 IT CTX Glut_2	0.91	CS20230722_CLUS_0112	0112 L2/3 IT CTX Glut_2	236	0.91
G1-1575-1559_GGATCTAAGTTGTCGT-1	CS20230722_CLAS_31	31 OPC-Oligo	1	CS20230722_SUBC_327	327 Oligo NN	1	CS20230722_SUPT_1184	1184 MOL NN_4	1	CS20230722_CLUS_5285	5285 MOL NN_4	5231	1
G1-1575-1559_GGATCTACACTCCTGT-1	CS20230722_CLAS_31	31 OPC-Oligo	1	CS20230722_SUBC_326	326 OPC NN	1	CS20230722_SUPT_1179	1179 OPC NN_1	1	CS20230722_CLUS_5269	5269 OPC NN_1	5203	1
G1-1575-1559_GGATCTACAGTCCCGA-1	CS20230722_CLAS_01	01 IT-ET Glut	1	CS20230722_SUBC_007	007 L2/3 IT CTX Glut	1	CS20230722_SUPT_0030	0030 L2/3 IT CTX Glut_2	1	CS20230722_CLUS_0112	0112 L2/3 IT CTX Glut_2	236	1
G1-1575-1559_GGATCTAGTTCTTCAT-1	CS20230722_CLAS_30	30 Astro-Epen	1	CS20230722_SUBC_319	319 Astro-TE NN	1	CS20230722_SUPT_1163	1163 Astro-TE NN_3	0.63	CS20230722_CLUS_5225	5225 Astro-TE NN_3	14939	0.63
G1-1575-1559_GGATGTTCACACGGAA-1	CS20230722_CLAS_01	01 IT-ET Glut	1	CS20230722_SUBC_007	007 L2/3 IT CTX Glut	1	CS20230722_SUPT_0029	0029 L2/3 IT CTX Glut_1	1	CS20230722_CLUS_0105	0105 L2/3 IT CTX Glut_1	240	1
G1-1575-1559_GGATGTTCAGTATTCG-1	CS20230722_CLAS_06	06 CTX-CGE GABA	1	CS20230722_SUBC_049	049 Lamp5 Gaba	1	CS20230722_SUPT_0199	0199 Lamp5 Gaba_1	1	CS20230722_CLUS_0708	0708 Lamp5 Gaba_1	703	1
G1-1575-1559_GGCACGTAGCACGTCC-1	CS20230722_CLAS_01	01 IT-ET Glut	1	CS20230722_SUBC_006	006 L4/5 IT CTX Glut	1	CS20230722_SUPT_0025	0025 L4/5 IT CTX Glut_3	1	CS20230722_CLUS_0083	0083 L4/5 IT CTX Glut_3	152	1
G1-1575-1559_GGCACGTGTCAAGCGA-1	CS20230722_CLAS_06	06 CTX-CGE GABA	1	CS20230722_SUBC_049	049 Lamp5 Gaba	1	CS20230722_SUPT_0201	0201 Lamp5 Gaba_3	1	CS20230722_CLUS_0721	0721 Lamp5 Gaba_3	711	1
G1-1575-1559_GGCACGTGTGTTACTG-1	CS20230722_CLAS_31	31 OPC-Oligo	1	CS20230722_SUBC_327	327 Oligo NN	1	CS20230722_SUPT_1184	1184 MOL NN_4	0.55	CS20230722_CLUS_5284	5284 MOL NN_4	5230	0.55
G1-1575-1559_GGCAGTCAGTCGCCCA-1	CS20230722_CLAS_01	01 IT-ET Glut	1	CS20230722_SUBC_007	007 L2/3 IT CTX Glut	1	CS20230722_SUPT_0029	0029 L2/3 IT CTX Glut_1	0.99	CS20230722_CLUS_0105	0105 L2/3 IT CTX Glut_1	240	0.99
G1-1575-1559_GGCGTCACACTCCCTA-1	CS20230722_CLAS_01	01 IT-ET Glut	0.98	CS20230722_SUBC_006	006 L4/5 IT CTX Glut	1	CS20230722_SUPT_0025	0025 L4/5 IT CTX Glut_3	1	CS20230722_CLUS_0083	0083 L4/5 IT CTX Glut_3	152	1
G1-1575-1559_GGCGTCAGTGTTTGCA-1	CS20230722_CLAS_01	01 IT-ET Glut	1	CS20230722_SUBC_007	007 L2/3 IT CTX Glut	1	CS20230722_SUPT_0029	0029 L2/3 IT CTX Glut_1	1	CS20230722_CLUS_0105	0105 L2/3 IT CTX Glut_1	240	1
G1-1575-1559_GGCGTCATCTAGTTCT-1	CS20230722_CLAS_02	02 NP-CT-L6b Glut	1	CS20230722_SUBC_030	030 L6 CT CTX Glut	1	CS20230722_SUPT_0115	0115 L6 CT CTX Glut_2	1	CS20230722_CLUS_0444	0444 L6 CT CTX Glut_2	70	1
G1-1575-1559_GGCGTCATCTGTAAGC-1	CS20230722_CLAS_31	31 OPC-Oligo	1	CS20230722_SUBC_327	327 Oligo NN	1	CS20230722_SUPT_1184	1184 MOL NN_4	1	CS20230722_CLUS_5285	5285 MOL NN_4	5231	1
G1-1575-1559_GGCTGTGCAAAGCACG-1	CS20230722_CLAS_01	01 IT-ET Glut	1	CS20230722_SUBC_010	010 IT AON-TT-DP Glut	1	CS20230722_SUPT_0046	0046 IT AON-TT-DP Glut_1	1	CS20230722_CLUS_0169	0169 IT AON-TT-DP Glut_1	289	1
G1-1575-1559_GGCTGTGCATGACTCA-1	CS20230722_CLAS_01	01 IT-ET Glut	1	CS20230722_SUBC_004	004 L6 IT CTX Glut	1	CS20230722_SUPT_0013	0013 L6 IT CTX Glut_1	1	CS20230722_CLUS_0035	0035 L6 IT CTX Glut_1	104	1
G1-1575-1559_GGCTGTGGTCTGTGCG-1	CS20230722_CLAS_01	01 IT-ET Glut	1	CS20230722_SUBC_007	007 L2/3 IT CTX Glut	1	CS20230722_SUPT_0029	0029 L2/3 IT CTX Glut_1	0.59	CS20230722_CLUS_0105	0105 L2/3 IT CTX Glut_1	240	0.59
G1-1575-1559_GGCTGTGGTGATAGAT-1	CS20230722_CLAS_01	01 IT-ET Glut	1	CS20230722_SUBC_007	007 L2/3 IT CTX Glut	1	CS20230722_SUPT_0029	0029 L2/3 IT CTX Glut_1	1	CS20230722_CLUS_0105	0105 L2/3 IT CTX Glut_1	240	1
G1-1575-1559_GGCTGTGTCCTATGGA-1	CS20230722_CLAS_01	01 IT-ET Glut	1	CS20230722_SUBC_022	022 L5 ET CTX Glut	1	CS20230722_SUPT_0094	0094 L5 ET CTX Glut_5	1	CS20230722_CLUS_0378	0378 L5 ET CTX Glut_5	385	1
G1-1575-1559_GGCTGTGTCGACGATT-1	CS20230722_CLAS_04	04 DG-IMN Glut	0.78	CS20230722_SUBC_038	038 DG-PIR Ex IMN	0.62	CS20230722_SUPT_0142	0142 DG-PIR Ex IMN_3	0.78	CS20230722_CLUS_0516	0516 DG-PIR Ex IMN_3	1339	0.78
G1-1575-1559_GGCTTGGCAGAGACTG-1	CS20230722_CLAS_01	01 IT-ET Glut	1	CS20230722_SUBC_022	022 L5 ET CTX Glut	1	CS20230722_SUPT_0091	0091 L5 ET CTX Glut_2	1	CS20230722_CLUS_0361	0361 L5 ET CTX Glut_2	389	1
G1-1575-1559_GGCTTGGCAGGCACAA-1	CS20230722_CLAS_01	01 IT-ET Glut	1	CS20230722_SUBC_006	006 L4/5 IT CTX Glut	1	CS20230722_SUPT_0027	0027 L4/5 IT CTX Glut_5	0.83	CS20230722_CLUS_0097	0097 L4/5 IT CTX Glut_5	196	0.83
G1-1575-1559_GGCTTGGGTTCTAAGC-1	CS20230722_CLAS_07	07 CTX-MGE GABA	1	CS20230722_SUBC_053	053 Sst Gaba	1	CS20230722_SUPT_0214	0214 Sst Gaba_1	1	CS20230722_CLUS_0758	0758 Sst Gaba_1	554	1
G1-1575-1559_GGCTTTCCAATGCAAA-1	CS20230722_CLAS_01	01 IT-ET Glut	1	CS20230722_SUBC_007	007 L2/3 IT CTX Glut	1	CS20230722_SUPT_0029	0029 L2/3 IT CTX Glut_1	1	CS20230722_CLUS_0105	0105 L2/3 IT CTX Glut_1	240	1
G1-1575-1559_GGCTTTCGTAGATTGA-1	CS20230722_CLAS_31	31 OPC-Oligo	1	CS20230722_SUBC_327	327 Oligo NN	1	CS20230722_SUPT_1184	1184 MOL NN_4	1	CS20230722_CLUS_5285	5285 MOL NN_4	5231	1
G1-1575-1559_GGCTTTCGTAGTCGTT-1	CS20230722_CLAS_01	01 IT-ET Glut	1	CS20230722_SUBC_007	007 L2/3 IT CTX Glut	1	CS20230722_SUPT_0029	0029 L2/3 IT CTX Glut_1	1	CS20230722_CLUS_0105	0105 L2/3 IT CTX Glut_1	240	1
G1-1575-1559_GGCTTTCGTCGTGGAA-1	CS20230722_CLAS_31	31 OPC-Oligo	1	CS20230722_SUBC_327	327 Oligo NN	1	CS20230722_SUPT_1184	1184 MOL NN_4	0.54	CS20230722_CLUS_5287	5287 MOL NN_4	5233	0.54
G1-1575-1559_GGCTTTCTCCGTAGGC-1	CS20230722_CLAS_01	01 IT-ET Glut	1	CS20230722_SUBC_006	006 L4/5 IT CTX Glut	1	CS20230722_SUPT_0025	0025 L4/5 IT CTX Glut_3	1	CS20230722_CLUS_0083	0083 L4/5 IT CTX Glut_3	152	1
G1-1575-1559_GGGAAGTAGCGTCGAA-1	CS20230722_CLAS_01	01 IT-ET Glut	0.96	CS20230722_SUBC_007	007 L2/3 IT CTX Glut	1	CS20230722_SUPT_0029	0029 L2/3 IT CTX Glut_1	0.53	CS20230722_CLUS_0105	0105 L2/3 IT CTX Glut_1	240	0.53
G1-1575-1559_GGGAAGTAGGGTAGCT-1	CS20230722_CLAS_01	01 IT-ET Glut	1	CS20230722_SUBC_007	007 L2/3 IT CTX Glut	1	CS20230722_SUPT_0029	0029 L2/3 IT CTX Glut_1	0.96	CS20230722_CLUS_0103	0103 L2/3 IT CTX Glut_1	237	0.96
G1-1575-1559_GGGACAATCTCAATCT-1	CS20230722_CLAS_01	01 IT-ET Glut	1	CS20230722_SUBC_022	022 L5 ET CTX Glut	1	CS20230722_SUPT_0090	0090 L5 ET CTX Glut_1	1	CS20230722_CLUS_0353	0353 L5 ET CTX Glut_1	388	1
G1-1575-1559_GGGACAATCTTTCTAG-1	CS20230722_CLAS_01	01 IT-ET Glut	1	CS20230722_SUBC_004	004 L6 IT CTX Glut	1	CS20230722_SUPT_0013	0013 L6 IT CTX Glut_1	1	CS20230722_CLUS_0034	0034 L6 IT CTX Glut_1	103	1
G1-1575-1559_GGGACCTAGCAAACAT-1	CS20230722_CLAS_07	07 CTX-MGE GABA	1	CS20230722_SUBC_053	053 Sst Gaba	1	CS20230722_SUPT_0224	0224 Sst Gaba_11	0.81	CS20230722_CLUS_0806	0806 Sst Gaba_11	511	0.81
G1-1575-1559_GGGACCTAGTTCGCAT-1	CS20230722_CLAS_31	31 OPC-Oligo	1	CS20230722_SUBC_326	326 OPC NN	1	CS20230722_SUPT_1179	1179 OPC NN_1	1	CS20230722_CLUS_5269	5269 OPC NN_1	5203	1
G1-1575-1559_GGGACCTGTCGATGCC-1	CS20230722_CLAS_31	31 OPC-Oligo	1	CS20230722_SUBC_326	326 OPC NN	1	CS20230722_SUPT_1179	1179 OPC NN_1	1	CS20230722_CLUS_5269	5269 OPC NN_1	5203	1
G1-1575-1559_GGGACCTGTGGGACAT-1	CS20230722_CLAS_01	01 IT-ET Glut	1	CS20230722_SUBC_025	025 CA2-FC-IG Glut	1	CS20230722_SUPT_0101	0101 CA2-FC-IG Glut_2	1	CS20230722_CLUS_0400	0400 CA2-FC-IG Glut_2	278	1
G1-1575-1559_GGGACTCAGGCTATCT-1	CS20230722_CLAS_01	01 IT-ET Glut	1	CS20230722_SUBC_007	007 L2/3 IT CTX Glut	1	CS20230722_SUPT_0032	0032 L2/3 IT CTX Glut_4	1	CS20230722_CLUS_0118	0118 L2/3 IT CTX Glut_4	235	1
G1-1575-1559_GGGACTCTCGAACCAT-1	CS20230722_CLAS_01	01 IT-ET Glut	1	CS20230722_SUBC_007	007 L2/3 IT CTX Glut	1	CS20230722_SUPT_0029	0029 L2/3 IT CTX Glut_1	1	CS20230722_CLUS_0105	0105 L2/3 IT CTX Glut_1	240	1
G1-1575-1559_GGGACTCTCGCGTGCA-1	CS20230722_CLAS_31	31 OPC-Oligo	1	CS20230722_SUBC_327	327 Oligo NN	1	CS20230722_SUPT_1184	1184 MOL NN_4	1	CS20230722_CLUS_5285	5285 MOL NN_4	5231	1
G1-1575-1559_GGGAGATAGATCCCAT-1	CS20230722_CLAS_01	01 IT-ET Glut	1	CS20230722_SUBC_007	007 L2/3 IT CTX Glut	1	CS20230722_SUPT_0029	0029 L2/3 IT CTX Glut_1	0.9	CS20230722_CLUS_0105	0105 L2/3 IT CTX Glut_1	240	0.9
G1-1575-1559_GGGAGATCAAGTGACG-1	CS20230722_CLAS_02	02 NP-CT-L6b Glut	1	CS20230722_SUBC_030	030 L6 CT CTX Glut	1	CS20230722_SUPT_0118	0118 L6 CT CTX Glut_5	1	CS20230722_CLUS_0455	0455 L6 CT CTX Glut_5	59	1
G1-1575-1559_GGGAGATCAGACCTGC-1	CS20230722_CLAS_01	01 IT-ET Glut	1	CS20230722_SUBC_007	007 L2/3 IT CTX Glut	1	CS20230722_SUPT_0029	0029 L2/3 IT CTX Glut_1	0.82	CS20230722_CLUS_0103	0103 L2/3 IT CTX Glut_1	237	0.82
G1-1575-1559_GGGAGATGTCCGGATC-1	CS20230722_CLAS_01	01 IT-ET Glut	1	CS20230722_SUBC_005	005 L5 IT CTX Glut	1	CS20230722_SUPT_0019	0019 L5 IT CTX Glut_2	0.69	CS20230722_CLUS_0060	0060 L5 IT CTX Glut_2	202	0.69
G1-1575-1559_GGGAGATGTCGTCGGT-1	CS20230722_CLAS_01	01 IT-ET Glut	1	CS20230722_SUBC_022	022 L5 ET CTX Glut	1	CS20230722_SUPT_0094	0094 L5 ET CTX Glut_5	1	CS20230722_CLUS_0378	0378 L5 ET CTX Glut_5	385	1
G1-1575-1559_GGGAGTACACTAACCA-1	CS20230722_CLAS_01	01 IT-ET Glut	1	CS20230722_SUBC_007	007 L2/3 IT CTX Glut	1	CS20230722_SUPT_0032	0032 L2/3 IT CTX Glut_4	1	CS20230722_CLUS_0117	0117 L2/3 IT CTX Glut_4	231	1
G1-1575-1559_GGGAGTAGTAGGTTTC-1	CS20230722_CLAS_31	31 OPC-Oligo	1	CS20230722_SUBC_326	326 OPC NN	1	CS20230722_SUPT_1179	1179 OPC NN_1	1	CS20230722_CLUS_5269	5269 OPC NN_1	5203	1
G1-1575-1559_GGGAGTAGTCTCAAGT-1	CS20230722_CLAS_01	01 IT-ET Glut	1	CS20230722_SUBC_007	007 L2/3 IT CTX Glut	1	CS20230722_SUPT_0029	0029 L2/3 IT CTX Glut_1	0.86	CS20230722_CLUS_0103	0103 L2/3 IT CTX Glut_1	237	0.86
G1-1575-1559_GGGAGTAGTTACCGTA-1	CS20230722_CLAS_01	01 IT-ET Glut	1	CS20230722_SUBC_006	006 L4/5 IT CTX Glut	1	CS20230722_SUPT_0027	0027 L4/5 IT CTX Glut_5	0.97	CS20230722_CLUS_0097	0097 L4/5 IT CTX Glut_5	196	0.97
G1-1575-1559_GGGAGTATCGAAATCC-1	CS20230722_CLAS_31	31 OPC-Oligo	1	CS20230722_SUBC_327	327 Oligo NN	1	CS20230722_SUPT_1184	1184 MOL NN_4	0.98	CS20230722_CLUS_5285	5285 MOL NN_4	5231	0.98
G1-1575-1559_GGGAGTATCGAGATAA-1	CS20230722_CLAS_01	01 IT-ET Glut	1	CS20230722_SUBC_007	007 L2/3 IT CTX Glut	1	CS20230722_SUPT_0029	0029 L2/3 IT CTX Glut_1	1	CS20230722_CLUS_0105	0105 L2/3 IT CTX Glut_1	240	1
G1-1575-1559_GGGATCCCAGCGCGTT-1	CS20230722_CLAS_31	31 OPC-Oligo	1	CS20230722_SUBC_327	327 Oligo NN	1	CS20230722_SUPT_1184	1184 MOL NN_4	0.98	CS20230722_CLUS_5285	5285 MOL NN_4	5231	0.98
G1-1575-1559_GGGATCCGTGCAGGAT-1	CS20230722_CLAS_01	01 IT-ET Glut	1	CS20230722_SUBC_006	006 L4/5 IT CTX Glut	1	CS20230722_SUPT_0023	0023 L4/5 IT CTX Glut_1	0.97	CS20230722_CLUS_0069	0069 L4/5 IT CTX Glut_1	174	0.97
G1-1575-1559_GGGCCATAGTCATTGC-1	CS20230722_CLAS_02	02 NP-CT-L6b Glut	1	CS20230722_SUBC_030	030 L6 CT CTX Glut	1	CS20230722_SUPT_0118	0118 L6 CT CTX Glut_5	1	CS20230722_CLUS_0451	0451 L6 CT CTX Glut_5	12	1
G1-1575-1559_GGGCCATCAGAGCTAG-1	CS20230722_CLAS_06	06 CTX-CGE GABA	1	CS20230722_SUBC_046	046 Vip Gaba	1	CS20230722_SUPT_0183	0183 Vip Gaba_11	0.9	CS20230722_CLUS_0661	0661 Vip Gaba_11	616	0.9
G1-1575-1559_GGGCCATGTACCGTCG-1	CS20230722_CLAS_01	01 IT-ET Glut	1	CS20230722_SUBC_006	006 L4/5 IT CTX Glut	0.59	CS20230722_SUPT_0025	0025 L4/5 IT CTX Glut_3	1	CS20230722_CLUS_0083	0083 L4/5 IT CTX Glut_3	152	1
G1-1575-1559_GGGCCATGTACGAGTG-1	CS20230722_CLAS_01	01 IT-ET Glut	1	CS20230722_SUBC_007	007 L2/3 IT CTX Glut	1	CS20230722_SUPT_0029	0029 L2/3 IT CTX Glut_1	1	CS20230722_CLUS_0105	0105 L2/3 IT CTX Glut_1	240	1
G1-1575-1559_GGGCCATGTAGTGCGA-1	CS20230722_CLAS_01	01 IT-ET Glut	1	CS20230722_SUBC_022	022 L5 ET CTX Glut	1	CS20230722_SUPT_0091	0091 L5 ET CTX Glut_2	1	CS20230722_CLUS_0361	0361 L5 ET CTX Glut_2	389	1
G1-1575-1559_GGGCCATTCGAAGCAG-1	CS20230722_CLAS_06	06 CTX-CGE GABA	1	CS20230722_SUBC_046	046 Vip Gaba	1	CS20230722_SUPT_0183	0183 Vip Gaba_11	1	CS20230722_CLUS_0661	0661 Vip Gaba_11	616	1
G1-1575-1559_GGGCGTTCACTCTAGA-1	CS20230722_CLAS_01	01 IT-ET Glut	1	CS20230722_SUBC_006	006 L4/5 IT CTX Glut	1	CS20230722_SUPT_0025	0025 L4/5 IT CTX Glut_3	1	CS20230722_CLUS_0083	0083 L4/5 IT CTX Glut_3	152	1
G1-1575-1559_GGGCGTTGTGACCGAA-1	CS20230722_CLAS_01	01 IT-ET Glut	1	CS20230722_SUBC_004	004 L6 IT CTX Glut	1	CS20230722_SUPT_0013	0013 L6 IT CTX Glut_1	1	CS20230722_CLUS_0034	0034 L6 IT CTX Glut_1	103	1
G1-1575-1559_GGGCGTTGTTGTTGTG-1	CS20230722_CLAS_07	07 CTX-MGE GABA	1	CS20230722_SUBC_052	052 Pvalb Gaba	1	CS20230722_SUPT_0205	0205 Pvalb Gaba_1	1	CS20230722_CLUS_0734	0734 Pvalb Gaba_1	592	1
G1-1575-1559_GGGCGTTTCCTAGCGG-1	CS20230722_CLAS_31	31 OPC-Oligo	1	CS20230722_SUBC_327	327 Oligo NN	1	CS20230722_SUPT_1184	1184 MOL NN_4	1	CS20230722_CLUS_5285	5285 MOL NN_4	5231	1
G1-1575-1559_GGGCTACAGGAGAGGC-1	CS20230722_CLAS_02	02 NP-CT-L6b Glut	1	CS20230722_SUBC_032	032 L5 NP CTX Glut	1	CS20230722_SUPT_0124	0124 L5 NP CTX Glut_3	1	CS20230722_CLUS_0469	0469 L5 NP CTX Glut_3	81	1
G1-1575-1559_GGGCTACCACGACCTG-1	CS20230722_CLAS_02	02 NP-CT-L6b Glut	0.84	CS20230722_SUBC_030	030 L6 CT CTX Glut	1	CS20230722_SUPT_0115	0115 L6 CT CTX Glut_2	1	CS20230722_CLUS_0441	0441 L6 CT CTX Glut_2	57	1
G1-1575-1559_GGGCTACCATGATAGA-1	CS20230722_CLAS_01	01 IT-ET Glut	1	CS20230722_SUBC_007	007 L2/3 IT CTX Glut	1	CS20230722_SUPT_0029	0029 L2/3 IT CTX Glut_1	1	CS20230722_CLUS_0105	0105 L2/3 IT CTX Glut_1	240	1
G1-1575-1559_GGGCTACGTAGTCACT-1	CS20230722_CLAS_01	01 IT-ET Glut	1	CS20230722_SUBC_006	006 L4/5 IT CTX Glut	1	CS20230722_SUPT_0023	0023 L4/5 IT CTX Glut_1	1	CS20230722_CLUS_0069	0069 L4/5 IT CTX Glut_1	174	1
G1-1575-1559_GGGCTCAGTAGCTTAC-1	CS20230722_CLAS_01	01 IT-ET Glut	1	CS20230722_SUBC_006	006 L4/5 IT CTX Glut	1	CS20230722_SUPT_0026	0026 L4/5 IT CTX Glut_4	1	CS20230722_CLUS_0094	0094 L4/5 IT CTX Glut_4	194	1
G1-1575-1559_GGGTAGAGTGGGTTGA-1	CS20230722_CLAS_01	01 IT-ET Glut	1	CS20230722_SUBC_007	007 L2/3 IT CTX Glut	1	CS20230722_SUPT_0029	0029 L2/3 IT CTX Glut_1	0.98	CS20230722_CLUS_0105	0105 L2/3 IT CTX Glut_1	240	0.98
G1-1575-1559_GGGTAGAGTTCGAACT-1	CS20230722_CLAS_31	31 OPC-Oligo	1	CS20230722_SUBC_327	327 Oligo NN	1	CS20230722_SUPT_1184	1184 MOL NN_4	1	CS20230722_CLUS_5285	5285 MOL NN_4	5231	1
G1-1575-1559_GGGTAGATCGTCTCAC-1	CS20230722_CLAS_01	01 IT-ET Glut	1	CS20230722_SUBC_004	004 L6 IT CTX Glut	1	CS20230722_SUPT_0013	0013 L6 IT CTX Glut_1	0.95	CS20230722_CLUS_0035	0035 L6 IT CTX Glut_1	104	0.95
G1-1575-1559_GGGTATTGTGAATAAC-1	CS20230722_CLAS_07	07 CTX-MGE GABA	1	CS20230722_SUBC_052	052 Pvalb Gaba	1	CS20230722_SUPT_0207	0207 Pvalb Gaba_3	1	CS20230722_CLUS_0741	0741 Pvalb Gaba_3	600	1
G1-1575-1559_GGGTATTTCCCGTTGT-1	CS20230722_CLAS_01	01 IT-ET Glut	0.99	CS20230722_SUBC_005	005 L5 IT CTX Glut	1	CS20230722_SUPT_0019	0019 L5 IT CTX Glut_2	0.9	CS20230722_CLUS_0060	0060 L5 IT CTX Glut_2	202	0.9
G1-1575-1559_GGGTCACGTCCATACA-1	CS20230722_CLAS_01	01 IT-ET Glut	1	CS20230722_SUBC_007	007 L2/3 IT CTX Glut	1	CS20230722_SUPT_0029	0029 L2/3 IT CTX Glut_1	1	CS20230722_CLUS_0105	0105 L2/3 IT CTX Glut_1	240	1
G1-1575-1559_GGGTCACGTTCCGGTG-1	CS20230722_CLAS_31	31 OPC-Oligo	1	CS20230722_SUBC_327	327 Oligo NN	1	CS20230722_SUPT_1184	1184 MOL NN_4	1	CS20230722_CLUS_5285	5285 MOL NN_4	5231	1
G1-1575-1559_GGGTCACTCGTTCTAT-1	CS20230722_CLAS_01	01 IT-ET Glut	1	CS20230722_SUBC_007	007 L2/3 IT CTX Glut	1	CS20230722_SUPT_0029	0029 L2/3 IT CTX Glut_1	1	CS20230722_CLUS_0105	0105 L2/3 IT CTX Glut_1	240	1
G1-1575-1559_GGGTCTGAGACATGCG-1	CS20230722_CLAS_01	01 IT-ET Glut	1	CS20230722_SUBC_007	007 L2/3 IT CTX Glut	1	CS20230722_SUPT_0029	0029 L2/3 IT CTX Glut_1	1	CS20230722_CLUS_0105	0105 L2/3 IT CTX Glut_1	240	1
G1-1575-1559_GGGTCTGAGTCATCGT-1	CS20230722_CLAS_01	01 IT-ET Glut	1	CS20230722_SUBC_004	004 L6 IT CTX Glut	1	CS20230722_SUPT_0017	0017 L6 IT CTX Glut_5	1	CS20230722_CLUS_0053	0053 L6 IT CTX Glut_5	109	1
G1-1575-1559_GGGTCTGCATCCGAAT-1	CS20230722_CLAS_01	01 IT-ET Glut	1	CS20230722_SUBC_005	005 L5 IT CTX Glut	1	CS20230722_SUPT_0022	0022 L5 IT CTX Glut_5	1	CS20230722_CLUS_0065	0065 L5 IT CTX Glut_5	102	1
G1-1575-1559_GGGTCTGGTGGCTGCT-1	CS20230722_CLAS_34	34 Immune	1	CS20230722_SUBC_334	334 Microglia NN	1	CS20230722_SUPT_1194	1194 Microglia NN_1	1	CS20230722_CLUS_5312	5312 Microglia NN_1	5283	1
G1-1575-1559_GGGTCTGGTTGGAGGT-1	CS20230722_CLAS_01	01 IT-ET Glut	1	CS20230722_SUBC_004	004 L6 IT CTX Glut	1	CS20230722_SUPT_0013	0013 L6 IT CTX Glut_1	1	CS20230722_CLUS_0033	0033 L6 IT CTX Glut_1	101	1
G1-1575-1559_GGGTCTGTCAAGTCTG-1	CS20230722_CLAS_34	34 Immune	1	CS20230722_SUBC_334	334 Microglia NN	1	CS20230722_SUPT_1194	1194 Microglia NN_1	1	CS20230722_CLUS_5312	5312 Microglia NN_1	5283	1
G1-1575-1559_GGGTGAACAGCTACCG-1	CS20230722_CLAS_31	31 OPC-Oligo	1	CS20230722_SUBC_327	327 Oligo NN	1	CS20230722_SUPT_1184	1184 MOL NN_4	1	CS20230722_CLUS_5285	5285 MOL NN_4	5231	1
G1-1575-1559_GGGTGTCAGAAGTCAT-1	CS20230722_CLAS_01	01 IT-ET Glut	0.71	CS20230722_SUBC_007	007 L2/3 IT CTX Glut	1	CS20230722_SUPT_0029	0029 L2/3 IT CTX Glut_1	1	CS20230722_CLUS_0105	0105 L2/3 IT CTX Glut_1	240	1
G1-1575-1559_GGGTGTCCACCGTACG-1	CS20230722_CLAS_01	01 IT-ET Glut	1	CS20230722_SUBC_006	006 L4/5 IT CTX Glut	1	CS20230722_SUPT_0026	0026 L4/5 IT CTX Glut_4	0.96	CS20230722_CLUS_0094	0094 L4/5 IT CTX Glut_4	194	0.96
G1-1575-1559_GGGTGTCCATAGATCC-1	CS20230722_CLAS_02	02 NP-CT-L6b Glut	1	CS20230722_SUBC_030	030 L6 CT CTX Glut	1	CS20230722_SUPT_0114	0114 L6 CT CTX Glut_1	1	CS20230722_CLUS_0440	0440 L6 CT CTX Glut_1	58	1
G1-1575-1559_GGGTGTCCATGGGTTT-1	CS20230722_CLAS_30	30 Astro-Epen	1	CS20230722_SUBC_319	319 Astro-TE NN	1	CS20230722_SUPT_1163	1163 Astro-TE NN_3	0.58	CS20230722_CLUS_5225	5225 Astro-TE NN_3	14939	0.58
G1-1575-1559_GGGTTATCATGAGGGT-1	CS20230722_CLAS_31	31 OPC-Oligo	1	CS20230722_SUBC_326	326 OPC NN	1	CS20230722_SUPT_1179	1179 OPC NN_1	1	CS20230722_CLUS_5269	5269 OPC NN_1	5203	1
G1-1575-1559_GGGTTATGTCATGGCC-1	CS20230722_CLAS_31	31 OPC-Oligo	1	CS20230722_SUBC_326	326 OPC NN	1	CS20230722_SUPT_1179	1179 OPC NN_1	1	CS20230722_CLUS_5269	5269 OPC NN_1	5203	1
G1-1575-1559_GGGTTATGTCGTATGT-1	CS20230722_CLAS_01	01 IT-ET Glut	1	CS20230722_SUBC_007	007 L2/3 IT CTX Glut	1	CS20230722_SUPT_0029	0029 L2/3 IT CTX Glut_1	0.98	CS20230722_CLUS_0105	0105 L2/3 IT CTX Glut_1	240	0.98
G1-1575-1559_GGGTTTATCATTCCTA-1	CS20230722_CLAS_34	34 Immune	1	CS20230722_SUBC_334	334 Microglia NN	1	CS20230722_SUPT_1194	1194 Microglia NN_1	1	CS20230722_CLUS_5312	5312 Microglia NN_1	5283	1
G1-1575-1559_GGTAACTAGCGTGTTT-1	CS20230722_CLAS_01	01 IT-ET Glut	1	CS20230722_SUBC_025	025 CA2-FC-IG Glut	1	CS20230722_SUPT_0101	0101 CA2-FC-IG Glut_2	1	CS20230722_CLUS_0400	0400 CA2-FC-IG Glut_2	278	1
G1-1575-1559_GGTAACTGTACCTTCC-1	CS20230722_CLAS_01	01 IT-ET Glut	1	CS20230722_SUBC_007	007 L2/3 IT CTX Glut	1	CS20230722_SUPT_0029	0029 L2/3 IT CTX Glut_1	1	CS20230722_CLUS_0105	0105 L2/3 IT CTX Glut_1	240	1
G1-1575-1559_GGTAACTGTTATCCAG-1	CS20230722_CLAS_01	01 IT-ET Glut	1	CS20230722_SUBC_007	007 L2/3 IT CTX Glut	1	CS20230722_SUPT_0029	0029 L2/3 IT CTX Glut_1	1	CS20230722_CLUS_0103	0103 L2/3 IT CTX Glut_1	237	1
G1-1575-1559_GGTAACTTCATGGCCG-1	CS20230722_CLAS_01	01 IT-ET Glut	1	CS20230722_SUBC_006	006 L4/5 IT CTX Glut	0.96	CS20230722_SUPT_0026	0026 L4/5 IT CTX Glut_4	1	CS20230722_CLUS_0094	0094 L4/5 IT CTX Glut_4	194	1
G1-1575-1559_GGTAATCAGGCCATAG-1	CS20230722_CLAS_01	01 IT-ET Glut	1	CS20230722_SUBC_006	006 L4/5 IT CTX Glut	1	CS20230722_SUPT_0023	0023 L4/5 IT CTX Glut_1	1	CS20230722_CLUS_0066	0066 L4/5 IT CTX Glut_1	164	1
G1-1575-1559_GGTAATCAGGTTGGAC-1	CS20230722_CLAS_01	01 IT-ET Glut	1	CS20230722_SUBC_007	007 L2/3 IT CTX Glut	1	CS20230722_SUPT_0029	0029 L2/3 IT CTX Glut_1	0.76	CS20230722_CLUS_0105	0105 L2/3 IT CTX Glut_1	240	0.76
G1-1575-1559_GGTAATCTCTGCTTAT-1	CS20230722_CLAS_31	31 OPC-Oligo	1	CS20230722_SUBC_327	327 Oligo NN	1	CS20230722_SUPT_1184	1184 MOL NN_4	1	CS20230722_CLUS_5285	5285 MOL NN_4	5231	1
G1-1575-1559_GGTAGAGAGCACCGTC-1	CS20230722_CLAS_01	01 IT-ET Glut	1	CS20230722_SUBC_007	007 L2/3 IT CTX Glut	1	CS20230722_SUPT_0029	0029 L2/3 IT CTX Glut_1	0.62	CS20230722_CLUS_0103	0103 L2/3 IT CTX Glut_1	237	0.62
G1-1575-1559_GGTAGAGGTCGCGTCA-1	CS20230722_CLAS_01	01 IT-ET Glut	1	CS20230722_SUBC_006	006 L4/5 IT CTX Glut	1	CS20230722_SUPT_0027	0027 L4/5 IT CTX Glut_5	0.59	CS20230722_CLUS_0098	0098 L4/5 IT CTX Glut_5	195	0.59
G1-1575-1559_GGTAGAGTCTGGACTA-1	CS20230722_CLAS_01	01 IT-ET Glut	1	CS20230722_SUBC_007	007 L2/3 IT CTX Glut	1	CS20230722_SUPT_0029	0029 L2/3 IT CTX Glut_1	0.87	CS20230722_CLUS_0105	0105 L2/3 IT CTX Glut_1	240	0.87
G1-1575-1559_GGTCACGAGCCAGACA-1	CS20230722_CLAS_01	01 IT-ET Glut	1	CS20230722_SUBC_006	006 L4/5 IT CTX Glut	1	CS20230722_SUPT_0026	0026 L4/5 IT CTX Glut_4	1	CS20230722_CLUS_0091	0091 L4/5 IT CTX Glut_4	181	1
G1-1575-1559_GGTCACGAGCTCCATA-1	CS20230722_CLAS_01	01 IT-ET Glut	1	CS20230722_SUBC_007	007 L2/3 IT CTX Glut	1	CS20230722_SUPT_0029	0029 L2/3 IT CTX Glut_1	1	CS20230722_CLUS_0105	0105 L2/3 IT CTX Glut_1	240	1
G1-1575-1559_GGTCTGGAGTCGCCCA-1	CS20230722_CLAS_01	01 IT-ET Glut	1	CS20230722_SUBC_007	007 L2/3 IT CTX Glut	1	CS20230722_SUPT_0030	0030 L2/3 IT CTX Glut_2	0.52	CS20230722_CLUS_0112	0112 L2/3 IT CTX Glut_2	236	0.52
G1-1575-1559_GGTCTGGAGTGAATAC-1	CS20230722_CLAS_06	06 CTX-CGE GABA	1	CS20230722_SUBC_049	049 Lamp5 Gaba	1	CS20230722_SUPT_0199	0199 Lamp5 Gaba_1	1	CS20230722_CLUS_0713	0713 Lamp5 Gaba_1	720	1
G1-1575-1559_GGTCTGGCACCGAATT-1	CS20230722_CLAS_02	02 NP-CT-L6b Glut	1	CS20230722_SUBC_032	032 L5 NP CTX Glut	1	CS20230722_SUPT_0123	0123 L5 NP CTX Glut_2	0.78	CS20230722_CLUS_0464	0464 L5 NP CTX Glut_2	76	0.78
G1-1575-1559_GGTCTGGGTCTGTGTA-1	CS20230722_CLAS_06	06 CTX-CGE GABA	1	CS20230722_SUBC_047	047 Sncg Gaba	1	CS20230722_SUPT_0192	0192 Sncg Gaba_8	1	CS20230722_CLUS_0685	0685 Sncg Gaba_8	659	1
G1-1575-1559_GGTCTGGTCATTGCCC-1	CS20230722_CLAS_01	01 IT-ET Glut	1	CS20230722_SUBC_022	022 L5 ET CTX Glut	1	CS20230722_SUPT_0094	0094 L5 ET CTX Glut_5	0.91	CS20230722_CLUS_0378	0378 L5 ET CTX Glut_5	385	0.91
G1-1575-1559_GGTGAAGCACAGGATG-1	CS20230722_CLAS_01	01 IT-ET Glut	1	CS20230722_SUBC_007	007 L2/3 IT CTX Glut	1	CS20230722_SUPT_0032	0032 L2/3 IT CTX Glut_4	0.67	CS20230722_CLUS_0120	0120 L2/3 IT CTX Glut_4	238	0.67
G1-1575-1559_GGTGAAGGTACCGCGT-1	CS20230722_CLAS_31	31 OPC-Oligo	1	CS20230722_SUBC_327	327 Oligo NN	1	CS20230722_SUPT_1184	1184 MOL NN_4	0.57	CS20230722_CLUS_5285	5285 MOL NN_4	5231	0.57
G1-1575-1559_GGTGAAGTCGAACCTA-1	CS20230722_CLAS_01	01 IT-ET Glut	1	CS20230722_SUBC_007	007 L2/3 IT CTX Glut	1	CS20230722_SUPT_0029	0029 L2/3 IT CTX Glut_1	0.99	CS20230722_CLUS_0105	0105 L2/3 IT CTX Glut_1	240	0.99
G1-1575-1559_GGTGAAGTCTCTGCCA-1	CS20230722_CLAS_01	01 IT-ET Glut	1	CS20230722_SUBC_007	007 L2/3 IT CTX Glut	1	CS20230722_SUPT_0030	0030 L2/3 IT CTX Glut_2	1	CS20230722_CLUS_0112	0112 L2/3 IT CTX Glut_2	236	1
G1-1575-1559_GGTGATTAGTCCTGTA-1	CS20230722_CLAS_01	01 IT-ET Glut	1	CS20230722_SUBC_006	006 L4/5 IT CTX Glut	1	CS20230722_SUPT_0023	0023 L4/5 IT CTX Glut_1	0.51	CS20230722_CLUS_0069	0069 L4/5 IT CTX Glut_1	174	0.51
G1-1575-1559_GGTGATTTCACGACTA-1	CS20230722_CLAS_01	01 IT-ET Glut	1	CS20230722_SUBC_007	007 L2/3 IT CTX Glut	1	CS20230722_SUPT_0029	0029 L2/3 IT CTX Glut_1	0.97	CS20230722_CLUS_0105	0105 L2/3 IT CTX Glut_1	240	0.97
G1-1575-1559_GGTGTCGAGATCCTAC-1	CS20230722_CLAS_06	06 CTX-CGE GABA	0.98	CS20230722_SUBC_046	046 Vip Gaba	1	CS20230722_SUPT_0177	0177 Vip Gaba_5	0.68	CS20230722_CLUS_0641	0641 Vip Gaba_5	630	0.68
G1-1575-1559_GGTGTCGAGTTCACTG-1	CS20230722_CLAS_01	01 IT-ET Glut	1	CS20230722_SUBC_007	007 L2/3 IT CTX Glut	1	CS20230722_SUPT_0032	0032 L2/3 IT CTX Glut_4	0.73	CS20230722_CLUS_0118	0118 L2/3 IT CTX Glut_4	235	0.73
G1-1575-1559_GGTGTCGCACAGACGA-1	CS20230722_CLAS_01	01 IT-ET Glut	1	CS20230722_SUBC_006	006 L4/5 IT CTX Glut	1	CS20230722_SUPT_0026	0026 L4/5 IT CTX Glut_4	1	CS20230722_CLUS_0094	0094 L4/5 IT CTX Glut_4	194	1
G1-1575-1559_GGTGTCGCACCAGTTA-1	CS20230722_CLAS_01	01 IT-ET Glut	1	CS20230722_SUBC_007	007 L2/3 IT CTX Glut	1	CS20230722_SUPT_0030	0030 L2/3 IT CTX Glut_2	1	CS20230722_CLUS_0112	0112 L2/3 IT CTX Glut_2	236	1
G1-1575-1559_GGTGTCGCATGAAAGT-1	CS20230722_CLAS_01	01 IT-ET Glut	1	CS20230722_SUBC_022	022 L5 ET CTX Glut	1	CS20230722_SUPT_0091	0091 L5 ET CTX Glut_2	1	CS20230722_CLUS_0361	0361 L5 ET CTX Glut_2	389	1
G1-1575-1559_GGTGTCGGTATGCAAA-1	CS20230722_CLAS_06	06 CTX-CGE GABA	1	CS20230722_SUBC_046	046 Vip Gaba	1	CS20230722_SUPT_0177	0177 Vip Gaba_5	1	CS20230722_CLUS_0641	0641 Vip Gaba_5	630	1
G1-1575-1559_GGTGTCGGTATGTCAC-1	CS20230722_CLAS_01	01 IT-ET Glut	1	CS20230722_SUBC_022	022 L5 ET CTX Glut	1	CS20230722_SUPT_0091	0091 L5 ET CTX Glut_2	1	CS20230722_CLUS_0361	0361 L5 ET CTX Glut_2	389	1
G1-1575-1559_GGTGTCGGTGTTCCTC-1	CS20230722_CLAS_01	01 IT-ET Glut	1	CS20230722_SUBC_004	004 L6 IT CTX Glut	1	CS20230722_SUPT_0013	0013 L6 IT CTX Glut_1	1	CS20230722_CLUS_0034	0034 L6 IT CTX Glut_1	103	1
G1-1575-1559_GGTGTCGTCATGGAGG-1	CS20230722_CLAS_34	34 Immune	1	CS20230722_SUBC_334	334 Microglia NN	1	CS20230722_SUPT_1194	1194 Microglia NN_1	1	CS20230722_CLUS_5312	5312 Microglia NN_1	5283	1
G1-1575-1559_GGTGTTACACAAGCTT-1	CS20230722_CLAS_31	31 OPC-Oligo	1	CS20230722_SUBC_327	327 Oligo NN	1	CS20230722_SUPT_1184	1184 MOL NN_4	1	CS20230722_CLUS_5285	5285 MOL NN_4	5231	1
G1-1575-1559_GGTGTTATCGATTTCT-1	CS20230722_CLAS_31	31 OPC-Oligo	0.81	CS20230722_SUBC_326	326 OPC NN	0.97	CS20230722_SUPT_1179	1179 OPC NN_1	0.79	CS20230722_CLUS_5266	5266 OPC NN_1	5205	0.79
G1-1575-1559_GGTTAACAGTTACGAA-1	CS20230722_CLAS_31	31 OPC-Oligo	1	CS20230722_SUBC_326	326 OPC NN	1	CS20230722_SUPT_1179	1179 OPC NN_1	1	CS20230722_CLUS_5269	5269 OPC NN_1	5203	1
G1-1575-1559_GGTTAACGTCCGTACG-1	CS20230722_CLAS_01	01 IT-ET Glut	1	CS20230722_SUBC_006	006 L4/5 IT CTX Glut	1	CS20230722_SUPT_0025	0025 L4/5 IT CTX Glut_3	1	CS20230722_CLUS_0083	0083 L4/5 IT CTX Glut_3	152	1
G1-1575-1559_GGTTCTCAGTATTGCC-1	CS20230722_CLAS_01	01 IT-ET Glut	1	CS20230722_SUBC_006	006 L4/5 IT CTX Glut	1	CS20230722_SUPT_0026	0026 L4/5 IT CTX Glut_4	1	CS20230722_CLUS_0094	0094 L4/5 IT CTX Glut_4	194	1
G1-1575-1559_GGTTCTCCATAACAGA-1	CS20230722_CLAS_01	01 IT-ET Glut	1	CS20230722_SUBC_006	006 L4/5 IT CTX Glut	1	CS20230722_SUPT_0026	0026 L4/5 IT CTX Glut_4	1	CS20230722_CLUS_0091	0091 L4/5 IT CTX Glut_4	181	1
G1-1575-1559_GGTTCTCCATCAGTGT-1	CS20230722_CLAS_05	05 OB-IMN GABA	1	CS20230722_SUBC_041	041 OB-in Frmd7 Gaba	1	CS20230722_SUPT_0151	0151 OB-in Frmd7 Gaba_2	1	CS20230722_CLUS_0542	0542 OB-in Frmd7 Gaba_2	1327	1
G1-1575-1559_GGTTCTCCATTGAGCT-1	CS20230722_CLAS_01	01 IT-ET Glut	1	CS20230722_SUBC_007	007 L2/3 IT CTX Glut	1	CS20230722_SUPT_0029	0029 L2/3 IT CTX Glut_1	0.8	CS20230722_CLUS_0106	0106 L2/3 IT CTX Glut_1	241	0.8
G1-1575-1559_GGTTCTCGTTATGTCG-1	CS20230722_CLAS_01	01 IT-ET Glut	1	CS20230722_SUBC_006	006 L4/5 IT CTX Glut	1	CS20230722_SUPT_0026	0026 L4/5 IT CTX Glut_4	1	CS20230722_CLUS_0094	0094 L4/5 IT CTX Glut_4	194	1
G1-1575-1559_GGTTGTAGTTGCCATA-1	CS20230722_CLAS_06	06 CTX-CGE GABA	1	CS20230722_SUBC_049	049 Lamp5 Gaba	1	CS20230722_SUPT_0199	0199 Lamp5 Gaba_1	1	CS20230722_CLUS_0708	0708 Lamp5 Gaba_1	703	1
G1-1575-1559_GGTTGTATCATTACTC-1	CS20230722_CLAS_01	01 IT-ET Glut	0.84	CS20230722_SUBC_007	007 L2/3 IT CTX Glut	1	CS20230722_SUPT_0029	0029 L2/3 IT CTX Glut_1	0.92	CS20230722_CLUS_0105	0105 L2/3 IT CTX Glut_1	240	0.92
G1-1575-1559_GTAACACAGTCTGGTT-1	CS20230722_CLAS_31	31 OPC-Oligo	1	CS20230722_SUBC_327	327 Oligo NN	1	CS20230722_SUPT_1184	1184 MOL NN_4	1	CS20230722_CLUS_5285	5285 MOL NN_4	5231	1
G1-1575-1559_GTAACACCAACCGTAT-1	CS20230722_CLAS_01	01 IT-ET Glut	1	CS20230722_SUBC_007	007 L2/3 IT CTX Glut	1	CS20230722_SUPT_0032	0032 L2/3 IT CTX Glut_4	0.91	CS20230722_CLUS_0120	0120 L2/3 IT CTX Glut_4	238	0.91
G1-1575-1559_GTAACACCAAGTTCGT-1	CS20230722_CLAS_01	01 IT-ET Glut	1	CS20230722_SUBC_006	006 L4/5 IT CTX Glut	1	CS20230722_SUPT_0026	0026 L4/5 IT CTX Glut_4	1	CS20230722_CLUS_0094	0094 L4/5 IT CTX Glut_4	194	1
G1-1575-1559_GTAACACCAGGTTCGC-1	CS20230722_CLAS_31	31 OPC-Oligo	1	CS20230722_SUBC_327	327 Oligo NN	1	CS20230722_SUPT_1184	1184 MOL NN_4	1	CS20230722_CLUS_5285	5285 MOL NN_4	5231	1
G1-1575-1559_GTAACACGTCCGCAGT-1	CS20230722_CLAS_31	31 OPC-Oligo	1	CS20230722_SUBC_327	327 Oligo NN	1	CS20230722_SUPT_1184	1184 MOL NN_4	1	CS20230722_CLUS_5285	5285 MOL NN_4	5231	1
G1-1575-1559_GTAACACTCACCACAA-1	CS20230722_CLAS_02	02 NP-CT-L6b Glut	1	CS20230722_SUBC_030	030 L6 CT CTX Glut	1	CS20230722_SUPT_0115	0115 L6 CT CTX Glut_2	1	CS20230722_CLUS_0441	0441 L6 CT CTX Glut_2	57	1
G1-1575-1559_GTAACCAGTCCTCATC-1	CS20230722_CLAS_30	30 Astro-Epen	1	CS20230722_SUBC_319	319 Astro-TE NN	1	CS20230722_SUPT_1163	1163 Astro-TE NN_3	0.38	CS20230722_CLUS_5225	5225 Astro-TE NN_3	14939	0.38
G1-1575-1559_GTAACCATCCCGAGAC-1	CS20230722_CLAS_06	06 CTX-CGE GABA	1	CS20230722_SUBC_047	047 Sncg Gaba	1	CS20230722_SUPT_0187	0187 Sncg Gaba_3	1	CS20230722_CLUS_0672	0672 Sncg Gaba_3	622	1
G1-1575-1559_GTAAGTCAGCAGGGAG-1	CS20230722_CLAS_31	31 OPC-Oligo	1	CS20230722_SUBC_326	326 OPC NN	1	CS20230722_SUPT_1179	1179 OPC NN_1	1	CS20230722_CLUS_5269	5269 OPC NN_1	5203	1
G1-1575-1559_GTAAGTCGTATAGGGC-1	CS20230722_CLAS_01	01 IT-ET Glut	1	CS20230722_SUBC_007	007 L2/3 IT CTX Glut	1	CS20230722_SUPT_0032	0032 L2/3 IT CTX Glut_4	1	CS20230722_CLUS_0120	0120 L2/3 IT CTX Glut_4	238	1
G1-1575-1559_GTAAGTCGTATGAGAT-1	CS20230722_CLAS_01	01 IT-ET Glut	1	CS20230722_SUBC_006	006 L4/5 IT CTX Glut	1	CS20230722_SUPT_0026	0026 L4/5 IT CTX Glut_4	1	CS20230722_CLUS_0094	0094 L4/5 IT CTX Glut_4	194	1
G1-1575-1559_GTAAGTCGTTGGAGAC-1	CS20230722_CLAS_01	01 IT-ET Glut	1	CS20230722_SUBC_007	007 L2/3 IT CTX Glut	0.97	CS20230722_SUPT_0030	0030 L2/3 IT CTX Glut_2	0.95	CS20230722_CLUS_0112	0112 L2/3 IT CTX Glut_2	236	0.95
G1-1575-1559_GTAAGTCTCGTGAGAG-1	CS20230722_CLAS_01	01 IT-ET Glut	1	CS20230722_SUBC_025	025 CA2-FC-IG Glut	1	CS20230722_SUPT_0101	0101 CA2-FC-IG Glut_2	0.64	CS20230722_CLUS_0401	0401 CA2-FC-IG Glut_2	297	0.64
G1-1575-1559_GTAATCGAGGCTCAAG-1	CS20230722_CLAS_01	01 IT-ET Glut	1	CS20230722_SUBC_007	007 L2/3 IT CTX Glut	1	CS20230722_SUPT_0030	0030 L2/3 IT CTX Glut_2	0.99	CS20230722_CLUS_0109	0109 L2/3 IT CTX Glut_2	232	0.99
G1-1575-1559_GTAATCGCAATGTGGG-1	CS20230722_CLAS_01	01 IT-ET Glut	1	CS20230722_SUBC_007	007 L2/3 IT CTX Glut	1	CS20230722_SUPT_0032	0032 L2/3 IT CTX Glut_4	1	CS20230722_CLUS_0120	0120 L2/3 IT CTX Glut_4	238	1
G1-1575-1559_GTAATCGGTCGTTGGC-1	CS20230722_CLAS_31	31 OPC-Oligo	1	CS20230722_SUBC_326	326 OPC NN	1	CS20230722_SUPT_1179	1179 OPC NN_1	1	CS20230722_CLUS_5269	5269 OPC NN_1	5203	1
G1-1575-1559_GTAATCGTCAGGACAG-1	CS20230722_CLAS_01	01 IT-ET Glut	1	CS20230722_SUBC_004	004 L6 IT CTX Glut	1	CS20230722_SUPT_0013	0013 L6 IT CTX Glut_1	0.81	CS20230722_CLUS_0035	0035 L6 IT CTX Glut_1	104	0.81
G1-1575-1559_GTAATGCCAGCAGTGA-1	CS20230722_CLAS_02	02 NP-CT-L6b Glut	1	CS20230722_SUBC_032	032 L5 NP CTX Glut	1	CS20230722_SUPT_0123	0123 L5 NP CTX Glut_2	0.55	CS20230722_CLUS_0465	0465 L5 NP CTX Glut_2	77	0.55
G1-1575-1559_GTAATGCCATATAGCC-1	CS20230722_CLAS_01	01 IT-ET Glut	1	CS20230722_SUBC_007	007 L2/3 IT CTX Glut	1	CS20230722_SUPT_0029	0029 L2/3 IT CTX Glut_1	0.61	CS20230722_CLUS_0105	0105 L2/3 IT CTX Glut_1	240	0.61
G1-1575-1559_GTAATGCGTAAGAACT-1	CS20230722_CLAS_31	31 OPC-Oligo	1	CS20230722_SUBC_327	327 Oligo NN	1	CS20230722_SUPT_1184	1184 MOL NN_4	1	CS20230722_CLUS_5285	5285 MOL NN_4	5231	1
G1-1575-1559_GTACAACAGGAACGCT-1	CS20230722_CLAS_01	01 IT-ET Glut	1	CS20230722_SUBC_006	006 L4/5 IT CTX Glut	1	CS20230722_SUPT_0025	0025 L4/5 IT CTX Glut_3	1	CS20230722_CLUS_0083	0083 L4/5 IT CTX Glut_3	152	1
G1-1575-1559_GTACAACGTCCAGCAC-1	CS20230722_CLAS_01	01 IT-ET Glut	1	CS20230722_SUBC_022	022 L5 ET CTX Glut	1	CS20230722_SUPT_0094	0094 L5 ET CTX Glut_5	1	CS20230722_CLUS_0378	0378 L5 ET CTX Glut_5	385	1
G1-1575-1559_GTACAACTCCGGTAAT-1	CS20230722_CLAS_06	06 CTX-CGE GABA	1	CS20230722_SUBC_049	049 Lamp5 Gaba	1	CS20230722_SUPT_0200	0200 Lamp5 Gaba_2	0.69	CS20230722_CLUS_0716	0716 Lamp5 Gaba_2	708	0.69
G1-1575-1559_GTACAGTAGAAGCTCG-1	CS20230722_CLAS_01	01 IT-ET Glut	1	CS20230722_SUBC_006	006 L4/5 IT CTX Glut	1	CS20230722_SUPT_0026	0026 L4/5 IT CTX Glut_4	0.65	CS20230722_CLUS_0090	0090 L4/5 IT CTX Glut_4	154	0.65
G1-1575-1559_GTACAGTAGACATCCT-1	CS20230722_CLAS_02	02 NP-CT-L6b Glut	1	CS20230722_SUBC_030	030 L6 CT CTX Glut	1	CS20230722_SUPT_0118	0118 L6 CT CTX Glut_5	1	CS20230722_CLUS_0451	0451 L6 CT CTX Glut_5	12	1
G1-1575-1559_GTACAGTCATGGTACT-1	CS20230722_CLAS_01	01 IT-ET Glut	1	CS20230722_SUBC_007	007 L2/3 IT CTX Glut	1	CS20230722_SUPT_0029	0029 L2/3 IT CTX Glut_1	1	CS20230722_CLUS_0105	0105 L2/3 IT CTX Glut_1	240	1
G1-1575-1559_GTACAGTGTACGAGCA-1	CS20230722_CLAS_02	02 NP-CT-L6b Glut	1	CS20230722_SUBC_030	030 L6 CT CTX Glut	1	CS20230722_SUPT_0114	0114 L6 CT CTX Glut_1	0.85	CS20230722_CLUS_0436	0436 L6 CT CTX Glut_1	64	0.85
G1-1575-1559_GTACAGTGTTAAAGTG-1	CS20230722_CLAS_31	31 OPC-Oligo	1	CS20230722_SUBC_327	327 Oligo NN	1	CS20230722_SUPT_1184	1184 MOL NN_4	1	CS20230722_CLUS_5285	5285 MOL NN_4	5231	1
G1-1575-1559_GTACAGTTCGTCCATC-1	CS20230722_CLAS_01	01 IT-ET Glut	1	CS20230722_SUBC_006	006 L4/5 IT CTX Glut	1	CS20230722_SUPT_0025	0025 L4/5 IT CTX Glut_3	1	CS20230722_CLUS_0083	0083 L4/5 IT CTX Glut_3	152	1
G1-1575-1559_GTAGAAAAGAGCTGCA-1	CS20230722_CLAS_02	02 NP-CT-L6b Glut	1	CS20230722_SUBC_030	030 L6 CT CTX Glut	1	CS20230722_SUPT_0114	0114 L6 CT CTX Glut_1	1	CS20230722_CLUS_0440	0440 L6 CT CTX Glut_1	58	1
G1-1575-1559_GTAGAAAAGCGAGTAC-1	CS20230722_CLAS_02	02 NP-CT-L6b Glut	1	CS20230722_SUBC_030	030 L6 CT CTX Glut	1	CS20230722_SUPT_0118	0118 L6 CT CTX Glut_5	1	CS20230722_CLUS_0455	0455 L6 CT CTX Glut_5	59	1
G1-1575-1559_GTAGAAAAGTACCCTA-1	CS20230722_CLAS_01	01 IT-ET Glut	1	CS20230722_SUBC_006	006 L4/5 IT CTX Glut	1	CS20230722_SUPT_0023	0023 L4/5 IT CTX Glut_1	1	CS20230722_CLUS_0069	0069 L4/5 IT CTX Glut_1	174	1
G1-1575-1559_GTAGAAACACCAGCCA-1	CS20230722_CLAS_02	02 NP-CT-L6b Glut	1	CS20230722_SUBC_030	030 L6 CT CTX Glut	1	CS20230722_SUPT_0118	0118 L6 CT CTX Glut_5	0.98	CS20230722_CLUS_0455	0455 L6 CT CTX Glut_5	59	0.98
G1-1575-1559_GTAGAAACATCTAGAC-1	CS20230722_CLAS_01	01 IT-ET Glut	1	CS20230722_SUBC_007	007 L2/3 IT CTX Glut	1	CS20230722_SUPT_0029	0029 L2/3 IT CTX Glut_1	1	CS20230722_CLUS_0105	0105 L2/3 IT CTX Glut_1	240	1
G1-1575-1559_GTAGAAAGTACCGTCG-1	CS20230722_CLAS_01	01 IT-ET Glut	0.87	CS20230722_SUBC_007	007 L2/3 IT CTX Glut	1	CS20230722_SUPT_0032	0032 L2/3 IT CTX Glut_4	1	CS20230722_CLUS_0120	0120 L2/3 IT CTX Glut_4	238	1
G1-1575-1559_GTAGAAAGTCAAGCCC-1	CS20230722_CLAS_01	01 IT-ET Glut	1	CS20230722_SUBC_007	007 L2/3 IT CTX Glut	1	CS20230722_SUPT_0029	0029 L2/3 IT CTX Glut_1	1	CS20230722_CLUS_0105	0105 L2/3 IT CTX Glut_1	240	1
G1-1575-1559_GTAGAAAGTTGACTGT-1	CS20230722_CLAS_05	05 OB-IMN GABA	1	CS20230722_SUBC_042	042 OB-out Frmd7 Gaba	1	CS20230722_SUPT_0158	0158 OB-out Frmd7 Gaba_1	1	CS20230722_CLUS_0569	0569 OB-out Frmd7 Gaba_1	1384	1
G1-1575-1559_GTAGAGGAGCGCCTAC-1	CS20230722_CLAS_01	01 IT-ET Glut	1	CS20230722_SUBC_022	022 L5 ET CTX Glut	1	CS20230722_SUPT_0091	0091 L5 ET CTX Glut_2	0.98	CS20230722_CLUS_0360	0360 L5 ET CTX Glut_2	384	0.98
G1-1575-1559_GTAGAGGAGGGACACT-1	CS20230722_CLAS_07	07 CTX-MGE GABA	1	CS20230722_SUBC_052	052 Pvalb Gaba	1	CS20230722_SUPT_0207	0207 Pvalb Gaba_3	1	CS20230722_CLUS_0741	0741 Pvalb Gaba_3	600	1
G1-1575-1559_GTAGAGGCACGGCACT-1	CS20230722_CLAS_01	01 IT-ET Glut	1	CS20230722_SUBC_004	004 L6 IT CTX Glut	1	CS20230722_SUPT_0013	0013 L6 IT CTX Glut_1	1	CS20230722_CLUS_0037	0037 L6 IT CTX Glut_1	138	1
G1-1575-1559_GTAGAGGGTAGGCAGT-1	CS20230722_CLAS_01	01 IT-ET Glut	1	CS20230722_SUBC_007	007 L2/3 IT CTX Glut	1	CS20230722_SUPT_0029	0029 L2/3 IT CTX Glut_1	1	CS20230722_CLUS_0105	0105 L2/3 IT CTX Glut_1	240	1
G1-1575-1559_GTAGAGGTCCGTATAG-1	CS20230722_CLAS_07	07 CTX-MGE GABA	1	CS20230722_SUBC_052	052 Pvalb Gaba	1	CS20230722_SUPT_0207	0207 Pvalb Gaba_3	0.78	CS20230722_CLUS_0741	0741 Pvalb Gaba_3	600	0.78
G1-1575-1559_GTAGATCAGGTCGTGA-1	CS20230722_CLAS_01	01 IT-ET Glut	1	CS20230722_SUBC_005	005 L5 IT CTX Glut	1	CS20230722_SUPT_0022	0022 L5 IT CTX Glut_5	1	CS20230722_CLUS_0065	0065 L5 IT CTX Glut_5	102	1
G1-1575-1559_GTAGATCTCCGATAAC-1	CS20230722_CLAS_07	07 CTX-MGE GABA	1	CS20230722_SUBC_053	053 Sst Gaba	1	CS20230722_SUPT_0217	0217 Sst Gaba_4	0.91	CS20230722_CLUS_0776	0776 Sst Gaba_4	491	0.91
G1-1575-1559_GTAGATCTCTGTTGGA-1	CS20230722_CLAS_31	31 OPC-Oligo	1	CS20230722_SUBC_327	327 Oligo NN	1	CS20230722_SUPT_1184	1184 MOL NN_4	1	CS20230722_CLUS_5285	5285 MOL NN_4	5231	1
G1-1575-1559_GTAGCTACAAATGCTC-1	CS20230722_CLAS_01	01 IT-ET Glut	1	CS20230722_SUBC_006	006 L4/5 IT CTX Glut	1	CS20230722_SUPT_0025	0025 L4/5 IT CTX Glut_3	1	CS20230722_CLUS_0083	0083 L4/5 IT CTX Glut_3	152	1
G1-1575-1559_GTAGCTATCGACGCGT-1	CS20230722_CLAS_02	02 NP-CT-L6b Glut	1	CS20230722_SUBC_030	030 L6 CT CTX Glut	0.94	CS20230722_SUPT_0118	0118 L6 CT CTX Glut_5	1	CS20230722_CLUS_0451	0451 L6 CT CTX Glut_5	12	1
G1-1575-1559_GTAGCTATCGTTGCCT-1	CS20230722_CLAS_01	01 IT-ET Glut	1	CS20230722_SUBC_007	007 L2/3 IT CTX Glut	1	CS20230722_SUPT_0029	0029 L2/3 IT CTX Glut_1	1	CS20230722_CLUS_0105	0105 L2/3 IT CTX Glut_1	240	1
G1-1575-1559_GTAGGAGTCGATACAC-1	CS20230722_CLAS_01	01 IT-ET Glut	1	CS20230722_SUBC_007	007 L2/3 IT CTX Glut	1	CS20230722_SUPT_0029	0029 L2/3 IT CTX Glut_1	1	CS20230722_CLUS_0105	0105 L2/3 IT CTX Glut_1	240	1
G1-1575-1559_GTAGGTTAGACCGCCT-1	CS20230722_CLAS_02	02 NP-CT-L6b Glut	1	CS20230722_SUBC_030	030 L6 CT CTX Glut	1	CS20230722_SUPT_0115	0115 L6 CT CTX Glut_2	1	CS20230722_CLUS_0441	0441 L6 CT CTX Glut_2	57	1
G1-1575-1559_GTAGGTTGTACCAATC-1	CS20230722_CLAS_01	01 IT-ET Glut	1	CS20230722_SUBC_006	006 L4/5 IT CTX Glut	0.77	CS20230722_SUPT_0025	0025 L4/5 IT CTX Glut_3	1	CS20230722_CLUS_0083	0083 L4/5 IT CTX Glut_3	152	1
G1-1575-1559_GTAGGTTGTATTGCCA-1	CS20230722_CLAS_07	07 CTX-MGE GABA	1	CS20230722_SUBC_053	053 Sst Gaba	1	CS20230722_SUPT_0223	0223 Sst Gaba_10	1	CS20230722_CLUS_0803	0803 Sst Gaba_10	521	1
G1-1575-1559_GTAGTACAGTAATCCC-1	CS20230722_CLAS_01	01 IT-ET Glut	1	CS20230722_SUBC_006	006 L4/5 IT CTX Glut	1	CS20230722_SUPT_0024	0024 L4/5 IT CTX Glut_2	0.67	CS20230722_CLUS_0077	0077 L4/5 IT CTX Glut_2	180	0.67
G1-1575-1559_GTAGTACTCGAGAACG-1	CS20230722_CLAS_02	02 NP-CT-L6b Glut	1	CS20230722_SUBC_030	030 L6 CT CTX Glut	1	CS20230722_SUPT_0116	0116 L6 CT CTX Glut_3	0.88	CS20230722_CLUS_0448	0448 L6 CT CTX Glut_3	62	0.88
G1-1575-1559_GTATTGGAGAGTGTTA-1	CS20230722_CLAS_31	31 OPC-Oligo	1	CS20230722_SUBC_327	327 Oligo NN	1	CS20230722_SUPT_1184	1184 MOL NN_4	1	CS20230722_CLUS_5285	5285 MOL NN_4	5231	1
G1-1575-1559_GTATTGGAGTAAGGGA-1	CS20230722_CLAS_31	31 OPC-Oligo	1	CS20230722_SUBC_327	327 Oligo NN	1	CS20230722_SUPT_1182	1182 NFOL NN_2	1	CS20230722_CLUS_5281	5281 NFOL NN_2	5222	1
G1-1575-1559_GTATTGGCACTGTGAT-1	CS20230722_CLAS_31	31 OPC-Oligo	1	CS20230722_SUBC_327	327 Oligo NN	1	CS20230722_SUPT_1184	1184 MOL NN_4	1	CS20230722_CLUS_5285	5285 MOL NN_4	5231	1
G1-1575-1559_GTATTGGGTGGTTTGT-1	CS20230722_CLAS_01	01 IT-ET Glut	1	CS20230722_SUBC_006	006 L4/5 IT CTX Glut	1	CS20230722_SUPT_0025	0025 L4/5 IT CTX Glut_3	1	CS20230722_CLUS_0083	0083 L4/5 IT CTX Glut_3	152	1
G1-1575-1559_GTATTTCAGGTAAGGA-1	CS20230722_CLAS_31	31 OPC-Oligo	1	CS20230722_SUBC_326	326 OPC NN	1	CS20230722_SUPT_1179	1179 OPC NN_1	1	CS20230722_CLUS_5269	5269 OPC NN_1	5203	1
G1-1575-1559_GTATTTCCACGTACAT-1	CS20230722_CLAS_01	01 IT-ET Glut	1	CS20230722_SUBC_006	006 L4/5 IT CTX Glut	1	CS20230722_SUPT_0026	0026 L4/5 IT CTX Glut_4	1	CS20230722_CLUS_0094	0094 L4/5 IT CTX Glut_4	194	1
G1-1575-1559_GTATTTCGTATACGGG-1	CS20230722_CLAS_01	01 IT-ET Glut	1	CS20230722_SUBC_006	006 L4/5 IT CTX Glut	1	CS20230722_SUPT_0026	0026 L4/5 IT CTX Glut_4	1	CS20230722_CLUS_0091	0091 L4/5 IT CTX Glut_4	181	1
G1-1575-1559_GTATTTCGTTGTACGT-1	CS20230722_CLAS_01	01 IT-ET Glut	1	CS20230722_SUBC_004	004 L6 IT CTX Glut	1	CS20230722_SUPT_0013	0013 L6 IT CTX Glut_1	1	CS20230722_CLUS_0034	0034 L6 IT CTX Glut_1	103	1
G1-1575-1559_GTCAAACAGCACAAAT-1	CS20230722_CLAS_01	01 IT-ET Glut	1	CS20230722_SUBC_006	006 L4/5 IT CTX Glut	1	CS20230722_SUPT_0026	0026 L4/5 IT CTX Glut_4	0.9	CS20230722_CLUS_0091	0091 L4/5 IT CTX Glut_4	181	0.9
G1-1575-1559_GTCAAACAGGTCCGAA-1	CS20230722_CLAS_01	01 IT-ET Glut	1	CS20230722_SUBC_006	006 L4/5 IT CTX Glut	1	CS20230722_SUPT_0027	0027 L4/5 IT CTX Glut_5	1	CS20230722_CLUS_0098	0098 L4/5 IT CTX Glut_5	195	1
G1-1575-1559_GTCAAACGTATCAGCT-1	CS20230722_CLAS_01	01 IT-ET Glut	1	CS20230722_SUBC_004	004 L6 IT CTX Glut	1	CS20230722_SUPT_0013	0013 L6 IT CTX Glut_1	1	CS20230722_CLUS_0035	0035 L6 IT CTX Glut_1	104	1
G1-1575-1559_GTCAAACTCGTCGACG-1	CS20230722_CLAS_01	01 IT-ET Glut	1	CS20230722_SUBC_022	022 L5 ET CTX Glut	1	CS20230722_SUPT_0091	0091 L5 ET CTX Glut_2	0.88	CS20230722_CLUS_0362	0362 L5 ET CTX Glut_2	390	0.88
G1-1575-1559_GTCAAGTAGGGTGAGG-1	CS20230722_CLAS_31	31 OPC-Oligo	1	CS20230722_SUBC_327	327 Oligo NN	1	CS20230722_SUPT_1181	1181 COP NN_1	1	CS20230722_CLUS_5273	5273 COP NN_1	5212	1
G1-1575-1559_GTCAAGTAGTACAGAT-1	CS20230722_CLAS_06	06 CTX-CGE GABA	1	CS20230722_SUBC_049	049 Lamp5 Gaba	1	CS20230722_SUPT_0199	0199 Lamp5 Gaba_1	0.39	CS20230722_CLUS_0708	0708 Lamp5 Gaba_1	703	0.39
G1-1575-1559_GTCAAGTAGTTAACAG-1	CS20230722_CLAS_01	01 IT-ET Glut	1	CS20230722_SUBC_004	004 L6 IT CTX Glut	1	CS20230722_SUPT_0013	0013 L6 IT CTX Glut_1	1	CS20230722_CLUS_0034	0034 L6 IT CTX Glut_1	103	1
G1-1575-1559_GTCAAGTGTACAGAGC-1	CS20230722_CLAS_01	01 IT-ET Glut	0.88	CS20230722_SUBC_006	006 L4/5 IT CTX Glut	1	CS20230722_SUPT_0025	0025 L4/5 IT CTX Glut_3	1	CS20230722_CLUS_0083	0083 L4/5 IT CTX Glut_3	152	1
G1-1575-1559_GTCAAGTGTGACTATC-1	CS20230722_CLAS_01	01 IT-ET Glut	1	CS20230722_SUBC_007	007 L2/3 IT CTX Glut	1	CS20230722_SUPT_0032	0032 L2/3 IT CTX Glut_4	1	CS20230722_CLUS_0118	0118 L2/3 IT CTX Glut_4	235	1
G1-1575-1559_GTCACGGCAGACGATG-1	CS20230722_CLAS_01	01 IT-ET Glut	1	CS20230722_SUBC_007	007 L2/3 IT CTX Glut	1	CS20230722_SUPT_0030	0030 L2/3 IT CTX Glut_2	1	CS20230722_CLUS_0112	0112 L2/3 IT CTX Glut_2	236	1
G1-1575-1559_GTCACGGGTGGACTGA-1	CS20230722_CLAS_31	31 OPC-Oligo	1	CS20230722_SUBC_326	326 OPC NN	1	CS20230722_SUPT_1179	1179 OPC NN_1	1	CS20230722_CLUS_5269	5269 OPC NN_1	5203	1
G1-1575-1559_GTCACTCAGACGGTTG-1	CS20230722_CLAS_02	02 NP-CT-L6b Glut	1	CS20230722_SUBC_032	032 L5 NP CTX Glut	1	CS20230722_SUPT_0125	0125 L5 NP CTX Glut_4	1	CS20230722_CLUS_0473	0473 L5 NP CTX Glut_4	79	1
G1-1575-1559_GTCACTCAGGTTGGTG-1	CS20230722_CLAS_01	01 IT-ET Glut	1	CS20230722_SUBC_007	007 L2/3 IT CTX Glut	1	CS20230722_SUPT_0032	0032 L2/3 IT CTX Glut_4	1	CS20230722_CLUS_0120	0120 L2/3 IT CTX Glut_4	238	1
G1-1575-1559_GTCACTCCATGGAAGC-1	CS20230722_CLAS_01	01 IT-ET Glut	1	CS20230722_SUBC_025	025 CA2-FC-IG Glut	1	CS20230722_SUPT_0101	0101 CA2-FC-IG Glut_2	0.96	CS20230722_CLUS_0401	0401 CA2-FC-IG Glut_2	297	0.96
G1-1575-1559_GTCACTCGTCAACGCC-1	CS20230722_CLAS_02	02 NP-CT-L6b Glut	1	CS20230722_SUBC_032	032 L5 NP CTX Glut	0.88	CS20230722_SUPT_0125	0125 L5 NP CTX Glut_4	1	CS20230722_CLUS_0473	0473 L5 NP CTX Glut_4	79	1
G1-1575-1559_GTCACTCTCTGACAGT-1	CS20230722_CLAS_01	01 IT-ET Glut	1	CS20230722_SUBC_007	007 L2/3 IT CTX Glut	1	CS20230722_SUPT_0030	0030 L2/3 IT CTX Glut_2	0.78	CS20230722_CLUS_0109	0109 L2/3 IT CTX Glut_2	232	0.78
G1-1575-1559_GTCAGCGAGCAAATGT-1	CS20230722_CLAS_01	01 IT-ET Glut	1	CS20230722_SUBC_004	004 L6 IT CTX Glut	1	CS20230722_SUPT_0017	0017 L6 IT CTX Glut_5	1	CS20230722_CLUS_0053	0053 L6 IT CTX Glut_5	109	1
G1-1575-1559_GTCATCCAGTATGCAA-1	CS20230722_CLAS_31	31 OPC-Oligo	1	CS20230722_SUBC_327	327 Oligo NN	1	CS20230722_SUPT_1184	1184 MOL NN_4	1	CS20230722_CLUS_5285	5285 MOL NN_4	5231	1
G1-1575-1559_GTCATCCAGTCTGGTT-1	CS20230722_CLAS_01	01 IT-ET Glut	1	CS20230722_SUBC_006	006 L4/5 IT CTX Glut	1	CS20230722_SUPT_0025	0025 L4/5 IT CTX Glut_3	1	CS20230722_CLUS_0083	0083 L4/5 IT CTX Glut_3	152	1
G1-1575-1559_GTCATCCCAAAGACTA-1	CS20230722_CLAS_01	01 IT-ET Glut	1	CS20230722_SUBC_007	007 L2/3 IT CTX Glut	0.68	CS20230722_SUPT_0030	0030 L2/3 IT CTX Glut_2	1	CS20230722_CLUS_0109	0109 L2/3 IT CTX Glut_2	232	1
G1-1575-1559_GTCATCCCATGAGGGT-1	CS20230722_CLAS_01	01 IT-ET Glut	1	CS20230722_SUBC_006	006 L4/5 IT CTX Glut	0.96	CS20230722_SUPT_0026	0026 L4/5 IT CTX Glut_4	1	CS20230722_CLUS_0094	0094 L4/5 IT CTX Glut_4	194	1
G1-1575-1559_GTCATCCTCAAGGCTT-1	CS20230722_CLAS_05	05 OB-IMN GABA	1	CS20230722_SUBC_042	042 OB-out Frmd7 Gaba	1	CS20230722_SUPT_0158	0158 OB-out Frmd7 Gaba_1	1	CS20230722_CLUS_0573	0573 OB-out Frmd7 Gaba_1	1387	1
G1-1575-1559_GTCATGAAGATGGCAC-1	CS20230722_CLAS_01	01 IT-ET Glut	1	CS20230722_SUBC_006	006 L4/5 IT CTX Glut	1	CS20230722_SUPT_0023	0023 L4/5 IT CTX Glut_1	0.51	CS20230722_CLUS_0069	0069 L4/5 IT CTX Glut_1	174	0.51
G1-1575-1559_GTCATGATCGTTCCTG-1	CS20230722_CLAS_31	31 OPC-Oligo	1	CS20230722_SUBC_327	327 Oligo NN	1	CS20230722_SUPT_1184	1184 MOL NN_4	1	CS20230722_CLUS_5285	5285 MOL NN_4	5231	1
G1-1575-1559_GTCATTTCAGGCATGA-1	CS20230722_CLAS_01	01 IT-ET Glut	1	CS20230722_SUBC_007	007 L2/3 IT CTX Glut	1	CS20230722_SUPT_0029	0029 L2/3 IT CTX Glut_1	1	CS20230722_CLUS_0105	0105 L2/3 IT CTX Glut_1	240	1
G1-1575-1559_GTCATTTTCCTTCAGC-1	CS20230722_CLAS_01	01 IT-ET Glut	1	CS20230722_SUBC_007	007 L2/3 IT CTX Glut	1	CS20230722_SUPT_0029	0029 L2/3 IT CTX Glut_1	1	CS20230722_CLUS_0105	0105 L2/3 IT CTX Glut_1	240	1
G1-1575-1559_GTCATTTTCGCCGAGT-1	CS20230722_CLAS_01	01 IT-ET Glut	1	CS20230722_SUBC_006	006 L4/5 IT CTX Glut	1	CS20230722_SUPT_0027	0027 L4/5 IT CTX Glut_5	0.97	CS20230722_CLUS_0095	0095 L4/5 IT CTX Glut_5	171	0.97
G1-1575-1559_GTCCACTTCACTCTTA-1	CS20230722_CLAS_01	01 IT-ET Glut	1	CS20230722_SUBC_007	007 L2/3 IT CTX Glut	1	CS20230722_SUPT_0029	0029 L2/3 IT CTX Glut_1	1	CS20230722_CLUS_0105	0105 L2/3 IT CTX Glut_1	240	1
G1-1575-1559_GTCCCATCATGTTCAG-1	CS20230722_CLAS_06	06 CTX-CGE GABA	1	CS20230722_SUBC_046	046 Vip Gaba	1	CS20230722_SUPT_0174	0174 Vip Gaba_2	0.97	CS20230722_CLUS_0628	0628 Vip Gaba_2	634	0.97
G1-1575-1559_GTCCCATGTATTCCGA-1	CS20230722_CLAS_01	01 IT-ET Glut	1	CS20230722_SUBC_007	007 L2/3 IT CTX Glut	1	CS20230722_SUPT_0029	0029 L2/3 IT CTX Glut_1	1	CS20230722_CLUS_0105	0105 L2/3 IT CTX Glut_1	240	1
G1-1575-1559_GTCCCATGTGTCACAT-1	CS20230722_CLAS_02	02 NP-CT-L6b Glut	1	CS20230722_SUBC_032	032 L5 NP CTX Glut	1	CS20230722_SUPT_0123	0123 L5 NP CTX Glut_2	0.63	CS20230722_CLUS_0466	0466 L5 NP CTX Glut_2	78	0.63
G1-1575-1559_GTCCTCACAATTGTGC-1	CS20230722_CLAS_01	01 IT-ET Glut	1	CS20230722_SUBC_006	006 L4/5 IT CTX Glut	1	CS20230722_SUPT_0024	0024 L4/5 IT CTX Glut_2	1	CS20230722_CLUS_0077	0077 L4/5 IT CTX Glut_2	180	1
G1-1575-1559_GTCCTCAGTGCAACAG-1	CS20230722_CLAS_01	01 IT-ET Glut	1	CS20230722_SUBC_022	022 L5 ET CTX Glut	1	CS20230722_SUPT_0091	0091 L5 ET CTX Glut_2	1	CS20230722_CLUS_0361	0361 L5 ET CTX Glut_2	389	1
G1-1575-1559_GTCCTCATCGCCGATG-1	CS20230722_CLAS_31	31 OPC-Oligo	1	CS20230722_SUBC_327	327 Oligo NN	1	CS20230722_SUPT_1184	1184 MOL NN_4	1	CS20230722_CLUS_5285	5285 MOL NN_4	5231	1
G1-1575-1559_GTCCTCATCGCTGACG-1	CS20230722_CLAS_01	01 IT-ET Glut	1	CS20230722_SUBC_007	007 L2/3 IT CTX Glut	1	CS20230722_SUPT_0031	0031 L2/3 IT CTX Glut_3	1	CS20230722_CLUS_0116	0116 L2/3 IT CTX Glut_3	230	1
G1-1575-1559_GTCGAATCACAAATGA-1	CS20230722_CLAS_01	01 IT-ET Glut	1	CS20230722_SUBC_007	007 L2/3 IT CTX Glut	1	CS20230722_SUPT_0032	0032 L2/3 IT CTX Glut_4	1	CS20230722_CLUS_0120	0120 L2/3 IT CTX Glut_4	238	1
G1-1575-1559_GTCGAATCACGAGGAT-1	CS20230722_CLAS_02	02 NP-CT-L6b Glut	1	CS20230722_SUBC_032	032 L5 NP CTX Glut	1	CS20230722_SUPT_0125	0125 L5 NP CTX Glut_4	0.83	CS20230722_CLUS_0472	0472 L5 NP CTX Glut_4	56	0.83
G1-1575-1559_GTCGAATCAGTCAGCC-1	CS20230722_CLAS_31	31 OPC-Oligo	1	CS20230722_SUBC_327	327 Oligo NN	1	CS20230722_SUPT_1184	1184 MOL NN_4	1	CS20230722_CLUS_5285	5285 MOL NN_4	5231	1
G1-1575-1559_GTCGAATGTCTCGGGT-1	CS20230722_CLAS_02	02 NP-CT-L6b Glut	1	CS20230722_SUBC_030	030 L6 CT CTX Glut	1	CS20230722_SUPT_0116	0116 L6 CT CTX Glut_3	0.53	CS20230722_CLUS_0447	0447 L6 CT CTX Glut_3	61	0.53
G1-1575-1559_GTCGAATGTGAGTTGG-1	CS20230722_CLAS_01	01 IT-ET Glut	1	CS20230722_SUBC_007	007 L2/3 IT CTX Glut	1	CS20230722_SUPT_0031	0031 L2/3 IT CTX Glut_3	0.6	CS20230722_CLUS_0116	0116 L2/3 IT CTX Glut_3	230	0.6
G1-1575-1559_GTCGCGAGTCGGTACC-1	CS20230722_CLAS_07	07 CTX-MGE GABA	1	CS20230722_SUBC_053	053 Sst Gaba	1	CS20230722_SUPT_0226	0226 Sst Gaba_13	0.77	CS20230722_CLUS_0810	0810 Sst Gaba_13	495	0.77
G1-1575-1559_GTCGTAAGTCACAATC-1	CS20230722_CLAS_31	31 OPC-Oligo	1	CS20230722_SUBC_327	327 Oligo NN	1	CS20230722_SUPT_1184	1184 MOL NN_4	1	CS20230722_CLUS_5285	5285 MOL NN_4	5231	1
G1-1575-1559_GTCGTTCGTATGAAGT-1	CS20230722_CLAS_01	01 IT-ET Glut	1	CS20230722_SUBC_007	007 L2/3 IT CTX Glut	1	CS20230722_SUPT_0029	0029 L2/3 IT CTX Glut_1	0.76	CS20230722_CLUS_0105	0105 L2/3 IT CTX Glut_1	240	0.76
G1-1575-1559_GTCGTTCTCACATACG-1	CS20230722_CLAS_01	01 IT-ET Glut	1	CS20230722_SUBC_007	007 L2/3 IT CTX Glut	1	CS20230722_SUPT_0029	0029 L2/3 IT CTX Glut_1	1	CS20230722_CLUS_0105	0105 L2/3 IT CTX Glut_1	240	1
G1-1575-1559_GTCTACCAGTCCCGGT-1	CS20230722_CLAS_01	01 IT-ET Glut	1	CS20230722_SUBC_006	006 L4/5 IT CTX Glut	1	CS20230722_SUPT_0026	0026 L4/5 IT CTX Glut_4	1	CS20230722_CLUS_0090	0090 L4/5 IT CTX Glut_4	154	1
G1-1575-1559_GTCTACCCAACAGTGG-1	CS20230722_CLAS_01	01 IT-ET Glut	1	CS20230722_SUBC_006	006 L4/5 IT CTX Glut	1	CS20230722_SUPT_0026	0026 L4/5 IT CTX Glut_4	1	CS20230722_CLUS_0091	0091 L4/5 IT CTX Glut_4	181	1
G1-1575-1559_GTCTACCTCCGTGTCT-1	CS20230722_CLAS_01	01 IT-ET Glut	1	CS20230722_SUBC_007	007 L2/3 IT CTX Glut	0.97	CS20230722_SUPT_0030	0030 L2/3 IT CTX Glut_2	1	CS20230722_CLUS_0108	0108 L2/3 IT CTX Glut_2	150	1
G1-1575-1559_GTCTACCTCTGAGCAT-1	CS20230722_CLAS_10	10 LSX GABA	1	CS20230722_SUBC_069	069 LSX Nkx2-1 Gaba	1	CS20230722_SUPT_0313	0313 LSX Nkx2-1 Gaba_8	1	CS20230722_CLUS_1109	1109 LSX Nkx2-1 Gaba_8	866	1
G1-1575-1559_GTCTAGACAAGCGGAT-1	CS20230722_CLAS_01	01 IT-ET Glut	1	CS20230722_SUBC_004	004 L6 IT CTX Glut	1	CS20230722_SUPT_0013	0013 L6 IT CTX Glut_1	1	CS20230722_CLUS_0033	0033 L6 IT CTX Glut_1	101	1
G1-1575-1559_GTCTCACCACTGAGGA-1	CS20230722_CLAS_01	01 IT-ET Glut	1	CS20230722_SUBC_007	007 L2/3 IT CTX Glut	1	CS20230722_SUPT_0030	0030 L2/3 IT CTX Glut_2	0.79	CS20230722_CLUS_0109	0109 L2/3 IT CTX Glut_2	232	0.79
G1-1575-1559_GTCTCACGTGCCAAGA-1	CS20230722_CLAS_02	02 NP-CT-L6b Glut	1	CS20230722_SUBC_032	032 L5 NP CTX Glut	1	CS20230722_SUPT_0123	0123 L5 NP CTX Glut_2	1	CS20230722_CLUS_0465	0465 L5 NP CTX Glut_2	77	1
G1-1575-1559_GTCTGTCAGTCTGTAC-1	CS20230722_CLAS_01	01 IT-ET Glut	1	CS20230722_SUBC_007	007 L2/3 IT CTX Glut	1	CS20230722_SUPT_0029	0029 L2/3 IT CTX Glut_1	1	CS20230722_CLUS_0106	0106 L2/3 IT CTX Glut_1	241	1
G1-1575-1559_GTCTTTACACCGAATT-1	CS20230722_CLAS_01	01 IT-ET Glut	1	CS20230722_SUBC_022	022 L5 ET CTX Glut	1	CS20230722_SUPT_0094	0094 L5 ET CTX Glut_5	1	CS20230722_CLUS_0378	0378 L5 ET CTX Glut_5	385	1
G1-1575-1559_GTCTTTACATACTTTC-1	CS20230722_CLAS_01	01 IT-ET Glut	1	CS20230722_SUBC_006	006 L4/5 IT CTX Glut	1	CS20230722_SUPT_0026	0026 L4/5 IT CTX Glut_4	1	CS20230722_CLUS_0091	0091 L4/5 IT CTX Glut_4	181	1
G1-1575-1559_GTCTTTAGTTGTAGCT-1	CS20230722_CLAS_01	01 IT-ET Glut	1	CS20230722_SUBC_006	006 L4/5 IT CTX Glut	1	CS20230722_SUPT_0026	0026 L4/5 IT CTX Glut_4	1	CS20230722_CLUS_0094	0094 L4/5 IT CTX Glut_4	194	1
G1-1575-1559_GTCTTTATCAACCGAT-1	CS20230722_CLAS_01	01 IT-ET Glut	1	CS20230722_SUBC_006	006 L4/5 IT CTX Glut	1	CS20230722_SUPT_0026	0026 L4/5 IT CTX Glut_4	0.75	CS20230722_CLUS_0090	0090 L4/5 IT CTX Glut_4	154	0.75
G1-1575-1559_GTGACGCGTGCATTTG-1	CS20230722_CLAS_02	02 NP-CT-L6b Glut	1	CS20230722_SUBC_030	030 L6 CT CTX Glut	1	CS20230722_SUPT_0115	0115 L6 CT CTX Glut_2	1	CS20230722_CLUS_0441	0441 L6 CT CTX Glut_2	57	1
G1-1575-1559_GTGACGCTCGGCTCTT-1	CS20230722_CLAS_01	01 IT-ET Glut	1	CS20230722_SUBC_007	007 L2/3 IT CTX Glut	1	CS20230722_SUPT_0029	0029 L2/3 IT CTX Glut_1	1	CS20230722_CLUS_0105	0105 L2/3 IT CTX Glut_1	240	1
G1-1575-1559_GTGACGCTCTGAACGT-1	CS20230722_CLAS_02	02 NP-CT-L6b Glut	1	CS20230722_SUBC_032	032 L5 NP CTX Glut	1	CS20230722_SUPT_0123	0123 L5 NP CTX Glut_2	0.9	CS20230722_CLUS_0465	0465 L5 NP CTX Glut_2	77	0.9
G1-1575-1559_GTGAGCCAGCTAGAGC-1	CS20230722_CLAS_07	07 CTX-MGE GABA	1	CS20230722_SUBC_052	052 Pvalb Gaba	1	CS20230722_SUPT_0207	0207 Pvalb Gaba_3	1	CS20230722_CLUS_0741	0741 Pvalb Gaba_3	600	1
G1-1575-1559_GTGAGCCGTGGGATTG-1	CS20230722_CLAS_30	30 Astro-Epen	1	CS20230722_SUBC_319	319 Astro-TE NN	1	CS20230722_SUPT_1163	1163 Astro-TE NN_3	1	CS20230722_CLUS_5226	5226 Astro-TE NN_3	14945	1
G1-1575-1559_GTGAGGAAGGTGCTGA-1	CS20230722_CLAS_31	31 OPC-Oligo	1	CS20230722_SUBC_327	327 Oligo NN	1	CS20230722_SUPT_1184	1184 MOL NN_4	1	CS20230722_CLUS_5285	5285 MOL NN_4	5231	1
G1-1575-1559_GTGAGGAAGTTATGGA-1	CS20230722_CLAS_07	07 CTX-MGE GABA	1	CS20230722_SUBC_052	052 Pvalb Gaba	1	CS20230722_SUPT_0207	0207 Pvalb Gaba_3	1	CS20230722_CLUS_0741	0741 Pvalb Gaba_3	600	1
G1-1575-1559_GTGAGGACACAAAGCG-1	CS20230722_CLAS_01	01 IT-ET Glut	1	CS20230722_SUBC_007	007 L2/3 IT CTX Glut	1	CS20230722_SUPT_0029	0029 L2/3 IT CTX Glut_1	1	CS20230722_CLUS_0105	0105 L2/3 IT CTX Glut_1	240	1
G1-1575-1559_GTGAGGAGTCTACAGT-1	CS20230722_CLAS_01	01 IT-ET Glut	1	CS20230722_SUBC_004	004 L6 IT CTX Glut	1	CS20230722_SUPT_0017	0017 L6 IT CTX Glut_5	0.99	CS20230722_CLUS_0053	0053 L6 IT CTX Glut_5	109	0.99
G1-1575-1559_GTGAGGAGTGTTCCAA-1	CS20230722_CLAS_02	02 NP-CT-L6b Glut	1	CS20230722_SUBC_030	030 L6 CT CTX Glut	1	CS20230722_SUPT_0116	0116 L6 CT CTX Glut_3	1	CS20230722_CLUS_0446	0446 L6 CT CTX Glut_3	60	1
G1-1575-1559_GTGAGTTAGGTAGTCG-1	CS20230722_CLAS_06	06 CTX-CGE GABA	1	CS20230722_SUBC_046	046 Vip Gaba	1	CS20230722_SUPT_0180	0180 Vip Gaba_8	0.85	CS20230722_CLUS_0652	0652 Vip Gaba_8	663	0.85
G1-1575-1559_GTGAGTTTCCGGTAGC-1	CS20230722_CLAS_01	01 IT-ET Glut	1	CS20230722_SUBC_006	006 L4/5 IT CTX Glut	1	CS20230722_SUPT_0027	0027 L4/5 IT CTX Glut_5	1	CS20230722_CLUS_0098	0098 L4/5 IT CTX Glut_5	195	1
G1-1575-1559_GTGATGTAGTCTGCAT-1	CS20230722_CLAS_01	01 IT-ET Glut	1	CS20230722_SUBC_022	022 L5 ET CTX Glut	1	CS20230722_SUPT_0094	0094 L5 ET CTX Glut_5	0.88	CS20230722_CLUS_0376	0376 L5 ET CTX Glut_5	380	0.88
G1-1575-1559_GTGATGTCATCAGCAT-1	CS20230722_CLAS_01	01 IT-ET Glut	1	CS20230722_SUBC_007	007 L2/3 IT CTX Glut	1	CS20230722_SUPT_0029	0029 L2/3 IT CTX Glut_1	1	CS20230722_CLUS_0105	0105 L2/3 IT CTX Glut_1	240	1
G1-1575-1559_GTGATGTGTCATACCA-1	CS20230722_CLAS_01	01 IT-ET Glut	1	CS20230722_SUBC_006	006 L4/5 IT CTX Glut	1	CS20230722_SUPT_0025	0025 L4/5 IT CTX Glut_3	1	CS20230722_CLUS_0083	0083 L4/5 IT CTX Glut_3	152	1
G1-1575-1559_GTGATGTGTTGCATGT-1	CS20230722_CLAS_01	01 IT-ET Glut	1	CS20230722_SUBC_007	007 L2/3 IT CTX Glut	1	CS20230722_SUPT_0029	0029 L2/3 IT CTX Glut_1	1	CS20230722_CLUS_0105	0105 L2/3 IT CTX Glut_1	240	1
G1-1575-1559_GTGCACGAGCAAATCA-1	CS20230722_CLAS_07	07 CTX-MGE GABA	1	CS20230722_SUBC_052	052 Pvalb Gaba	1	CS20230722_SUPT_0207	0207 Pvalb Gaba_3	1	CS20230722_CLUS_0741	0741 Pvalb Gaba_3	600	1
G1-1575-1559_GTGCACGAGGTAGCCA-1	CS20230722_CLAS_31	31 OPC-Oligo	1	CS20230722_SUBC_327	327 Oligo NN	1	CS20230722_SUPT_1184	1184 MOL NN_4	1	CS20230722_CLUS_5285	5285 MOL NN_4	5231	1
G1-1575-1559_GTGCAGCAGCTTTCTT-1	CS20230722_CLAS_01	01 IT-ET Glut	1	CS20230722_SUBC_007	007 L2/3 IT CTX Glut	1	CS20230722_SUPT_0032	0032 L2/3 IT CTX Glut_4	0.72	CS20230722_CLUS_0120	0120 L2/3 IT CTX Glut_4	238	0.72
G1-1575-1559_GTGCAGCAGGAAGTAG-1	CS20230722_CLAS_30	30 Astro-Epen	1	CS20230722_SUBC_319	319 Astro-TE NN	1	CS20230722_SUPT_1163	1163 Astro-TE NN_3	0.88	CS20230722_CLUS_5226	5226 Astro-TE NN_3	14945	0.88
G1-1575-1559_GTGCAGCTCACTTATC-1	CS20230722_CLAS_01	01 IT-ET Glut	1	CS20230722_SUBC_006	006 L4/5 IT CTX Glut	1	CS20230722_SUPT_0025	0025 L4/5 IT CTX Glut_3	1	CS20230722_CLUS_0083	0083 L4/5 IT CTX Glut_3	152	1
G1-1575-1559_GTGCGTGAGGGCAGGA-1	CS20230722_CLAS_01	01 IT-ET Glut	1	CS20230722_SUBC_004	004 L6 IT CTX Glut	1	CS20230722_SUPT_0013	0013 L6 IT CTX Glut_1	1	CS20230722_CLUS_0034	0034 L6 IT CTX Glut_1	103	1
G1-1575-1559_GTGCGTGCAGCAAGAC-1	CS20230722_CLAS_02	02 NP-CT-L6b Glut	1	CS20230722_SUBC_030	030 L6 CT CTX Glut	1	CS20230722_SUPT_0118	0118 L6 CT CTX Glut_5	1	CS20230722_CLUS_0455	0455 L6 CT CTX Glut_5	59	1
G1-1575-1559_GTGCGTGCATGGCACC-1	CS20230722_CLAS_31	31 OPC-Oligo	1	CS20230722_SUBC_327	327 Oligo NN	1	CS20230722_SUPT_1184	1184 MOL NN_4	1	CS20230722_CLUS_5285	5285 MOL NN_4	5231	1
G1-1575-1559_GTGCGTGGTAGTGCGA-1	CS20230722_CLAS_06	06 CTX-CGE GABA	1	CS20230722_SUBC_049	049 Lamp5 Gaba	0.96	CS20230722_SUPT_0201	0201 Lamp5 Gaba_3	1	CS20230722_CLUS_0720	0720 Lamp5 Gaba_3	710	1
G1-1575-1559_GTGCGTGGTTCGTGCG-1	CS20230722_CLAS_01	01 IT-ET Glut	1	CS20230722_SUBC_006	006 L4/5 IT CTX Glut	1	CS20230722_SUPT_0026	0026 L4/5 IT CTX Glut_4	1	CS20230722_CLUS_0094	0094 L4/5 IT CTX Glut_4	194	1
G1-1575-1559_GTGCGTGTCCGCAAAT-1	CS20230722_CLAS_01	01 IT-ET Glut	1	CS20230722_SUBC_007	007 L2/3 IT CTX Glut	1	CS20230722_SUPT_0029	0029 L2/3 IT CTX Glut_1	1	CS20230722_CLUS_0105	0105 L2/3 IT CTX Glut_1	240	1
G1-1575-1559_GTGCGTGTCTGGAAGG-1	CS20230722_CLAS_07	07 CTX-MGE GABA	1	CS20230722_SUBC_052	052 Pvalb Gaba	1	CS20230722_SUPT_0207	0207 Pvalb Gaba_3	0.95	CS20230722_CLUS_0741	0741 Pvalb Gaba_3	600	0.95
G1-1575-1559_GTGCTGGCAAGCAATA-1	CS20230722_CLAS_01	01 IT-ET Glut	1	CS20230722_SUBC_007	007 L2/3 IT CTX Glut	1	CS20230722_SUPT_0029	0029 L2/3 IT CTX Glut_1	1	CS20230722_CLUS_0105	0105 L2/3 IT CTX Glut_1	240	1
G1-1575-1559_GTGCTGGTCGCAACAT-1	CS20230722_CLAS_07	07 CTX-MGE GABA	1	CS20230722_SUBC_052	052 Pvalb Gaba	1	CS20230722_SUPT_0207	0207 Pvalb Gaba_3	0.71	CS20230722_CLUS_0742	0742 Pvalb Gaba_3	606	0.71
G1-1575-1559_GTGCTGGTCTACGGTA-1	CS20230722_CLAS_10	10 LSX GABA	1	CS20230722_SUBC_069	069 LSX Nkx2-1 Gaba	1	CS20230722_SUPT_0307	0307 LSX Nkx2-1 Gaba_2	1	CS20230722_CLUS_1080	1080 LSX Nkx2-1 Gaba_2	855	1
G1-1575-1559_GTGCTTCAGAAGAGCA-1	CS20230722_CLAS_01	01 IT-ET Glut	1	CS20230722_SUBC_007	007 L2/3 IT CTX Glut	1	CS20230722_SUPT_0029	0029 L2/3 IT CTX Glut_1	1	CS20230722_CLUS_0105	0105 L2/3 IT CTX Glut_1	240	1
G1-1575-1559_GTGCTTCAGACGGTCA-1	CS20230722_CLAS_02	02 NP-CT-L6b Glut	1	CS20230722_SUBC_032	032 L5 NP CTX Glut	1	CS20230722_SUPT_0123	0123 L5 NP CTX Glut_2	1	CS20230722_CLUS_0467	0467 L5 NP CTX Glut_2	86	1
G1-1575-1559_GTGCTTCCATTCACAG-1	CS20230722_CLAS_01	01 IT-ET Glut	1	CS20230722_SUBC_006	006 L4/5 IT CTX Glut	1	CS20230722_SUPT_0026	0026 L4/5 IT CTX Glut_4	0.94	CS20230722_CLUS_0091	0091 L4/5 IT CTX Glut_4	181	0.94
G1-1575-1559_GTGCTTCGTGTTTGCA-1	CS20230722_CLAS_01	01 IT-ET Glut	1	CS20230722_SUBC_007	007 L2/3 IT CTX Glut	1	CS20230722_SUPT_0032	0032 L2/3 IT CTX Glut_4	1	CS20230722_CLUS_0120	0120 L2/3 IT CTX Glut_4	238	1
G1-1575-1559_GTGGAAGAGAAGGGAT-1	CS20230722_CLAS_01	01 IT-ET Glut	1	CS20230722_SUBC_006	006 L4/5 IT CTX Glut	0.97	CS20230722_SUPT_0024	0024 L4/5 IT CTX Glut_2	0.94	CS20230722_CLUS_0077	0077 L4/5 IT CTX Glut_2	180	0.94
G1-1575-1559_GTGGAAGGTTTGCAGT-1	CS20230722_CLAS_01	01 IT-ET Glut	1	CS20230722_SUBC_007	007 L2/3 IT CTX Glut	1	CS20230722_SUPT_0029	0029 L2/3 IT CTX Glut_1	1	CS20230722_CLUS_0105	0105 L2/3 IT CTX Glut_1	240	1
G1-1575-1559_GTGGAAGTCCTGGGTG-1	CS20230722_CLAS_01	01 IT-ET Glut	1	CS20230722_SUBC_006	006 L4/5 IT CTX Glut	1	CS20230722_SUPT_0027	0027 L4/5 IT CTX Glut_5	0.97	CS20230722_CLUS_0097	0097 L4/5 IT CTX Glut_5	196	0.97
G1-1575-1559_GTGGAGAAGAACTCCT-1	CS20230722_CLAS_01	01 IT-ET Glut	1	CS20230722_SUBC_007	007 L2/3 IT CTX Glut	1	CS20230722_SUPT_0029	0029 L2/3 IT CTX Glut_1	1	CS20230722_CLUS_0105	0105 L2/3 IT CTX Glut_1	240	1
G1-1575-1559_GTGGAGAAGAAGAACG-1	CS20230722_CLAS_01	01 IT-ET Glut	1	CS20230722_SUBC_006	006 L4/5 IT CTX Glut	1	CS20230722_SUPT_0026	0026 L4/5 IT CTX Glut_4	0.81	CS20230722_CLUS_0094	0094 L4/5 IT CTX Glut_4	194	0.81
G1-1575-1559_GTGGCGTCAATTGGTC-1	CS20230722_CLAS_02	02 NP-CT-L6b Glut	1	CS20230722_SUBC_032	032 L5 NP CTX Glut	1	CS20230722_SUPT_0124	0124 L5 NP CTX Glut_3	1	CS20230722_CLUS_0469	0469 L5 NP CTX Glut_3	81	1
G1-1575-1559_GTGGCGTGTGCCGAAA-1	CS20230722_CLAS_31	31 OPC-Oligo	1	CS20230722_SUBC_327	327 Oligo NN	1	CS20230722_SUPT_1184	1184 MOL NN_4	1	CS20230722_CLUS_5285	5285 MOL NN_4	5231	1
G1-1575-1559_GTGGCGTTCATGTCTT-1	CS20230722_CLAS_01	01 IT-ET Glut	1	CS20230722_SUBC_006	006 L4/5 IT CTX Glut	0.83	CS20230722_SUPT_0026	0026 L4/5 IT CTX Glut_4	1	CS20230722_CLUS_0094	0094 L4/5 IT CTX Glut_4	194	1
G1-1575-1559_GTGGCGTTCGATCCAA-1	CS20230722_CLAS_31	31 OPC-Oligo	1	CS20230722_SUBC_327	327 Oligo NN	1	CS20230722_SUPT_1184	1184 MOL NN_4	1	CS20230722_CLUS_5285	5285 MOL NN_4	5231	1
G1-1575-1559_GTGGGAAAGATTAGCA-1	CS20230722_CLAS_01	01 IT-ET Glut	1	CS20230722_SUBC_006	006 L4/5 IT CTX Glut	1	CS20230722_SUPT_0023	0023 L4/5 IT CTX Glut_1	0.95	CS20230722_CLUS_0069	0069 L4/5 IT CTX Glut_1	174	0.95
G1-1575-1559_GTGGGAAGTTTACGTG-1	CS20230722_CLAS_01	01 IT-ET Glut	1	CS20230722_SUBC_022	022 L5 ET CTX Glut	1	CS20230722_SUPT_0091	0091 L5 ET CTX Glut_2	0.79	CS20230722_CLUS_0362	0362 L5 ET CTX Glut_2	390	0.79
G1-1575-1559_GTGGGAATCCGCAAAT-1	CS20230722_CLAS_01	01 IT-ET Glut	1	CS20230722_SUBC_006	006 L4/5 IT CTX Glut	1	CS20230722_SUPT_0025	0025 L4/5 IT CTX Glut_3	1	CS20230722_CLUS_0083	0083 L4/5 IT CTX Glut_3	152	1
G1-1575-1559_GTGGTTATCCAACACA-1	CS20230722_CLAS_06	06 CTX-CGE GABA	1	CS20230722_SUBC_049	049 Lamp5 Gaba	1	CS20230722_SUPT_0199	0199 Lamp5 Gaba_1	0.99	CS20230722_CLUS_0708	0708 Lamp5 Gaba_1	703	0.99
G1-1575-1559_GTGTAACAGACCAGAC-1	CS20230722_CLAS_07	07 CTX-MGE GABA	1	CS20230722_SUBC_052	052 Pvalb Gaba	1	CS20230722_SUPT_0212	0212 Pvalb Gaba_8	1	CS20230722_CLUS_0754	0754 Pvalb Gaba_8	601	1
G1-1575-1559_GTGTAACAGCGTGAAC-1	CS20230722_CLAS_01	01 IT-ET Glut	1	CS20230722_SUBC_006	006 L4/5 IT CTX Glut	1	CS20230722_SUPT_0024	0024 L4/5 IT CTX Glut_2	0.55	CS20230722_CLUS_0077	0077 L4/5 IT CTX Glut_2	180	0.55
G1-1575-1559_GTGTAACGTGTGTGGA-1	CS20230722_CLAS_01	01 IT-ET Glut	1	CS20230722_SUBC_007	007 L2/3 IT CTX Glut	1	CS20230722_SUPT_0030	0030 L2/3 IT CTX Glut_2	1	CS20230722_CLUS_0112	0112 L2/3 IT CTX Glut_2	236	1
G1-1575-1559_GTGTAACTCTCGCCTA-1	CS20230722_CLAS_01	01 IT-ET Glut	1	CS20230722_SUBC_006	006 L4/5 IT CTX Glut	1	CS20230722_SUPT_0025	0025 L4/5 IT CTX Glut_3	1	CS20230722_CLUS_0083	0083 L4/5 IT CTX Glut_3	152	1
G1-1575-1559_GTGTCCTGTAAGTTGA-1	CS20230722_CLAS_01	01 IT-ET Glut	1	CS20230722_SUBC_007	007 L2/3 IT CTX Glut	1	CS20230722_SUPT_0029	0029 L2/3 IT CTX Glut_1	1	CS20230722_CLUS_0105	0105 L2/3 IT CTX Glut_1	240	1
G1-1575-1559_GTGTCCTTCGGAACTT-1	CS20230722_CLAS_01	01 IT-ET Glut	1	CS20230722_SUBC_007	007 L2/3 IT CTX Glut	0.99	CS20230722_SUPT_0029	0029 L2/3 IT CTX Glut_1	1	CS20230722_CLUS_0105	0105 L2/3 IT CTX Glut_1	240	1
G1-1575-1559_GTGTGATAGAGATGCC-1	CS20230722_CLAS_02	02 NP-CT-L6b Glut	1	CS20230722_SUBC_030	030 L6 CT CTX Glut	1	CS20230722_SUPT_0118	0118 L6 CT CTX Glut_5	1	CS20230722_CLUS_0455	0455 L6 CT CTX Glut_5	59	1
G1-1575-1559_GTGTGATAGCGCCGTT-1	CS20230722_CLAS_01	01 IT-ET Glut	1	CS20230722_SUBC_007	007 L2/3 IT CTX Glut	1	CS20230722_SUPT_0029	0029 L2/3 IT CTX Glut_1	0.61	CS20230722_CLUS_0105	0105 L2/3 IT CTX Glut_1	240	0.61
G1-1575-1559_GTGTGATGTACGACAG-1	CS20230722_CLAS_31	31 OPC-Oligo	1	CS20230722_SUBC_327	327 Oligo NN	1	CS20230722_SUPT_1184	1184 MOL NN_4	1	CS20230722_CLUS_5285	5285 MOL NN_4	5231	1
G1-1575-1559_GTGTGATGTCACCACG-1	CS20230722_CLAS_06	06 CTX-CGE GABA	1	CS20230722_SUBC_046	046 Vip Gaba	1	CS20230722_SUPT_0177	0177 Vip Gaba_5	1	CS20230722_CLUS_0642	0642 Vip Gaba_5	631	1
G1-1575-1559_GTGTGATGTCGCTCGA-1	CS20230722_CLAS_05	05 OB-IMN GABA	1	CS20230722_SUBC_042	042 OB-out Frmd7 Gaba	1	CS20230722_SUPT_0158	0158 OB-out Frmd7 Gaba_1	0.93	CS20230722_CLUS_0569	0569 OB-out Frmd7 Gaba_1	1384	0.93
G1-1575-1559_GTGTGATGTGTTACAC-1	CS20230722_CLAS_01	01 IT-ET Glut	1	CS20230722_SUBC_025	025 CA2-FC-IG Glut	1	CS20230722_SUPT_0101	0101 CA2-FC-IG Glut_2	1	CS20230722_CLUS_0400	0400 CA2-FC-IG Glut_2	278	1
G1-1575-1559_GTGTGATTCCTCAGAA-1	CS20230722_CLAS_01	01 IT-ET Glut	1	CS20230722_SUBC_004	004 L6 IT CTX Glut	1	CS20230722_SUPT_0016	0016 L6 IT CTX Glut_4	1	CS20230722_CLUS_0049	0049 L6 IT CTX Glut_4	112	1
G1-1575-1559_GTGTGGCAGTGGTGAC-1	CS20230722_CLAS_01	01 IT-ET Glut	1	CS20230722_SUBC_006	006 L4/5 IT CTX Glut	1	CS20230722_SUPT_0026	0026 L4/5 IT CTX Glut_4	0.98	CS20230722_CLUS_0091	0091 L4/5 IT CTX Glut_4	181	0.98
G1-1575-1559_GTGTTAGCAACCCTCT-1	CS20230722_CLAS_01	01 IT-ET Glut	1	CS20230722_SUBC_006	006 L4/5 IT CTX Glut	1	CS20230722_SUPT_0026	0026 L4/5 IT CTX Glut_4	1	CS20230722_CLUS_0094	0094 L4/5 IT CTX Glut_4	194	1
G1-1575-1559_GTGTTAGCATCGGAGA-1	CS20230722_CLAS_01	01 IT-ET Glut	1	CS20230722_SUBC_007	007 L2/3 IT CTX Glut	1	CS20230722_SUPT_0029	0029 L2/3 IT CTX Glut_1	1	CS20230722_CLUS_0105	0105 L2/3 IT CTX Glut_1	240	1
G1-1575-1559_GTGTTAGGTCTCACGG-1	CS20230722_CLAS_34	34 Immune	1	CS20230722_SUBC_334	334 Microglia NN	1	CS20230722_SUPT_1194	1194 Microglia NN_1	1	CS20230722_CLUS_5312	5312 Microglia NN_1	5283	1
G1-1575-1559_GTGTTAGGTTATGTGC-1	CS20230722_CLAS_31	31 OPC-Oligo	1	CS20230722_SUBC_327	327 Oligo NN	1	CS20230722_SUPT_1184	1184 MOL NN_4	1	CS20230722_CLUS_5285	5285 MOL NN_4	5231	1
G1-1575-1559_GTGTTAGTCATAGACC-1	CS20230722_CLAS_01	01 IT-ET Glut	1	CS20230722_SUBC_007	007 L2/3 IT CTX Glut	1	CS20230722_SUPT_0029	0029 L2/3 IT CTX Glut_1	1	CS20230722_CLUS_0105	0105 L2/3 IT CTX Glut_1	240	1
G1-1575-1559_GTGTTCCAGACTCAAA-1	CS20230722_CLAS_01	01 IT-ET Glut	1	CS20230722_SUBC_007	007 L2/3 IT CTX Glut	0.9	CS20230722_SUPT_0029	0029 L2/3 IT CTX Glut_1	1	CS20230722_CLUS_0105	0105 L2/3 IT CTX Glut_1	240	1
G1-1575-1559_GTTACAGAGAGGCGGA-1	CS20230722_CLAS_07	07 CTX-MGE GABA	1	CS20230722_SUBC_052	052 Pvalb Gaba	0.99	CS20230722_SUPT_0208	0208 Pvalb Gaba_4	1	CS20230722_CLUS_0747	0747 Pvalb Gaba_4	590	1
G1-1575-1559_GTTACAGCACAAAGCG-1	CS20230722_CLAS_33	33 Vascular	1	CS20230722_SUBC_329	329 ABC NN	1	CS20230722_SUPT_1186	1186 ABC NN_1	1	CS20230722_CLUS_5293	5293 ABC NN_1	5256	1
G1-1575-1559_GTTACCCTCTACGCAA-1	CS20230722_CLAS_01	01 IT-ET Glut	1	CS20230722_SUBC_006	006 L4/5 IT CTX Glut	1	CS20230722_SUPT_0023	0023 L4/5 IT CTX Glut_1	0.94	CS20230722_CLUS_0069	0069 L4/5 IT CTX Glut_1	174	0.94
G1-1575-1559_GTTACGAAGAGGTTTA-1	CS20230722_CLAS_01	01 IT-ET Glut	1	CS20230722_SUBC_025	025 CA2-FC-IG Glut	1	CS20230722_SUPT_0101	0101 CA2-FC-IG Glut_2	1	CS20230722_CLUS_0400	0400 CA2-FC-IG Glut_2	278	1
G1-1575-1559_GTTACGACACGGAAGT-1	CS20230722_CLAS_01	01 IT-ET Glut	1	CS20230722_SUBC_007	007 L2/3 IT CTX Glut	1	CS20230722_SUPT_0031	0031 L2/3 IT CTX Glut_3	0.51	CS20230722_CLUS_0116	0116 L2/3 IT CTX Glut_3	230	0.51
G1-1575-1559_GTTACGAGTCTACAAC-1	CS20230722_CLAS_31	31 OPC-Oligo	1	CS20230722_SUBC_326	326 OPC NN	1	CS20230722_SUPT_1179	1179 OPC NN_1	1	CS20230722_CLUS_5269	5269 OPC NN_1	5203	1
G1-1575-1559_GTTACGAGTTACGATC-1	CS20230722_CLAS_01	01 IT-ET Glut	1	CS20230722_SUBC_022	022 L5 ET CTX Glut	1	CS20230722_SUPT_0091	0091 L5 ET CTX Glut_2	1	CS20230722_CLUS_0361	0361 L5 ET CTX Glut_2	389	1
G1-1575-1559_GTTACGATCAAGCTTG-1	CS20230722_CLAS_30	30 Astro-Epen	1	CS20230722_SUBC_319	319 Astro-TE NN	1	CS20230722_SUPT_1163	1163 Astro-TE NN_3	1	CS20230722_CLUS_5225	5225 Astro-TE NN_3	14939	1
G1-1575-1559_GTTACGATCCCTTGGT-1	CS20230722_CLAS_34	34 Immune	1	CS20230722_SUBC_334	334 Microglia NN	1	CS20230722_SUPT_1194	1194 Microglia NN_1	1	CS20230722_CLUS_5312	5312 Microglia NN_1	5283	1
G1-1575-1559_GTTACGATCGTGGCTG-1	CS20230722_CLAS_31	31 OPC-Oligo	1	CS20230722_SUBC_327	327 Oligo NN	1	CS20230722_SUPT_1184	1184 MOL NN_4	1	CS20230722_CLUS_5285	5285 MOL NN_4	5231	1
G1-1575-1559_GTTAGACAGACATAGT-1	CS20230722_CLAS_01	01 IT-ET Glut	1	CS20230722_SUBC_007	007 L2/3 IT CTX Glut	1	CS20230722_SUPT_0029	0029 L2/3 IT CTX Glut_1	0.82	CS20230722_CLUS_0105	0105 L2/3 IT CTX Glut_1	240	0.82
G1-1575-1559_GTTAGACCAAAGGAGA-1	CS20230722_CLAS_01	01 IT-ET Glut	1	CS20230722_SUBC_007	007 L2/3 IT CTX Glut	1	CS20230722_SUPT_0029	0029 L2/3 IT CTX Glut_1	1	CS20230722_CLUS_0105	0105 L2/3 IT CTX Glut_1	240	1
G1-1575-1559_GTTAGACCACGAGAAC-1	CS20230722_CLAS_01	01 IT-ET Glut	1	CS20230722_SUBC_006	006 L4/5 IT CTX Glut	1	CS20230722_SUPT_0026	0026 L4/5 IT CTX Glut_4	1	CS20230722_CLUS_0091	0091 L4/5 IT CTX Glut_4	181	1
G1-1575-1559_GTTAGACCAGGCCCTA-1	CS20230722_CLAS_01	01 IT-ET Glut	1	CS20230722_SUBC_007	007 L2/3 IT CTX Glut	1	CS20230722_SUPT_0029	0029 L2/3 IT CTX Glut_1	0.9	CS20230722_CLUS_0103	0103 L2/3 IT CTX Glut_1	237	0.9
G1-1575-1559_GTTAGACGTCGTGGTC-1	CS20230722_CLAS_02	02 NP-CT-L6b Glut	1	CS20230722_SUBC_032	032 L5 NP CTX Glut	1	CS20230722_SUPT_0123	0123 L5 NP CTX Glut_2	1	CS20230722_CLUS_0465	0465 L5 NP CTX Glut_2	77	1
G1-1575-1559_GTTAGACTCACTGAAC-1	CS20230722_CLAS_01	01 IT-ET Glut	1	CS20230722_SUBC_025	025 CA2-FC-IG Glut	1	CS20230722_SUPT_0101	0101 CA2-FC-IG Glut_2	1	CS20230722_CLUS_0400	0400 CA2-FC-IG Glut_2	278	1
G1-1575-1559_GTTAGACTCCAACCGG-1	CS20230722_CLAS_30	30 Astro-Epen	1	CS20230722_SUBC_319	319 Astro-TE NN	1	CS20230722_SUPT_1163	1163 Astro-TE NN_3	0.99	CS20230722_CLUS_5225	5225 Astro-TE NN_3	14939	0.99
G1-1575-1559_GTTAGTGAGTGGCCTC-1	CS20230722_CLAS_01	01 IT-ET Glut	1	CS20230722_SUBC_022	022 L5 ET CTX Glut	1	CS20230722_SUPT_0091	0091 L5 ET CTX Glut_2	1	CS20230722_CLUS_0361	0361 L5 ET CTX Glut_2	389	1
G1-1575-1559_GTTAGTGCACCTTCCA-1	CS20230722_CLAS_01	01 IT-ET Glut	1	CS20230722_SUBC_007	007 L2/3 IT CTX Glut	1	CS20230722_SUPT_0029	0029 L2/3 IT CTX Glut_1	1	CS20230722_CLUS_0105	0105 L2/3 IT CTX Glut_1	240	1
G1-1575-1559_GTTAGTGCAGTAACGG-1	CS20230722_CLAS_02	02 NP-CT-L6b Glut	1	CS20230722_SUBC_032	032 L5 NP CTX Glut	1	CS20230722_SUPT_0123	0123 L5 NP CTX Glut_2	0.94	CS20230722_CLUS_0466	0466 L5 NP CTX Glut_2	78	0.94
G1-1575-1559_GTTAGTGGTACCTAGT-1	CS20230722_CLAS_07	07 CTX-MGE GABA	1	CS20230722_SUBC_052	052 Pvalb Gaba	1	CS20230722_SUPT_0212	0212 Pvalb Gaba_8	1	CS20230722_CLUS_0754	0754 Pvalb Gaba_8	601	1
G1-1575-1559_GTTATGGTCCGACAGC-1	CS20230722_CLAS_30	30 Astro-Epen	1	CS20230722_SUBC_319	319 Astro-TE NN	1	CS20230722_SUPT_1163	1163 Astro-TE NN_3	0.98	CS20230722_CLUS_5225	5225 Astro-TE NN_3	14939	0.98
G1-1575-1559_GTTATGGTCGTCCTCA-1	CS20230722_CLAS_01	01 IT-ET Glut	1	CS20230722_SUBC_004	004 L6 IT CTX Glut	1	CS20230722_SUPT_0013	0013 L6 IT CTX Glut_1	0.55	CS20230722_CLUS_0034	0034 L6 IT CTX Glut_1	103	0.55
G1-1575-1559_GTTCATTGTACCCGAC-1	CS20230722_CLAS_31	31 OPC-Oligo	1	CS20230722_SUBC_327	327 Oligo NN	1	CS20230722_SUPT_1184	1184 MOL NN_4	0.99	CS20230722_CLUS_5284	5284 MOL NN_4	5230	0.99
G1-1575-1559_GTTCCGTAGGTGGCTA-1	CS20230722_CLAS_07	07 CTX-MGE GABA	1	CS20230722_SUBC_052	052 Pvalb Gaba	1	CS20230722_SUPT_0205	0205 Pvalb Gaba_1	0.94	CS20230722_CLUS_0734	0734 Pvalb Gaba_1	592	0.94
G1-1575-1559_GTTCCGTCAACCACAT-1	CS20230722_CLAS_01	01 IT-ET Glut	1	CS20230722_SUBC_007	007 L2/3 IT CTX Glut	1	CS20230722_SUPT_0029	0029 L2/3 IT CTX Glut_1	0.97	CS20230722_CLUS_0105	0105 L2/3 IT CTX Glut_1	240	0.97
G1-1575-1559_GTTCCGTCACGTACTA-1	CS20230722_CLAS_02	02 NP-CT-L6b Glut	1	CS20230722_SUBC_030	030 L6 CT CTX Glut	1	CS20230722_SUPT_0118	0118 L6 CT CTX Glut_5	0.99	CS20230722_CLUS_0455	0455 L6 CT CTX Glut_5	59	0.99
G1-1575-1559_GTTCCGTTCGTAGCCG-1	CS20230722_CLAS_01	01 IT-ET Glut	1	CS20230722_SUBC_006	006 L4/5 IT CTX Glut	1	CS20230722_SUPT_0025	0025 L4/5 IT CTX Glut_3	0.97	CS20230722_CLUS_0083	0083 L4/5 IT CTX Glut_3	152	0.97
G1-1575-1559_GTTCGCTAGGCTCACC-1	CS20230722_CLAS_02	02 NP-CT-L6b Glut	1	CS20230722_SUBC_030	030 L6 CT CTX Glut	1	CS20230722_SUPT_0116	0116 L6 CT CTX Glut_3	1	CS20230722_CLUS_0449	0449 L6 CT CTX Glut_3	63	1
G1-1575-1559_GTTCGCTCAAACACGG-1	CS20230722_CLAS_01	01 IT-ET Glut	1	CS20230722_SUBC_006	006 L4/5 IT CTX Glut	1	CS20230722_SUPT_0026	0026 L4/5 IT CTX Glut_4	1	CS20230722_CLUS_0094	0094 L4/5 IT CTX Glut_4	194	1
G1-1575-1559_GTTCGCTTCCTCTAAT-1	CS20230722_CLAS_01	01 IT-ET Glut	1	CS20230722_SUBC_007	007 L2/3 IT CTX Glut	1	CS20230722_SUPT_0029	0029 L2/3 IT CTX Glut_1	1	CS20230722_CLUS_0105	0105 L2/3 IT CTX Glut_1	240	1
G1-1575-1559_GTTCTATGTTCAAACC-1	CS20230722_CLAS_02	02 NP-CT-L6b Glut	1	CS20230722_SUBC_030	030 L6 CT CTX Glut	1	CS20230722_SUPT_0116	0116 L6 CT CTX Glut_3	1	CS20230722_CLUS_0448	0448 L6 CT CTX Glut_3	62	1
G1-1575-1559_GTTGAACTCAAGAATG-1	CS20230722_CLAS_01	01 IT-ET Glut	1	CS20230722_SUBC_007	007 L2/3 IT CTX Glut	1	CS20230722_SUPT_0029	0029 L2/3 IT CTX Glut_1	1	CS20230722_CLUS_0105	0105 L2/3 IT CTX Glut_1	240	1
G1-1575-1559_GTTGAACTCAGTGCGC-1	CS20230722_CLAS_31	31 OPC-Oligo	1	CS20230722_SUBC_326	326 OPC NN	1	CS20230722_SUPT_1179	1179 OPC NN_1	1	CS20230722_CLUS_5269	5269 OPC NN_1	5203	1
G1-1575-1559_GTTGCGGAGGTAGTCG-1	CS20230722_CLAS_02	02 NP-CT-L6b Glut	1	CS20230722_SUBC_032	032 L5 NP CTX Glut	1	CS20230722_SUPT_0125	0125 L5 NP CTX Glut_4	1	CS20230722_CLUS_0473	0473 L5 NP CTX Glut_4	79	1
G1-1575-1559_GTTGCGGAGTTTCAGC-1	CS20230722_CLAS_05	05 OB-IMN GABA	1	CS20230722_SUBC_042	042 OB-out Frmd7 Gaba	1	CS20230722_SUPT_0158	0158 OB-out Frmd7 Gaba_1	1	CS20230722_CLUS_0571	0571 OB-out Frmd7 Gaba_1	1385	1
G1-1575-1559_GTTGCGGCAATTGGTC-1	CS20230722_CLAS_31	31 OPC-Oligo	1	CS20230722_SUBC_326	326 OPC NN	1	CS20230722_SUPT_1179	1179 OPC NN_1	1	CS20230722_CLUS_5268	5268 OPC NN_1	5208	1
G1-1575-1559_GTTGCGGTCGTCGCTT-1	CS20230722_CLAS_01	01 IT-ET Glut	1	CS20230722_SUBC_007	007 L2/3 IT CTX Glut	1	CS20230722_SUPT_0029	0029 L2/3 IT CTX Glut_1	1	CS20230722_CLUS_0105	0105 L2/3 IT CTX Glut_1	240	1
G1-1575-1559_GTTGCGGTCTTCGACC-1	CS20230722_CLAS_07	07 CTX-MGE GABA	1	CS20230722_SUBC_053	053 Sst Gaba	1	CS20230722_SUPT_0217	0217 Sst Gaba_4	1	CS20230722_CLUS_0776	0776 Sst Gaba_4	491	1
G1-1575-1559_GTTGCTCAGTGCACAG-1	CS20230722_CLAS_01	01 IT-ET Glut	1	CS20230722_SUBC_004	004 L6 IT CTX Glut	1	CS20230722_SUPT_0013	0013 L6 IT CTX Glut_1	1	CS20230722_CLUS_0033	0033 L6 IT CTX Glut_1	101	1
G1-1575-1559_GTTGCTCCAGACACAG-1	CS20230722_CLAS_01	01 IT-ET Glut	1	CS20230722_SUBC_007	007 L2/3 IT CTX Glut	1	CS20230722_SUPT_0029	0029 L2/3 IT CTX Glut_1	1	CS20230722_CLUS_0105	0105 L2/3 IT CTX Glut_1	240	1
G1-1575-1559_GTTGCTCGTCGCGTCA-1	CS20230722_CLAS_01	01 IT-ET Glut	1	CS20230722_SUBC_007	007 L2/3 IT CTX Glut	1	CS20230722_SUPT_0032	0032 L2/3 IT CTX Glut_4	1	CS20230722_CLUS_0120	0120 L2/3 IT CTX Glut_4	238	1
G1-1575-1559_GTTGTAGAGGCGACAT-1	CS20230722_CLAS_01	01 IT-ET Glut	1	CS20230722_SUBC_007	007 L2/3 IT CTX Glut	1	CS20230722_SUPT_0029	0029 L2/3 IT CTX Glut_1	0.78	CS20230722_CLUS_0105	0105 L2/3 IT CTX Glut_1	240	0.78
G1-1575-1559_GTTGTAGAGGTTGCCC-1	CS20230722_CLAS_01	01 IT-ET Glut	1	CS20230722_SUBC_004	004 L6 IT CTX Glut	0.99	CS20230722_SUPT_0017	0017 L6 IT CTX Glut_5	0.94	CS20230722_CLUS_0054	0054 L6 IT CTX Glut_5	110	0.94
G1-1575-1559_GTTGTAGAGTCTTCCC-1	CS20230722_CLAS_31	31 OPC-Oligo	1	CS20230722_SUBC_327	327 Oligo NN	1	CS20230722_SUPT_1184	1184 MOL NN_4	1	CS20230722_CLUS_5285	5285 MOL NN_4	5231	1
G1-1575-1559_GTTGTAGCAGAGCCCT-1	CS20230722_CLAS_31	31 OPC-Oligo	1	CS20230722_SUBC_327	327 Oligo NN	1	CS20230722_SUPT_1184	1184 MOL NN_4	0.97	CS20230722_CLUS_5284	5284 MOL NN_4	5230	0.97
G1-1575-1559_GTTGTCCAGAGTTGCG-1	CS20230722_CLAS_01	01 IT-ET Glut	1	CS20230722_SUBC_004	004 L6 IT CTX Glut	1	CS20230722_SUPT_0013	0013 L6 IT CTX Glut_1	1	CS20230722_CLUS_0034	0034 L6 IT CTX Glut_1	103	1
G1-1575-1559_GTTGTCCCACAGTGTT-1	CS20230722_CLAS_01	01 IT-ET Glut	1	CS20230722_SUBC_006	006 L4/5 IT CTX Glut	0.97	CS20230722_SUPT_0026	0026 L4/5 IT CTX Glut_4	1	CS20230722_CLUS_0094	0094 L4/5 IT CTX Glut_4	194	1
G1-1575-1559_GTTGTCCGTGCAAGAC-1	CS20230722_CLAS_01	01 IT-ET Glut	1	CS20230722_SUBC_007	007 L2/3 IT CTX Glut	1	CS20230722_SUPT_0029	0029 L2/3 IT CTX Glut_1	1	CS20230722_CLUS_0105	0105 L2/3 IT CTX Glut_1	240	1
G1-1575-1559_GTTGTCCTCATGCGGC-1	CS20230722_CLAS_01	01 IT-ET Glut	1	CS20230722_SUBC_004	004 L6 IT CTX Glut	1	CS20230722_SUPT_0017	0017 L6 IT CTX Glut_5	0.57	CS20230722_CLUS_0053	0053 L6 IT CTX Glut_5	109	0.57
G1-1575-1559_GTTGTCCTCTGCCCTA-1	CS20230722_CLAS_02	02 NP-CT-L6b Glut	1	CS20230722_SUBC_030	030 L6 CT CTX Glut	1	CS20230722_SUPT_0116	0116 L6 CT CTX Glut_3	1	CS20230722_CLUS_0448	0448 L6 CT CTX Glut_3	62	1
G1-1575-1559_GTTGTGAAGCCGGATA-1	CS20230722_CLAS_01	01 IT-ET Glut	1	CS20230722_SUBC_004	004 L6 IT CTX Glut	0.98	CS20230722_SUPT_0017	0017 L6 IT CTX Glut_5	1	CS20230722_CLUS_0054	0054 L6 IT CTX Glut_5	110	1
G1-1575-1559_GTTGTGAAGTTGGCGA-1	CS20230722_CLAS_01	01 IT-ET Glut	1	CS20230722_SUBC_004	004 L6 IT CTX Glut	1	CS20230722_SUPT_0013	0013 L6 IT CTX Glut_1	0.98	CS20230722_CLUS_0034	0034 L6 IT CTX Glut_1	103	0.98
G1-1575-1559_GTTGTGAGTGAATTAG-1	CS20230722_CLAS_01	01 IT-ET Glut	1	CS20230722_SUBC_007	007 L2/3 IT CTX Glut	1	CS20230722_SUPT_0029	0029 L2/3 IT CTX Glut_1	0.97	CS20230722_CLUS_0103	0103 L2/3 IT CTX Glut_1	237	0.97
G1-1575-1559_GTTGTGATCTAAACGC-1	CS20230722_CLAS_02	02 NP-CT-L6b Glut	1	CS20230722_SUBC_030	030 L6 CT CTX Glut	1	CS20230722_SUPT_0115	0115 L6 CT CTX Glut_2	1	CS20230722_CLUS_0442	0442 L6 CT CTX Glut_2	65	1
G1-1575-1559_GTTTACTAGCCGATAG-1	CS20230722_CLAS_01	01 IT-ET Glut	1	CS20230722_SUBC_007	007 L2/3 IT CTX Glut	1	CS20230722_SUPT_0029	0029 L2/3 IT CTX Glut_1	1	CS20230722_CLUS_0105	0105 L2/3 IT CTX Glut_1	240	1
G1-1575-1559_GTTTACTGTAACCAGG-1	CS20230722_CLAS_01	01 IT-ET Glut	1	CS20230722_SUBC_006	006 L4/5 IT CTX Glut	0.84	CS20230722_SUPT_0027	0027 L4/5 IT CTX Glut_5	1	CS20230722_CLUS_0097	0097 L4/5 IT CTX Glut_5	196	1
G1-1575-1559_GTTTACTTCCTCAGGG-1	CS20230722_CLAS_01	01 IT-ET Glut	1	CS20230722_SUBC_010	010 IT AON-TT-DP Glut	1	CS20230722_SUPT_0046	0046 IT AON-TT-DP Glut_1	1	CS20230722_CLUS_0169	0169 IT AON-TT-DP Glut_1	289	1
G1-1575-1559_GTTTGGAGTAACTTCG-1	CS20230722_CLAS_01	01 IT-ET Glut	1	CS20230722_SUBC_007	007 L2/3 IT CTX Glut	1	CS20230722_SUPT_0029	0029 L2/3 IT CTX Glut_1	1	CS20230722_CLUS_0105	0105 L2/3 IT CTX Glut_1	240	1
G1-1575-1559_GTTTGGAGTTATCCAG-1	CS20230722_CLAS_01	01 IT-ET Glut	0.98	CS20230722_SUBC_006	006 L4/5 IT CTX Glut	1	CS20230722_SUPT_0028	0028 L4/5 IT CTX Glut_6	0.45	CS20230722_CLUS_0099	0099 L4/5 IT CTX Glut_6	201	0.45
G1-1575-1559_GTTTGGATCGGACCAC-1	CS20230722_CLAS_01	01 IT-ET Glut	1	CS20230722_SUBC_006	006 L4/5 IT CTX Glut	1	CS20230722_SUPT_0026	0026 L4/5 IT CTX Glut_4	1	CS20230722_CLUS_0094	0094 L4/5 IT CTX Glut_4	194	1
G1-1575-1559_TAACACGAGACAGCTG-1	CS20230722_CLAS_01	01 IT-ET Glut	1	CS20230722_SUBC_007	007 L2/3 IT CTX Glut	1	CS20230722_SUPT_0029	0029 L2/3 IT CTX Glut_1	1	CS20230722_CLUS_0105	0105 L2/3 IT CTX Glut_1	240	1
G1-1575-1559_TAACACGAGCCTGAGA-1	CS20230722_CLAS_01	01 IT-ET Glut	1	CS20230722_SUBC_006	006 L4/5 IT CTX Glut	1	CS20230722_SUPT_0026	0026 L4/5 IT CTX Glut_4	1	CS20230722_CLUS_0094	0094 L4/5 IT CTX Glut_4	194	1
G1-1575-1559_TAACACGTCAAGCGTT-1	CS20230722_CLAS_31	31 OPC-Oligo	1	CS20230722_SUBC_327	327 Oligo NN	1	CS20230722_SUPT_1184	1184 MOL NN_4	1	CS20230722_CLUS_5285	5285 MOL NN_4	5231	1
G1-1575-1559_TAACCAGAGGGAGTGG-1	CS20230722_CLAS_02	02 NP-CT-L6b Glut	0.54	CS20230722_SUBC_030	030 L6 CT CTX Glut	1	CS20230722_SUPT_0115	0115 L6 CT CTX Glut_2	1	CS20230722_CLUS_0441	0441 L6 CT CTX Glut_2	57	1
G1-1575-1559_TAACCAGGTCTTTCAT-1	CS20230722_CLAS_06	06 CTX-CGE GABA	1	CS20230722_SUBC_049	049 Lamp5 Gaba	1	CS20230722_SUPT_0199	0199 Lamp5 Gaba_1	1	CS20230722_CLUS_0711	0711 Lamp5 Gaba_1	719	1
G1-1575-1559_TAACGACAGCATCCCG-1	CS20230722_CLAS_31	31 OPC-Oligo	1	CS20230722_SUBC_327	327 Oligo NN	1	CS20230722_SUPT_1184	1184 MOL NN_4	1	CS20230722_CLUS_5285	5285 MOL NN_4	5231	1
G1-1575-1559_TAACGACGTACCAATC-1	CS20230722_CLAS_01	01 IT-ET Glut	1	CS20230722_SUBC_004	004 L6 IT CTX Glut	1	CS20230722_SUPT_0013	0013 L6 IT CTX Glut_1	1	CS20230722_CLUS_0035	0035 L6 IT CTX Glut_1	104	1
G1-1575-1559_TAACTTCAGAACCGCA-1	CS20230722_CLAS_01	01 IT-ET Glut	1	CS20230722_SUBC_005	005 L5 IT CTX Glut	1	CS20230722_SUPT_0019	0019 L5 IT CTX Glut_2	1	CS20230722_CLUS_0058	0058 L5 IT CTX Glut_2	191	1
G1-1575-1559_TAAGCACAGCACGGAT-1	CS20230722_CLAS_01	01 IT-ET Glut	1	CS20230722_SUBC_006	006 L4/5 IT CTX Glut	1	CS20230722_SUPT_0026	0026 L4/5 IT CTX Glut_4	0.67	CS20230722_CLUS_0094	0094 L4/5 IT CTX Glut_4	194	0.67
G1-1575-1559_TAAGCACGTATCCTCC-1	CS20230722_CLAS_01	01 IT-ET Glut	1	CS20230722_SUBC_007	007 L2/3 IT CTX Glut	1	CS20230722_SUPT_0029	0029 L2/3 IT CTX Glut_1	1	CS20230722_CLUS_0106	0106 L2/3 IT CTX Glut_1	241	1
G1-1575-1559_TAAGCACGTCTAATCG-1	CS20230722_CLAS_01	01 IT-ET Glut	1	CS20230722_SUBC_006	006 L4/5 IT CTX Glut	1	CS20230722_SUPT_0023	0023 L4/5 IT CTX Glut_1	1	CS20230722_CLUS_0069	0069 L4/5 IT CTX Glut_1	174	1
G1-1575-1559_TAAGCCACAAATGCTC-1	CS20230722_CLAS_01	01 IT-ET Glut	1	CS20230722_SUBC_007	007 L2/3 IT CTX Glut	1	CS20230722_SUPT_0032	0032 L2/3 IT CTX Glut_4	0.98	CS20230722_CLUS_0120	0120 L2/3 IT CTX Glut_4	238	0.98
G1-1575-1559_TAAGCCACAGCAGTGA-1	CS20230722_CLAS_31	31 OPC-Oligo	1	CS20230722_SUBC_327	327 Oligo NN	1	CS20230722_SUPT_1184	1184 MOL NN_4	0.76	CS20230722_CLUS_5285	5285 MOL NN_4	5231	0.76
G1-1575-1559_TAAGCCATCTGGGCAC-1	CS20230722_CLAS_31	31 OPC-Oligo	1	CS20230722_SUBC_326	326 OPC NN	1	CS20230722_SUPT_1179	1179 OPC NN_1	1	CS20230722_CLUS_5269	5269 OPC NN_1	5203	1
G1-1575-1559_TAAGCGTAGAGAGCAA-1	CS20230722_CLAS_01	01 IT-ET Glut	1	CS20230722_SUBC_007	007 L2/3 IT CTX Glut	1	CS20230722_SUPT_0032	0032 L2/3 IT CTX Glut_4	0.88	CS20230722_CLUS_0117	0117 L2/3 IT CTX Glut_4	231	0.88
G1-1575-1559_TAAGCGTAGATCCTAC-1	CS20230722_CLAS_06	06 CTX-CGE GABA	1	CS20230722_SUBC_047	047 Sncg Gaba	1	CS20230722_SUPT_0191	0191 Sncg Gaba_7	0.56	CS20230722_CLUS_0683	0683 Sncg Gaba_7	661	0.56
G1-1575-1559_TAAGCGTAGGCTATCT-1	CS20230722_CLAS_31	31 OPC-Oligo	1	CS20230722_SUBC_326	326 OPC NN	1	CS20230722_SUPT_1179	1179 OPC NN_1	1	CS20230722_CLUS_5269	5269 OPC NN_1	5203	1
G1-1575-1559_TAAGCGTCATTGCCGG-1	CS20230722_CLAS_01	01 IT-ET Glut	1	CS20230722_SUBC_006	006 L4/5 IT CTX Glut	1	CS20230722_SUPT_0026	0026 L4/5 IT CTX Glut_4	0.77	CS20230722_CLUS_0094	0094 L4/5 IT CTX Glut_4	194	0.77
G1-1575-1559_TAAGCGTGTAACATCC-1	CS20230722_CLAS_01	01 IT-ET Glut	1	CS20230722_SUBC_004	004 L6 IT CTX Glut	1	CS20230722_SUPT_0016	0016 L6 IT CTX Glut_4	0.65	CS20230722_CLUS_0049	0049 L6 IT CTX Glut_4	112	0.65
G1-1575-1559_TAAGCGTGTTGTGCAT-1	CS20230722_CLAS_01	01 IT-ET Glut	1	CS20230722_SUBC_006	006 L4/5 IT CTX Glut	1	CS20230722_SUPT_0026	0026 L4/5 IT CTX Glut_4	0.67	CS20230722_CLUS_0091	0091 L4/5 IT CTX Glut_4	181	0.67
G1-1575-1559_TAAGCGTGTTTGATCG-1	CS20230722_CLAS_01	01 IT-ET Glut	1	CS20230722_SUBC_007	007 L2/3 IT CTX Glut	1	CS20230722_SUPT_0029	0029 L2/3 IT CTX Glut_1	1	CS20230722_CLUS_0105	0105 L2/3 IT CTX Glut_1	240	1
G1-1575-1559_TAAGCGTTCAACACGT-1	CS20230722_CLAS_31	31 OPC-Oligo	1	CS20230722_SUBC_326	326 OPC NN	1	CS20230722_SUPT_1179	1179 OPC NN_1	1	CS20230722_CLUS_5269	5269 OPC NN_1	5203	1
G1-1575-1559_TAAGCGTTCTACCAGA-1	CS20230722_CLAS_01	01 IT-ET Glut	1	CS20230722_SUBC_025	025 CA2-FC-IG Glut	1	CS20230722_SUPT_0101	0101 CA2-FC-IG Glut_2	1	CS20230722_CLUS_0400	0400 CA2-FC-IG Glut_2	278	1
G1-1575-1559_TAAGTCGAGCGGGTAT-1	CS20230722_CLAS_01	01 IT-ET Glut	1	CS20230722_SUBC_004	004 L6 IT CTX Glut	1	CS20230722_SUPT_0017	0017 L6 IT CTX Glut_5	1	CS20230722_CLUS_0054	0054 L6 IT CTX Glut_5	110	1
G1-1575-1559_TAAGTCGCACTGAGTT-1	CS20230722_CLAS_01	01 IT-ET Glut	1	CS20230722_SUBC_022	022 L5 ET CTX Glut	1	CS20230722_SUPT_0091	0091 L5 ET CTX Glut_2	1	CS20230722_CLUS_0361	0361 L5 ET CTX Glut_2	389	1
G1-1575-1559_TAAGTCGCATCCGAGC-1	CS20230722_CLAS_01	01 IT-ET Glut	1	CS20230722_SUBC_006	006 L4/5 IT CTX Glut	1	CS20230722_SUPT_0026	0026 L4/5 IT CTX Glut_4	1	CS20230722_CLUS_0094	0094 L4/5 IT CTX Glut_4	194	1
G1-1575-1559_TAATCTCAGAGATTCA-1	CS20230722_CLAS_01	01 IT-ET Glut	1	CS20230722_SUBC_007	007 L2/3 IT CTX Glut	1	CS20230722_SUPT_0029	0029 L2/3 IT CTX Glut_1	1	CS20230722_CLUS_0105	0105 L2/3 IT CTX Glut_1	240	1
G1-1575-1559_TAATCTCGTAGTGCGA-1	CS20230722_CLAS_01	01 IT-ET Glut	1	CS20230722_SUBC_010	010 IT AON-TT-DP Glut	1	CS20230722_SUPT_0046	0046 IT AON-TT-DP Glut_1	1	CS20230722_CLUS_0169	0169 IT AON-TT-DP Glut_1	289	1
G1-1575-1559_TAATCTCTCACCTGGG-1	CS20230722_CLAS_01	01 IT-ET Glut	1	CS20230722_SUBC_007	007 L2/3 IT CTX Glut	1	CS20230722_SUPT_0029	0029 L2/3 IT CTX Glut_1	1	CS20230722_CLUS_0105	0105 L2/3 IT CTX Glut_1	240	1
G1-1575-1559_TAATTCCTCCTGCCAT-1	CS20230722_CLAS_31	31 OPC-Oligo	1	CS20230722_SUBC_326	326 OPC NN	1	CS20230722_SUPT_1179	1179 OPC NN_1	1	CS20230722_CLUS_5269	5269 OPC NN_1	5203	1
G1-1575-1559_TACACCCAGTCCCGGT-1	CS20230722_CLAS_06	06 CTX-CGE GABA	1	CS20230722_SUBC_046	046 Vip Gaba	1	CS20230722_SUPT_0173	0173 Vip Gaba_1	1	CS20230722_CLUS_0623	0623 Vip Gaba_1	649	1
G1-1575-1559_TACACCCCAAACTCGT-1	CS20230722_CLAS_01	01 IT-ET Glut	1	CS20230722_SUBC_007	007 L2/3 IT CTX Glut	1	CS20230722_SUPT_0029	0029 L2/3 IT CTX Glut_1	0.93	CS20230722_CLUS_0105	0105 L2/3 IT CTX Glut_1	240	0.93
G1-1575-1559_TACACCCGTACTTCCC-1	CS20230722_CLAS_01	01 IT-ET Glut	1	CS20230722_SUBC_007	007 L2/3 IT CTX Glut	1	CS20230722_SUPT_0029	0029 L2/3 IT CTX Glut_1	1	CS20230722_CLUS_0103	0103 L2/3 IT CTX Glut_1	237	1
G1-1575-1559_TACACCCTCAAGCCTA-1	CS20230722_CLAS_01	01 IT-ET Glut	1	CS20230722_SUBC_007	007 L2/3 IT CTX Glut	1	CS20230722_SUPT_0029	0029 L2/3 IT CTX Glut_1	1	CS20230722_CLUS_0105	0105 L2/3 IT CTX Glut_1	240	1
G1-1575-1559_TACACCCTCCGATAAC-1	CS20230722_CLAS_01	01 IT-ET Glut	1	CS20230722_SUBC_006	006 L4/5 IT CTX Glut	1	CS20230722_SUPT_0026	0026 L4/5 IT CTX Glut_4	0.73	CS20230722_CLUS_0091	0091 L4/5 IT CTX Glut_4	181	0.73
G1-1575-1559_TACACCCTCGTAACTG-1	CS20230722_CLAS_33	33 Vascular	1	CS20230722_SUBC_330	330 VLMC NN	1	CS20230722_SUPT_1187	1187 VLMC NN_1	1	CS20230722_CLUS_5298	5298 VLMC NN_1	5263	1
G1-1575-1559_TACAGGTAGACCTCAT-1	CS20230722_CLAS_01	01 IT-ET Glut	1	CS20230722_SUBC_022	022 L5 ET CTX Glut	1	CS20230722_SUPT_0094	0094 L5 ET CTX Glut_5	1	CS20230722_CLUS_0378	0378 L5 ET CTX Glut_5	385	1
G1-1575-1559_TACAGGTAGTTGCCCG-1	CS20230722_CLAS_01	01 IT-ET Glut	1	CS20230722_SUBC_007	007 L2/3 IT CTX Glut	1	CS20230722_SUPT_0029	0029 L2/3 IT CTX Glut_1	1	CS20230722_CLUS_0105	0105 L2/3 IT CTX Glut_1	240	1
G1-1575-1559_TACAGGTCAAATTGCC-1	CS20230722_CLAS_07	07 CTX-MGE GABA	1	CS20230722_SUBC_053	053 Sst Gaba	1	CS20230722_SUPT_0223	0223 Sst Gaba_10	1	CS20230722_CLUS_0804	0804 Sst Gaba_10	522	1
G1-1575-1559_TACAGGTGTTCCGCGA-1	CS20230722_CLAS_01	01 IT-ET Glut	1	CS20230722_SUBC_004	004 L6 IT CTX Glut	1	CS20230722_SUPT_0013	0013 L6 IT CTX Glut_1	0.95	CS20230722_CLUS_0034	0034 L6 IT CTX Glut_1	103	0.95
G1-1575-1559_TACAGGTTCACTGCTC-1	CS20230722_CLAS_01	01 IT-ET Glut	1	CS20230722_SUBC_006	006 L4/5 IT CTX Glut	1	CS20230722_SUPT_0023	0023 L4/5 IT CTX Glut_1	0.89	CS20230722_CLUS_0069	0069 L4/5 IT CTX Glut_1	174	0.89
G1-1575-1559_TACATTCAGATGTTGA-1	CS20230722_CLAS_01	01 IT-ET Glut	1	CS20230722_SUBC_004	004 L6 IT CTX Glut	1	CS20230722_SUPT_0013	0013 L6 IT CTX Glut_1	1	CS20230722_CLUS_0034	0034 L6 IT CTX Glut_1	103	1
G1-1575-1559_TACATTCGTCAACGCC-1	CS20230722_CLAS_01	01 IT-ET Glut	1	CS20230722_SUBC_004	004 L6 IT CTX Glut	1	CS20230722_SUPT_0017	0017 L6 IT CTX Glut_5	0.95	CS20230722_CLUS_0053	0053 L6 IT CTX Glut_5	109	0.95
G1-1575-1559_TACATTCTCCTAACAG-1	CS20230722_CLAS_01	01 IT-ET Glut	1	CS20230722_SUBC_007	007 L2/3 IT CTX Glut	1	CS20230722_SUPT_0032	0032 L2/3 IT CTX Glut_4	0.99	CS20230722_CLUS_0118	0118 L2/3 IT CTX Glut_4	235	0.99
G1-1575-1559_TACATTCTCGAGAACG-1	CS20230722_CLAS_01	01 IT-ET Glut	1	CS20230722_SUBC_007	007 L2/3 IT CTX Glut	1	CS20230722_SUPT_0029	0029 L2/3 IT CTX Glut_1	1	CS20230722_CLUS_0105	0105 L2/3 IT CTX Glut_1	240	1
G1-1575-1559_TACCCGTAGTACCGGA-1	CS20230722_CLAS_01	01 IT-ET Glut	1	CS20230722_SUBC_007	007 L2/3 IT CTX Glut	1	CS20230722_SUPT_0029	0029 L2/3 IT CTX Glut_1	1	CS20230722_CLUS_0105	0105 L2/3 IT CTX Glut_1	240	1
G1-1575-1559_TACCCGTCAACCAGAG-1	CS20230722_CLAS_31	31 OPC-Oligo	1	CS20230722_SUBC_326	326 OPC NN	1	CS20230722_SUPT_1179	1179 OPC NN_1	1	CS20230722_CLUS_5269	5269 OPC NN_1	5203	1
G1-1575-1559_TACCCGTTCCGAGAAG-1	CS20230722_CLAS_01	01 IT-ET Glut	1	CS20230722_SUBC_004	004 L6 IT CTX Glut	1	CS20230722_SUPT_0013	0013 L6 IT CTX Glut_1	1	CS20230722_CLUS_0035	0035 L6 IT CTX Glut_1	104	1
G1-1575-1559_TACCCGTTCTCGTCAC-1	CS20230722_CLAS_01	01 IT-ET Glut	1	CS20230722_SUBC_022	022 L5 ET CTX Glut	1	CS20230722_SUPT_0091	0091 L5 ET CTX Glut_2	1	CS20230722_CLUS_0361	0361 L5 ET CTX Glut_2	389	1
G1-1575-1559_TACCGAACAAGAGTGC-1	CS20230722_CLAS_07	07 CTX-MGE GABA	1	CS20230722_SUBC_052	052 Pvalb Gaba	1	CS20230722_SUPT_0207	0207 Pvalb Gaba_3	1	CS20230722_CLUS_0742	0742 Pvalb Gaba_3	606	1
G1-1575-1559_TACCGAAGTATATGGA-1	CS20230722_CLAS_01	01 IT-ET Glut	1	CS20230722_SUBC_004	004 L6 IT CTX Glut	1	CS20230722_SUPT_0013	0013 L6 IT CTX Glut_1	1	CS20230722_CLUS_0035	0035 L6 IT CTX Glut_1	104	1
G1-1575-1559_TACCGAAGTCGTTGCG-1	CS20230722_CLAS_01	01 IT-ET Glut	1	CS20230722_SUBC_007	007 L2/3 IT CTX Glut	1	CS20230722_SUPT_0029	0029 L2/3 IT CTX Glut_1	1	CS20230722_CLUS_0105	0105 L2/3 IT CTX Glut_1	240	1
G1-1575-1559_TACCGGGAGCTTCTAG-1	CS20230722_CLAS_01	01 IT-ET Glut	1	CS20230722_SUBC_007	007 L2/3 IT CTX Glut	1	CS20230722_SUPT_0029	0029 L2/3 IT CTX Glut_1	1	CS20230722_CLUS_0105	0105 L2/3 IT CTX Glut_1	240	1
G1-1575-1559_TACCGGGAGGATGAGA-1	CS20230722_CLAS_01	01 IT-ET Glut	1	CS20230722_SUBC_006	006 L4/5 IT CTX Glut	1	CS20230722_SUPT_0026	0026 L4/5 IT CTX Glut_4	1	CS20230722_CLUS_0094	0094 L4/5 IT CTX Glut_4	194	1
G1-1575-1559_TACCGGGAGGGCCTCT-1	CS20230722_CLAS_01	01 IT-ET Glut	1	CS20230722_SUBC_004	004 L6 IT CTX Glut	1	CS20230722_SUPT_0014	0014 L6 IT CTX Glut_2	0.6	CS20230722_CLUS_0040	0040 L6 IT CTX Glut_2	139	0.6
G1-1575-1559_TACCGGGAGTGCAGGT-1	CS20230722_CLAS_01	01 IT-ET Glut	1	CS20230722_SUBC_007	007 L2/3 IT CTX Glut	1	CS20230722_SUPT_0029	0029 L2/3 IT CTX Glut_1	1	CS20230722_CLUS_0105	0105 L2/3 IT CTX Glut_1	240	1
G1-1575-1559_TACCGGGGTACAAGTA-1	CS20230722_CLAS_01	01 IT-ET Glut	1	CS20230722_SUBC_007	007 L2/3 IT CTX Glut	1	CS20230722_SUPT_0029	0029 L2/3 IT CTX Glut_1	1	CS20230722_CLUS_0105	0105 L2/3 IT CTX Glut_1	240	1
G1-1575-1559_TACCGGGGTATCCTCC-1	CS20230722_CLAS_30	30 Astro-Epen	1	CS20230722_SUBC_319	319 Astro-TE NN	1	CS20230722_SUPT_1163	1163 Astro-TE NN_3	0.83	CS20230722_CLUS_5225	5225 Astro-TE NN_3	14939	0.83
G1-1575-1559_TACCGGGGTTGCCATA-1	CS20230722_CLAS_07	07 CTX-MGE GABA	1	CS20230722_SUBC_052	052 Pvalb Gaba	1	CS20230722_SUPT_0207	0207 Pvalb Gaba_3	0.66	CS20230722_CLUS_0741	0741 Pvalb Gaba_3	600	0.66
G1-1575-1559_TACCGGGGTTGTGGCC-1	CS20230722_CLAS_31	31 OPC-Oligo	1	CS20230722_SUBC_327	327 Oligo NN	1	CS20230722_SUPT_1184	1184 MOL NN_4	1	CS20230722_CLUS_5285	5285 MOL NN_4	5231	1
G1-1575-1559_TACCTCGCAGGACGAT-1	CS20230722_CLAS_05	05 OB-IMN GABA	1	CS20230722_SUBC_042	042 OB-out Frmd7 Gaba	1	CS20230722_SUPT_0158	0158 OB-out Frmd7 Gaba_1	1	CS20230722_CLUS_0571	0571 OB-out Frmd7 Gaba_1	1385	1
G1-1575-1559_TACCTCGTCGCTAATG-1	CS20230722_CLAS_01	01 IT-ET Glut	1	CS20230722_SUBC_007	007 L2/3 IT CTX Glut	1	CS20230722_SUPT_0029	0029 L2/3 IT CTX Glut_1	1	CS20230722_CLUS_0105	0105 L2/3 IT CTX Glut_1	240	1
G1-1575-1559_TACCTGCTCATGGGAG-1	CS20230722_CLAS_01	01 IT-ET Glut	1	CS20230722_SUBC_007	007 L2/3 IT CTX Glut	1	CS20230722_SUPT_0030	0030 L2/3 IT CTX Glut_2	1	CS20230722_CLUS_0112	0112 L2/3 IT CTX Glut_2	236	1
G1-1575-1559_TACCTGCTCGTCGACG-1	CS20230722_CLAS_01	01 IT-ET Glut	1	CS20230722_SUBC_006	006 L4/5 IT CTX Glut	1	CS20230722_SUPT_0025	0025 L4/5 IT CTX Glut_3	1	CS20230722_CLUS_0083	0083 L4/5 IT CTX Glut_3	152	1
G1-1575-1559_TACGCTCAGTCTGGAG-1	CS20230722_CLAS_01	01 IT-ET Glut	1	CS20230722_SUBC_007	007 L2/3 IT CTX Glut	1	CS20230722_SUPT_0029	0029 L2/3 IT CTX Glut_1	1	CS20230722_CLUS_0105	0105 L2/3 IT CTX Glut_1	240	1
G1-1575-1559_TACGCTCCACGGTGTC-1	CS20230722_CLAS_01	01 IT-ET Glut	1	CS20230722_SUBC_007	007 L2/3 IT CTX Glut	1	CS20230722_SUPT_0029	0029 L2/3 IT CTX Glut_1	0.91	CS20230722_CLUS_0105	0105 L2/3 IT CTX Glut_1	240	0.91
G1-1575-1559_TACGCTCCACTCGATA-1	CS20230722_CLAS_01	01 IT-ET Glut	1	CS20230722_SUBC_007	007 L2/3 IT CTX Glut	1	CS20230722_SUPT_0032	0032 L2/3 IT CTX Glut_4	0.6	CS20230722_CLUS_0118	0118 L2/3 IT CTX Glut_4	235	0.6
G1-1575-1559_TACGCTCCATCTCGTC-1	CS20230722_CLAS_01	01 IT-ET Glut	1	CS20230722_SUBC_004	004 L6 IT CTX Glut	1	CS20230722_SUPT_0013	0013 L6 IT CTX Glut_1	1	CS20230722_CLUS_0035	0035 L6 IT CTX Glut_1	104	1
G1-1575-1559_TACGCTCGTGCCGTTG-1	CS20230722_CLAS_06	06 CTX-CGE GABA	1	CS20230722_SUBC_047	047 Sncg Gaba	1	CS20230722_SUPT_0191	0191 Sncg Gaba_7	1	CS20230722_CLUS_0683	0683 Sncg Gaba_7	661	1
G1-1575-1559_TACGGGCGTGGTCAAG-1	CS20230722_CLAS_01	01 IT-ET Glut	1	CS20230722_SUBC_025	025 CA2-FC-IG Glut	1	CS20230722_SUPT_0101	0101 CA2-FC-IG Glut_2	1	CS20230722_CLUS_0401	0401 CA2-FC-IG Glut_2	297	1
G1-1575-1559_TACGGGCTCGAAATCC-1	CS20230722_CLAS_31	31 OPC-Oligo	1	CS20230722_SUBC_327	327 Oligo NN	1	CS20230722_SUPT_1184	1184 MOL NN_4	1	CS20230722_CLUS_5285	5285 MOL NN_4	5231	1
G1-1575-1559_TACGGTAGTAGGTGCA-1	CS20230722_CLAS_01	01 IT-ET Glut	1	CS20230722_SUBC_007	007 L2/3 IT CTX Glut	1	CS20230722_SUPT_0032	0032 L2/3 IT CTX Glut_4	1	CS20230722_CLUS_0120	0120 L2/3 IT CTX Glut_4	238	1
G1-1575-1559_TACGGTAGTCGATTCA-1	CS20230722_CLAS_01	01 IT-ET Glut	1	CS20230722_SUBC_007	007 L2/3 IT CTX Glut	1	CS20230722_SUPT_0029	0029 L2/3 IT CTX Glut_1	1	CS20230722_CLUS_0105	0105 L2/3 IT CTX Glut_1	240	1
G1-1575-1559_TACGGTATCAGGGTAG-1	CS20230722_CLAS_31	31 OPC-Oligo	1	CS20230722_SUBC_326	326 OPC NN	1	CS20230722_SUPT_1179	1179 OPC NN_1	1	CS20230722_CLUS_5269	5269 OPC NN_1	5203	1
G1-1575-1559_TACGTCCAGGAGATAG-1	CS20230722_CLAS_01	01 IT-ET Glut	1	CS20230722_SUBC_007	007 L2/3 IT CTX Glut	1	CS20230722_SUPT_0029	0029 L2/3 IT CTX Glut_1	1	CS20230722_CLUS_0105	0105 L2/3 IT CTX Glut_1	240	1
G1-1575-1559_TACGTCCCAGGCCCTA-1	CS20230722_CLAS_01	01 IT-ET Glut	1	CS20230722_SUBC_007	007 L2/3 IT CTX Glut	1	CS20230722_SUPT_0029	0029 L2/3 IT CTX Glut_1	1	CS20230722_CLUS_0105	0105 L2/3 IT CTX Glut_1	240	1
G1-1575-1559_TACGTCCTCCTACCGT-1	CS20230722_CLAS_01	01 IT-ET Glut	1	CS20230722_SUBC_022	022 L5 ET CTX Glut	1	CS20230722_SUPT_0094	0094 L5 ET CTX Glut_5	1	CS20230722_CLUS_0378	0378 L5 ET CTX Glut_5	385	1
G1-1575-1559_TACTGCCAGCAACAAT-1	CS20230722_CLAS_01	01 IT-ET Glut	1	CS20230722_SUBC_004	004 L6 IT CTX Glut	0.59	CS20230722_SUPT_0013	0013 L6 IT CTX Glut_1	1	CS20230722_CLUS_0033	0033 L6 IT CTX Glut_1	101	1
G1-1575-1559_TACTGCCTCAGTCACA-1	CS20230722_CLAS_06	06 CTX-CGE GABA	0.68	CS20230722_SUBC_049	049 Lamp5 Gaba	1	CS20230722_SUPT_0199	0199 Lamp5 Gaba_1	0.89	CS20230722_CLUS_0711	0711 Lamp5 Gaba_1	719	0.89
G1-1575-1559_TACTTACGTACCCGAC-1	CS20230722_CLAS_30	30 Astro-Epen	1	CS20230722_SUBC_319	319 Astro-TE NN	1	CS20230722_SUPT_1163	1163 Astro-TE NN_3	0.99	CS20230722_CLUS_5226	5226 Astro-TE NN_3	14945	0.99
G1-1575-1559_TACTTACGTCTACAAC-1	CS20230722_CLAS_02	02 NP-CT-L6b Glut	1	CS20230722_SUBC_029	029 L6b CTX Glut	0.52	CS20230722_SUPT_0110	0110 L6b CTX Glut_1	1	CS20230722_CLUS_0424	0424 L6b CTX Glut_1	14	1
G1-1575-1559_TACTTACTCCCTTCCC-1	CS20230722_CLAS_06	06 CTX-CGE GABA	1	CS20230722_SUBC_049	049 Lamp5 Gaba	1	CS20230722_SUPT_0199	0199 Lamp5 Gaba_1	1	CS20230722_CLUS_0710	0710 Lamp5 Gaba_1	705	1
G1-1575-1559_TACTTCAAGACTCATC-1	CS20230722_CLAS_06	06 CTX-CGE GABA	1	CS20230722_SUBC_046	046 Vip Gaba	1	CS20230722_SUPT_0178	0178 Vip Gaba_6	1	CS20230722_CLUS_0645	0645 Vip Gaba_6	626	1
G1-1575-1559_TACTTCAAGGCGTTAG-1	CS20230722_CLAS_01	01 IT-ET Glut	1	CS20230722_SUBC_007	007 L2/3 IT CTX Glut	1	CS20230722_SUPT_0029	0029 L2/3 IT CTX Glut_1	1	CS20230722_CLUS_0105	0105 L2/3 IT CTX Glut_1	240	1
G1-1575-1559_TACTTCAAGTAAACGT-1	CS20230722_CLAS_01	01 IT-ET Glut	1	CS20230722_SUBC_007	007 L2/3 IT CTX Glut	1	CS20230722_SUPT_0029	0029 L2/3 IT CTX Glut_1	1	CS20230722_CLUS_0105	0105 L2/3 IT CTX Glut_1	240	1
G1-1575-1559_TACTTCACAACGGCTC-1	CS20230722_CLAS_31	31 OPC-Oligo	1	CS20230722_SUBC_326	326 OPC NN	1	CS20230722_SUPT_1179	1179 OPC NN_1	1	CS20230722_CLUS_5269	5269 OPC NN_1	5203	1
G1-1575-1559_TACTTCACACCTGATA-1	CS20230722_CLAS_01	01 IT-ET Glut	1	CS20230722_SUBC_022	022 L5 ET CTX Glut	1	CS20230722_SUPT_0094	0094 L5 ET CTX Glut_5	1	CS20230722_CLUS_0376	0376 L5 ET CTX Glut_5	380	1
G1-1575-1559_TACTTCACAGTGTGGA-1	CS20230722_CLAS_01	01 IT-ET Glut	1	CS20230722_SUBC_022	022 L5 ET CTX Glut	1	CS20230722_SUPT_0094	0094 L5 ET CTX Glut_5	1	CS20230722_CLUS_0376	0376 L5 ET CTX Glut_5	380	1
G1-1575-1559_TACTTCAGTGTCTTCC-1	CS20230722_CLAS_06	06 CTX-CGE GABA	1	CS20230722_SUBC_049	049 Lamp5 Gaba	1	CS20230722_SUPT_0199	0199 Lamp5 Gaba_1	1	CS20230722_CLUS_0711	0711 Lamp5 Gaba_1	719	1
G1-1575-1559_TACTTCATCTCTCAAT-1	CS20230722_CLAS_02	02 NP-CT-L6b Glut	1	CS20230722_SUBC_032	032 L5 NP CTX Glut	1	CS20230722_SUPT_0124	0124 L5 NP CTX Glut_3	1	CS20230722_CLUS_0468	0468 L5 NP CTX Glut_3	80	1
G1-1575-1559_TACTTGTTCCTCATAT-1	CS20230722_CLAS_01	01 IT-ET Glut	1	CS20230722_SUBC_022	022 L5 ET CTX Glut	1	CS20230722_SUPT_0091	0091 L5 ET CTX Glut_2	1	CS20230722_CLUS_0361	0361 L5 ET CTX Glut_2	389	1
G1-1575-1559_TAGACCAAGATACCAA-1	CS20230722_CLAS_34	34 Immune	1	CS20230722_SUBC_334	334 Microglia NN	1	CS20230722_SUPT_1194	1194 Microglia NN_1	1	CS20230722_CLUS_5312	5312 Microglia NN_1	5283	1
G1-1575-1559_TAGACCAAGGACAACC-1	CS20230722_CLAS_01	01 IT-ET Glut	1	CS20230722_SUBC_006	006 L4/5 IT CTX Glut	1	CS20230722_SUPT_0026	0026 L4/5 IT CTX Glut_4	1	CS20230722_CLUS_0091	0091 L4/5 IT CTX Glut_4	181	1
G1-1575-1559_TAGACTGGTGTTCATG-1	CS20230722_CLAS_31	31 OPC-Oligo	1	CS20230722_SUBC_327	327 Oligo NN	1	CS20230722_SUPT_1184	1184 MOL NN_4	1	CS20230722_CLUS_5285	5285 MOL NN_4	5231	1
G1-1575-1559_TAGACTGGTTTCCAAG-1	CS20230722_CLAS_01	01 IT-ET Glut	1	CS20230722_SUBC_007	007 L2/3 IT CTX Glut	1	CS20230722_SUPT_0029	0029 L2/3 IT CTX Glut_1	1	CS20230722_CLUS_0105	0105 L2/3 IT CTX Glut_1	240	1
G1-1575-1559_TAGAGTCAGAAACCCG-1	CS20230722_CLAS_01	01 IT-ET Glut	1	CS20230722_SUBC_004	004 L6 IT CTX Glut	1	CS20230722_SUPT_0017	0017 L6 IT CTX Glut_5	0.99	CS20230722_CLUS_0053	0053 L6 IT CTX Glut_5	109	0.99
G1-1575-1559_TAGAGTCAGAAGTCCG-1	CS20230722_CLAS_01	01 IT-ET Glut	1	CS20230722_SUBC_007	007 L2/3 IT CTX Glut	1	CS20230722_SUPT_0029	0029 L2/3 IT CTX Glut_1	1	CS20230722_CLUS_0105	0105 L2/3 IT CTX Glut_1	240	1
G1-1575-1559_TAGAGTCCAATACGAA-1	CS20230722_CLAS_01	01 IT-ET Glut	1	CS20230722_SUBC_007	007 L2/3 IT CTX Glut	1	CS20230722_SUPT_0029	0029 L2/3 IT CTX Glut_1	1	CS20230722_CLUS_0105	0105 L2/3 IT CTX Glut_1	240	1
G1-1575-1559_TAGAGTCCAGTGCGCT-1	CS20230722_CLAS_01	01 IT-ET Glut	1	CS20230722_SUBC_007	007 L2/3 IT CTX Glut	0.76	CS20230722_SUPT_0030	0030 L2/3 IT CTX Glut_2	1	CS20230722_CLUS_0112	0112 L2/3 IT CTX Glut_2	236	1
G1-1575-1559_TAGAGTCCATGACACT-1	CS20230722_CLAS_01	01 IT-ET Glut	1	CS20230722_SUBC_004	004 L6 IT CTX Glut	1	CS20230722_SUPT_0013	0013 L6 IT CTX Glut_1	1	CS20230722_CLUS_0033	0033 L6 IT CTX Glut_1	101	1
G1-1575-1559_TAGAGTCTCCGCACGA-1	CS20230722_CLAS_01	01 IT-ET Glut	1	CS20230722_SUBC_006	006 L4/5 IT CTX Glut	1	CS20230722_SUPT_0025	0025 L4/5 IT CTX Glut_3	1	CS20230722_CLUS_0083	0083 L4/5 IT CTX Glut_3	152	1
G1-1575-1559_TAGATCGAGACCGTTT-1	CS20230722_CLAS_01	01 IT-ET Glut	1	CS20230722_SUBC_006	006 L4/5 IT CTX Glut	1	CS20230722_SUPT_0026	0026 L4/5 IT CTX Glut_4	1	CS20230722_CLUS_0091	0091 L4/5 IT CTX Glut_4	181	1
G1-1575-1559_TAGATCGGTCAAGGCA-1	CS20230722_CLAS_02	02 NP-CT-L6b Glut	0.58	CS20230722_SUBC_030	030 L6 CT CTX Glut	1	CS20230722_SUPT_0115	0115 L6 CT CTX Glut_2	1	CS20230722_CLUS_0441	0441 L6 CT CTX Glut_2	57	1
G1-1575-1559_TAGATCGGTTGCGAAG-1	CS20230722_CLAS_01	01 IT-ET Glut	1	CS20230722_SUBC_005	005 L5 IT CTX Glut	0.62	CS20230722_SUPT_0018	0018 L5 IT CTX Glut_1	1	CS20230722_CLUS_0056	0056 L5 IT CTX Glut_1	99	1
G1-1575-1559_TAGATCGTCCAACTGA-1	CS20230722_CLAS_01	01 IT-ET Glut	1	CS20230722_SUBC_007	007 L2/3 IT CTX Glut	1	CS20230722_SUPT_0029	0029 L2/3 IT CTX Glut_1	1	CS20230722_CLUS_0105	0105 L2/3 IT CTX Glut_1	240	1
G1-1575-1559_TAGCACAAGCTACGTT-1	CS20230722_CLAS_01	01 IT-ET Glut	1	CS20230722_SUBC_022	022 L5 ET CTX Glut	1	CS20230722_SUPT_0094	0094 L5 ET CTX Glut_5	0.98	CS20230722_CLUS_0378	0378 L5 ET CTX Glut_5	385	0.98
G1-1575-1559_TAGCACAAGGTTCTTG-1	CS20230722_CLAS_01	01 IT-ET Glut	1	CS20230722_SUBC_007	007 L2/3 IT CTX Glut	1	CS20230722_SUPT_0029	0029 L2/3 IT CTX Glut_1	1	CS20230722_CLUS_0105	0105 L2/3 IT CTX Glut_1	240	1
G1-1575-1559_TAGCACACAATTTCTC-1	CS20230722_CLAS_01	01 IT-ET Glut	1	CS20230722_SUBC_007	007 L2/3 IT CTX Glut	1	CS20230722_SUPT_0029	0029 L2/3 IT CTX Glut_1	1	CS20230722_CLUS_0103	0103 L2/3 IT CTX Glut_1	237	1
G1-1575-1559_TAGCACATCCATCGTC-1	CS20230722_CLAS_01	01 IT-ET Glut	1	CS20230722_SUBC_007	007 L2/3 IT CTX Glut	1	CS20230722_SUPT_0029	0029 L2/3 IT CTX Glut_1	0.72	CS20230722_CLUS_0105	0105 L2/3 IT CTX Glut_1	240	0.72
G1-1575-1559_TAGGGTTAGCCGTTAT-1	CS20230722_CLAS_01	01 IT-ET Glut	1	CS20230722_SUBC_025	025 CA2-FC-IG Glut	1	CS20230722_SUPT_0101	0101 CA2-FC-IG Glut_2	1	CS20230722_CLUS_0400	0400 CA2-FC-IG Glut_2	278	1
G1-1575-1559_TAGGGTTAGCGACAGT-1	CS20230722_CLAS_02	02 NP-CT-L6b Glut	1	CS20230722_SUBC_029	029 L6b CTX Glut	1	CS20230722_SUPT_0110	0110 L6b CTX Glut_1	1	CS20230722_CLUS_0424	0424 L6b CTX Glut_1	14	1
G1-1575-1559_TAGGGTTCATGCGGTC-1	CS20230722_CLAS_01	01 IT-ET Glut	1	CS20230722_SUBC_005	005 L5 IT CTX Glut	1	CS20230722_SUPT_0019	0019 L5 IT CTX Glut_2	0.66	CS20230722_CLUS_0058	0058 L5 IT CTX Glut_2	191	0.66
G1-1575-1559_TAGGGTTGTTCCCAAA-1	CS20230722_CLAS_01	01 IT-ET Glut	1	CS20230722_SUBC_006	006 L4/5 IT CTX Glut	1	CS20230722_SUPT_0025	0025 L4/5 IT CTX Glut_3	0.96	CS20230722_CLUS_0083	0083 L4/5 IT CTX Glut_3	152	0.96
G1-1575-1559_TAGGGTTTCAAGCGTT-1	CS20230722_CLAS_01	01 IT-ET Glut	1	CS20230722_SUBC_006	006 L4/5 IT CTX Glut	1	CS20230722_SUPT_0026	0026 L4/5 IT CTX Glut_4	1	CS20230722_CLUS_0094	0094 L4/5 IT CTX Glut_4	194	1
G1-1575-1559_TAGGTACAGTAAGGGA-1	CS20230722_CLAS_01	01 IT-ET Glut	1	CS20230722_SUBC_022	022 L5 ET CTX Glut	1	CS20230722_SUPT_0091	0091 L5 ET CTX Glut_2	1	CS20230722_CLUS_0361	0361 L5 ET CTX Glut_2	389	1
G1-1575-1559_TAGGTACCAGAGGTTG-1	CS20230722_CLAS_02	02 NP-CT-L6b Glut	1	CS20230722_SUBC_030	030 L6 CT CTX Glut	1	CS20230722_SUPT_0115	0115 L6 CT CTX Glut_2	0.99	CS20230722_CLUS_0444	0444 L6 CT CTX Glut_2	70	0.99
G1-1575-1559_TAGGTACGTACGAGTG-1	CS20230722_CLAS_31	31 OPC-Oligo	1	CS20230722_SUBC_327	327 Oligo NN	1	CS20230722_SUPT_1184	1184 MOL NN_4	1	CS20230722_CLUS_5285	5285 MOL NN_4	5231	1
G1-1575-1559_TAGGTACTCGTTCATT-1	CS20230722_CLAS_02	02 NP-CT-L6b Glut	1	CS20230722_SUBC_030	030 L6 CT CTX Glut	1	CS20230722_SUPT_0116	0116 L6 CT CTX Glut_3	0.59	CS20230722_CLUS_0448	0448 L6 CT CTX Glut_3	62	0.59
G1-1575-1559_TAGGTTGTCATTTCGT-1	CS20230722_CLAS_02	02 NP-CT-L6b Glut	1	CS20230722_SUBC_032	032 L5 NP CTX Glut	1	CS20230722_SUPT_0124	0124 L5 NP CTX Glut_3	1	CS20230722_CLUS_0469	0469 L5 NP CTX Glut_3	81	1
G1-1575-1559_TAGTGCAAGGTGGTTG-1	CS20230722_CLAS_01	01 IT-ET Glut	1	CS20230722_SUBC_006	006 L4/5 IT CTX Glut	1	CS20230722_SUPT_0026	0026 L4/5 IT CTX Glut_4	1	CS20230722_CLUS_0094	0094 L4/5 IT CTX Glut_4	194	1
G1-1575-1559_TAGTGCAAGTGTTCAC-1	CS20230722_CLAS_01	01 IT-ET Glut	1	CS20230722_SUBC_006	006 L4/5 IT CTX Glut	1	CS20230722_SUPT_0023	0023 L4/5 IT CTX Glut_1	0.81	CS20230722_CLUS_0069	0069 L4/5 IT CTX Glut_1	174	0.81
G1-1575-1559_TAGTGCACACCGTGAC-1	CS20230722_CLAS_02	02 NP-CT-L6b Glut	1	CS20230722_SUBC_030	030 L6 CT CTX Glut	1	CS20230722_SUPT_0118	0118 L6 CT CTX Glut_5	1	CS20230722_CLUS_0455	0455 L6 CT CTX Glut_5	59	1
G1-1575-1559_TAGTGCACAGTTCTAG-1	CS20230722_CLAS_02	02 NP-CT-L6b Glut	1	CS20230722_SUBC_032	032 L5 NP CTX Glut	1	CS20230722_SUPT_0123	0123 L5 NP CTX Glut_2	0.86	CS20230722_CLUS_0465	0465 L5 NP CTX Glut_2	77	0.86
G1-1575-1559_TAGTGCATCGCTGTTC-1	CS20230722_CLAS_01	01 IT-ET Glut	1	CS20230722_SUBC_004	004 L6 IT CTX Glut	1	CS20230722_SUPT_0013	0013 L6 IT CTX Glut_1	1	CS20230722_CLUS_0034	0034 L6 IT CTX Glut_1	103	1
G1-1575-1559_TATACCTAGACCTCAT-1	CS20230722_CLAS_01	01 IT-ET Glut	1	CS20230722_SUBC_007	007 L2/3 IT CTX Glut	1	CS20230722_SUPT_0029	0029 L2/3 IT CTX Glut_1	1	CS20230722_CLUS_0105	0105 L2/3 IT CTX Glut_1	240	1
G1-1575-1559_TATACCTTCGAAGAAT-1	CS20230722_CLAS_07	07 CTX-MGE GABA	1	CS20230722_SUBC_053	053 Sst Gaba	1	CS20230722_SUPT_0223	0223 Sst Gaba_10	0.99	CS20230722_CLUS_0804	0804 Sst Gaba_10	522	0.99
G1-1575-1559_TATACCTTCGTTAGAC-1	CS20230722_CLAS_31	31 OPC-Oligo	1	CS20230722_SUBC_326	326 OPC NN	1	CS20230722_SUPT_1179	1179 OPC NN_1	1	CS20230722_CLUS_5269	5269 OPC NN_1	5203	1
G1-1575-1559_TATATCCGTCTTAGTG-1	CS20230722_CLAS_07	07 CTX-MGE GABA	1	CS20230722_SUBC_053	053 Sst Gaba	1	CS20230722_SUPT_0224	0224 Sst Gaba_11	1	CS20230722_CLUS_0805	0805 Sst Gaba_11	494	1
G1-1575-1559_TATATCCGTTGCTCGG-1	CS20230722_CLAS_06	06 CTX-CGE GABA	1	CS20230722_SUBC_046	046 Vip Gaba	0.99	CS20230722_SUPT_0178	0178 Vip Gaba_6	0.99	CS20230722_CLUS_0648	0648 Vip Gaba_6	640	0.99
G1-1575-1559_TATCAGGAGCAACTCT-1	CS20230722_CLAS_31	31 OPC-Oligo	1	CS20230722_SUBC_327	327 Oligo NN	1	CS20230722_SUPT_1184	1184 MOL NN_4	1	CS20230722_CLUS_5285	5285 MOL NN_4	5231	1
G1-1575-1559_TATCCTAAGTCATACC-1	CS20230722_CLAS_01	01 IT-ET Glut	1	CS20230722_SUBC_006	006 L4/5 IT CTX Glut	1	CS20230722_SUPT_0026	0026 L4/5 IT CTX Glut_4	0.99	CS20230722_CLUS_0094	0094 L4/5 IT CTX Glut_4	194	0.99
G1-1575-1559_TATCCTATCTGGGAGA-1	CS20230722_CLAS_01	01 IT-ET Glut	1	CS20230722_SUBC_006	006 L4/5 IT CTX Glut	1	CS20230722_SUPT_0024	0024 L4/5 IT CTX Glut_2	0.8	CS20230722_CLUS_0077	0077 L4/5 IT CTX Glut_2	180	0.8
G1-1575-1559_TATCGCCAGACATAGT-1	CS20230722_CLAS_34	34 Immune	1	CS20230722_SUBC_334	334 Microglia NN	1	CS20230722_SUPT_1194	1194 Microglia NN_1	1	CS20230722_CLUS_5312	5312 Microglia NN_1	5283	1
G1-1575-1559_TATCGCCAGATCGACG-1	CS20230722_CLAS_02	02 NP-CT-L6b Glut	1	CS20230722_SUBC_032	032 L5 NP CTX Glut	1	CS20230722_SUPT_0123	0123 L5 NP CTX Glut_2	0.96	CS20230722_CLUS_0464	0464 L5 NP CTX Glut_2	76	0.96
G1-1575-1559_TATCGCCCAGAACATA-1	CS20230722_CLAS_31	31 OPC-Oligo	1	CS20230722_SUBC_327	327 Oligo NN	1	CS20230722_SUPT_1184	1184 MOL NN_4	1	CS20230722_CLUS_5284	5284 MOL NN_4	5230	1
G1-1575-1559_TATCGCCTCACGTAGT-1	CS20230722_CLAS_31	31 OPC-Oligo	1	CS20230722_SUBC_327	327 Oligo NN	1	CS20230722_SUPT_1184	1184 MOL NN_4	1	CS20230722_CLUS_5285	5285 MOL NN_4	5231	1
G1-1575-1559_TATCGCCTCTTCGGTC-1	CS20230722_CLAS_01	01 IT-ET Glut	1	CS20230722_SUBC_004	004 L6 IT CTX Glut	1	CS20230722_SUPT_0014	0014 L6 IT CTX Glut_2	0.96	CS20230722_CLUS_0041	0041 L6 IT CTX Glut_2	140	0.96
G1-1575-1559_TATCTGTAGGTATAGT-1	CS20230722_CLAS_01	01 IT-ET Glut	1	CS20230722_SUBC_006	006 L4/5 IT CTX Glut	1	CS20230722_SUPT_0026	0026 L4/5 IT CTX Glut_4	0.98	CS20230722_CLUS_0094	0094 L4/5 IT CTX Glut_4	194	0.98
G1-1575-1559_TATCTGTCATGGAATA-1	CS20230722_CLAS_31	31 OPC-Oligo	1	CS20230722_SUBC_327	327 Oligo NN	1	CS20230722_SUPT_1184	1184 MOL NN_4	1	CS20230722_CLUS_5285	5285 MOL NN_4	5231	1
G1-1575-1559_TATCTGTGTACAATAG-1	CS20230722_CLAS_01	01 IT-ET Glut	1	CS20230722_SUBC_022	022 L5 ET CTX Glut	1	CS20230722_SUPT_0094	0094 L5 ET CTX Glut_5	0.62	CS20230722_CLUS_0378	0378 L5 ET CTX Glut_5	385	0.62
G1-1575-1559_TATCTGTGTGGAACAC-1	CS20230722_CLAS_30	30 Astro-Epen	0.75	CS20230722_SUBC_319	319 Astro-TE NN	0.97	CS20230722_SUPT_1163	1163 Astro-TE NN_3	0.98	CS20230722_CLUS_5224	5224 Astro-TE NN_3	14851	0.98
G1-1575-1559_TATCTTGAGGTTGCCC-1	CS20230722_CLAS_07	07 CTX-MGE GABA	1	CS20230722_SUBC_053	053 Sst Gaba	1	CS20230722_SUPT_0217	0217 Sst Gaba_4	1	CS20230722_CLUS_0777	0777 Sst Gaba_4	496	1
G1-1575-1559_TATCTTGCAGGTCAAG-1	CS20230722_CLAS_34	34 Immune	0.99	CS20230722_SUBC_334	334 Microglia NN	1	CS20230722_SUPT_1194	1194 Microglia NN_1	1	CS20230722_CLUS_5312	5312 Microglia NN_1	5283	1
G1-1575-1559_TATCTTGGTGTGGTCC-1	CS20230722_CLAS_01	01 IT-ET Glut	1	CS20230722_SUBC_004	004 L6 IT CTX Glut	0.87	CS20230722_SUPT_0017	0017 L6 IT CTX Glut_5	1	CS20230722_CLUS_0054	0054 L6 IT CTX Glut_5	110	1
G1-1575-1559_TATGTTCCACAACGCC-1	CS20230722_CLAS_34	34 Immune	1	CS20230722_SUBC_334	334 Microglia NN	1	CS20230722_SUPT_1194	1194 Microglia NN_1	1	CS20230722_CLUS_5312	5312 Microglia NN_1	5283	1
G1-1575-1559_TATGTTCGTCGAGATG-1	CS20230722_CLAS_05	05 OB-IMN GABA	1	CS20230722_SUBC_044	044 OB Dopa-Gaba	1	CS20230722_SUPT_0162	0162 OB Dopa-Gaba_1	1	CS20230722_CLUS_0584	0584 OB Dopa-Gaba_1	1397	1
G1-1575-1559_TATGTTCTCCTCATAT-1	CS20230722_CLAS_31	31 OPC-Oligo	1	CS20230722_SUBC_327	327 Oligo NN	1	CS20230722_SUPT_1184	1184 MOL NN_4	1	CS20230722_CLUS_5285	5285 MOL NN_4	5231	1
G1-1575-1559_TATTCCAAGAACCGCA-1	CS20230722_CLAS_01	01 IT-ET Glut	1	CS20230722_SUBC_006	006 L4/5 IT CTX Glut	1	CS20230722_SUPT_0026	0026 L4/5 IT CTX Glut_4	1	CS20230722_CLUS_0094	0094 L4/5 IT CTX Glut_4	194	1
G1-1575-1559_TATTCCACAATAGAGT-1	CS20230722_CLAS_31	31 OPC-Oligo	1	CS20230722_SUBC_327	327 Oligo NN	1	CS20230722_SUPT_1184	1184 MOL NN_4	1	CS20230722_CLUS_5285	5285 MOL NN_4	5231	1
G1-1575-1559_TATTGCTAGTGCAGGT-1	CS20230722_CLAS_31	31 OPC-Oligo	1	CS20230722_SUBC_326	326 OPC NN	1	CS20230722_SUPT_1179	1179 OPC NN_1	1	CS20230722_CLUS_5269	5269 OPC NN_1	5203	1
G1-1575-1559_TATTGCTCACGTCTCT-1	CS20230722_CLAS_01	01 IT-ET Glut	1	CS20230722_SUBC_007	007 L2/3 IT CTX Glut	1	CS20230722_SUPT_0029	0029 L2/3 IT CTX Glut_1	1	CS20230722_CLUS_0105	0105 L2/3 IT CTX Glut_1	240	1
G1-1575-1559_TATTGCTCATACTGTG-1	CS20230722_CLAS_06	06 CTX-CGE GABA	1	CS20230722_SUBC_047	047 Sncg Gaba	0.59	CS20230722_SUPT_0192	0192 Sncg Gaba_8	1	CS20230722_CLUS_0685	0685 Sncg Gaba_8	659	1
G1-1575-1559_TATTGCTCATAGCTGT-1	CS20230722_CLAS_01	01 IT-ET Glut	1	CS20230722_SUBC_006	006 L4/5 IT CTX Glut	1	CS20230722_SUPT_0027	0027 L4/5 IT CTX Glut_5	0.77	CS20230722_CLUS_0097	0097 L4/5 IT CTX Glut_5	196	0.77
G1-1575-1559_TATTGCTGTGCTAGCC-1	CS20230722_CLAS_01	01 IT-ET Glut	1	CS20230722_SUBC_007	007 L2/3 IT CTX Glut	1	CS20230722_SUPT_0029	0029 L2/3 IT CTX Glut_1	1	CS20230722_CLUS_0105	0105 L2/3 IT CTX Glut_1	240	1
G1-1575-1559_TATTGGGCAGTGCCTG-1	CS20230722_CLAS_01	01 IT-ET Glut	1	CS20230722_SUBC_022	022 L5 ET CTX Glut	1	CS20230722_SUPT_0090	0090 L5 ET CTX Glut_1	1	CS20230722_CLUS_0353	0353 L5 ET CTX Glut_1	388	1
G1-1575-1559_TATTGGGCATAGTCAC-1	CS20230722_CLAS_01	01 IT-ET Glut	1	CS20230722_SUBC_004	004 L6 IT CTX Glut	1	CS20230722_SUPT_0017	0017 L6 IT CTX Glut_5	1	CS20230722_CLUS_0054	0054 L6 IT CTX Glut_5	110	1
G1-1575-1559_TATTGGGTCGTGGAAG-1	CS20230722_CLAS_30	30 Astro-Epen	1	CS20230722_SUBC_319	319 Astro-TE NN	1	CS20230722_SUPT_1163	1163 Astro-TE NN_3	0.96	CS20230722_CLUS_5226	5226 Astro-TE NN_3	14945	0.96
G1-1575-1559_TATTTCGAGGAGAATG-1	CS20230722_CLAS_02	02 NP-CT-L6b Glut	1	CS20230722_SUBC_032	032 L5 NP CTX Glut	1	CS20230722_SUPT_0125	0125 L5 NP CTX Glut_4	1	CS20230722_CLUS_0473	0473 L5 NP CTX Glut_4	79	1
G1-1575-1559_TATTTCGAGTCTCGTA-1	CS20230722_CLAS_31	31 OPC-Oligo	1	CS20230722_SUBC_326	326 OPC NN	1	CS20230722_SUPT_1179	1179 OPC NN_1	0.97	CS20230722_CLUS_5269	5269 OPC NN_1	5203	0.97
G1-1575-1559_TATTTCGCAAGGCCTC-1	CS20230722_CLAS_31	31 OPC-Oligo	0.93	CS20230722_SUBC_327	327 Oligo NN	1	CS20230722_SUPT_1184	1184 MOL NN_4	1	CS20230722_CLUS_5285	5285 MOL NN_4	5231	1
G1-1575-1559_TATTTCGCAAGTTTGC-1	CS20230722_CLAS_01	01 IT-ET Glut	1	CS20230722_SUBC_006	006 L4/5 IT CTX Glut	1	CS20230722_SUPT_0026	0026 L4/5 IT CTX Glut_4	1	CS20230722_CLUS_0091	0091 L4/5 IT CTX Glut_4	181	1
G1-1575-1559_TATTTCGGTAGCTTAC-1	CS20230722_CLAS_01	01 IT-ET Glut	1	CS20230722_SUBC_006	006 L4/5 IT CTX Glut	1	CS20230722_SUPT_0025	0025 L4/5 IT CTX Glut_3	1	CS20230722_CLUS_0083	0083 L4/5 IT CTX Glut_3	152	1
G1-1575-1559_TATTTCGGTCACCACG-1	CS20230722_CLAS_01	01 IT-ET Glut	1	CS20230722_SUBC_004	004 L6 IT CTX Glut	1	CS20230722_SUPT_0017	0017 L6 IT CTX Glut_5	1	CS20230722_CLUS_0053	0053 L6 IT CTX Glut_5	109	1
G1-1575-1559_TCAAGACAGCGGGTTA-1	CS20230722_CLAS_07	07 CTX-MGE GABA	1	CS20230722_SUBC_052	052 Pvalb Gaba	1	CS20230722_SUPT_0207	0207 Pvalb Gaba_3	1	CS20230722_CLUS_0741	0741 Pvalb Gaba_3	600	1
G1-1575-1559_TCAAGACAGGGCCTCT-1	CS20230722_CLAS_01	01 IT-ET Glut	1	CS20230722_SUBC_007	007 L2/3 IT CTX Glut	1	CS20230722_SUPT_0029	0029 L2/3 IT CTX Glut_1	1	CS20230722_CLUS_0105	0105 L2/3 IT CTX Glut_1	240	1
G1-1575-1559_TCAAGACCAATCGTCA-1	CS20230722_CLAS_06	06 CTX-CGE GABA	1	CS20230722_SUBC_046	046 Vip Gaba	1	CS20230722_SUPT_0177	0177 Vip Gaba_5	1	CS20230722_CLUS_0641	0641 Vip Gaba_5	630	1
G1-1575-1559_TCAAGACTCCGTGACG-1	CS20230722_CLAS_01	01 IT-ET Glut	1	CS20230722_SUBC_007	007 L2/3 IT CTX Glut	1	CS20230722_SUPT_0029	0029 L2/3 IT CTX Glut_1	1	CS20230722_CLUS_0105	0105 L2/3 IT CTX Glut_1	240	1
G1-1575-1559_TCAAGCAAGAACGTGC-1	CS20230722_CLAS_02	02 NP-CT-L6b Glut	1	CS20230722_SUBC_030	030 L6 CT CTX Glut	1	CS20230722_SUPT_0114	0114 L6 CT CTX Glut_1	1	CS20230722_CLUS_0440	0440 L6 CT CTX Glut_1	58	1
G1-1575-1559_TCAAGCAAGAAGATCT-1	CS20230722_CLAS_01	01 IT-ET Glut	1	CS20230722_SUBC_007	007 L2/3 IT CTX Glut	1	CS20230722_SUPT_0029	0029 L2/3 IT CTX Glut_1	1	CS20230722_CLUS_0105	0105 L2/3 IT CTX Glut_1	240	1
G1-1575-1559_TCAAGCAGTGCCTTCT-1	CS20230722_CLAS_01	01 IT-ET Glut	1	CS20230722_SUBC_007	007 L2/3 IT CTX Glut	1	CS20230722_SUPT_0029	0029 L2/3 IT CTX Glut_1	1	CS20230722_CLUS_0103	0103 L2/3 IT CTX Glut_1	237	1
G1-1575-1559_TCAAGCATCGGCTTCT-1	CS20230722_CLAS_31	31 OPC-Oligo	1	CS20230722_SUBC_327	327 Oligo NN	1	CS20230722_SUPT_1184	1184 MOL NN_4	1	CS20230722_CLUS_5285	5285 MOL NN_4	5231	1
G1-1575-1559_TCAAGTGAGTAAGACT-1	CS20230722_CLAS_01	01 IT-ET Glut	1	CS20230722_SUBC_007	007 L2/3 IT CTX Glut	1	CS20230722_SUPT_0029	0029 L2/3 IT CTX Glut_1	1	CS20230722_CLUS_0105	0105 L2/3 IT CTX Glut_1	240	1
G1-1575-1559_TCAAGTGTCTGGCCTT-1	CS20230722_CLAS_06	06 CTX-CGE GABA	1	CS20230722_SUBC_046	046 Vip Gaba	1	CS20230722_SUPT_0176	0176 Vip Gaba_4	1	CS20230722_CLUS_0637	0637 Vip Gaba_4	660	1
G1-1575-1559_TCAATCTAGTATGCAA-1	CS20230722_CLAS_01	01 IT-ET Glut	1	CS20230722_SUBC_006	006 L4/5 IT CTX Glut	1	CS20230722_SUPT_0026	0026 L4/5 IT CTX Glut_4	1	CS20230722_CLUS_0094	0094 L4/5 IT CTX Glut_4	194	1
G1-1575-1559_TCAATCTGTAGGGTAC-1	CS20230722_CLAS_01	01 IT-ET Glut	1	CS20230722_SUBC_004	004 L6 IT CTX Glut	1	CS20230722_SUPT_0013	0013 L6 IT CTX Glut_1	1	CS20230722_CLUS_0035	0035 L6 IT CTX Glut_1	104	1
G1-1575-1559_TCAATCTGTTAATGAG-1	CS20230722_CLAS_01	01 IT-ET Glut	1	CS20230722_SUBC_006	006 L4/5 IT CTX Glut	1	CS20230722_SUPT_0026	0026 L4/5 IT CTX Glut_4	1	CS20230722_CLUS_0094	0094 L4/5 IT CTX Glut_4	194	1
G1-1575-1559_TCAATCTTCACCTTAT-1	CS20230722_CLAS_01	01 IT-ET Glut	1	CS20230722_SUBC_007	007 L2/3 IT CTX Glut	1	CS20230722_SUPT_0029	0029 L2/3 IT CTX Glut_1	1	CS20230722_CLUS_0105	0105 L2/3 IT CTX Glut_1	240	1
G1-1575-1559_TCAATTCAGCCAAGCA-1	CS20230722_CLAS_02	02 NP-CT-L6b Glut	1	CS20230722_SUBC_032	032 L5 NP CTX Glut	1	CS20230722_SUPT_0123	0123 L5 NP CTX Glut_2	0.99	CS20230722_CLUS_0466	0466 L5 NP CTX Glut_2	78	0.99
G1-1575-1559_TCAATTCCAACATACC-1	CS20230722_CLAS_31	31 OPC-Oligo	1	CS20230722_SUBC_327	327 Oligo NN	1	CS20230722_SUPT_1184	1184 MOL NN_4	1	CS20230722_CLUS_5285	5285 MOL NN_4	5231	1
G1-1575-1559_TCAATTCCAACGAGGT-1	CS20230722_CLAS_02	02 NP-CT-L6b Glut	1	CS20230722_SUBC_032	032 L5 NP CTX Glut	1	CS20230722_SUPT_0124	0124 L5 NP CTX Glut_3	1	CS20230722_CLUS_0468	0468 L5 NP CTX Glut_3	80	1
G1-1575-1559_TCAATTCGTACGGGAT-1	CS20230722_CLAS_01	01 IT-ET Glut	1	CS20230722_SUBC_003	003 L5/6 IT TPE-ENT Glut	1	CS20230722_SUPT_0008	0008 L5/6 IT TPE-ENT Glut_2	1	CS20230722_CLUS_0028	0028 L5/6 IT TPE-ENT Glut_2	158	1
G1-1575-1559_TCAATTCGTCTGTCCT-1	CS20230722_CLAS_01	01 IT-ET Glut	1	CS20230722_SUBC_006	006 L4/5 IT CTX Glut	1	CS20230722_SUPT_0027	0027 L4/5 IT CTX Glut_5	0.81	CS20230722_CLUS_0095	0095 L4/5 IT CTX Glut_5	171	0.81
G1-1575-1559_TCAATTCGTTGAAGTA-1	CS20230722_CLAS_30	30 Astro-Epen	1	CS20230722_SUBC_319	319 Astro-TE NN	1	CS20230722_SUPT_1163	1163 Astro-TE NN_3	0.84	CS20230722_CLUS_5225	5225 Astro-TE NN_3	14939	0.84
G1-1575-1559_TCAATTCTCTTCCTAA-1	CS20230722_CLAS_01	01 IT-ET Glut	1	CS20230722_SUBC_006	006 L4/5 IT CTX Glut	1	CS20230722_SUPT_0026	0026 L4/5 IT CTX Glut_4	0.98	CS20230722_CLUS_0094	0094 L4/5 IT CTX Glut_4	194	0.98
G1-1575-1559_TCAATTCTCTTTCCAA-1	CS20230722_CLAS_31	31 OPC-Oligo	1	CS20230722_SUBC_327	327 Oligo NN	1	CS20230722_SUPT_1184	1184 MOL NN_4	1	CS20230722_CLUS_5285	5285 MOL NN_4	5231	1
G1-1575-1559_TCACAAGCAGCAGTCC-1	CS20230722_CLAS_01	01 IT-ET Glut	1	CS20230722_SUBC_007	007 L2/3 IT CTX Glut	1	CS20230722_SUPT_0029	0029 L2/3 IT CTX Glut_1	0.93	CS20230722_CLUS_0105	0105 L2/3 IT CTX Glut_1	240	0.93
G1-1575-1559_TCACAAGCATGGTGGA-1	CS20230722_CLAS_02	02 NP-CT-L6b Glut	1	CS20230722_SUBC_032	032 L5 NP CTX Glut	1	CS20230722_SUPT_0124	0124 L5 NP CTX Glut_3	0.95	CS20230722_CLUS_0468	0468 L5 NP CTX Glut_3	80	0.95
G1-1575-1559_TCACACCAGCAATTAG-1	CS20230722_CLAS_01	01 IT-ET Glut	1	CS20230722_SUBC_007	007 L2/3 IT CTX Glut	1	CS20230722_SUPT_0029	0029 L2/3 IT CTX Glut_1	1	CS20230722_CLUS_0105	0105 L2/3 IT CTX Glut_1	240	1
G1-1575-1559_TCACACCGTTGTGGAG-1	CS20230722_CLAS_02	02 NP-CT-L6b Glut	1	CS20230722_SUBC_032	032 L5 NP CTX Glut	1	CS20230722_SUPT_0123	0123 L5 NP CTX Glut_2	1	CS20230722_CLUS_0466	0466 L5 NP CTX Glut_2	78	1
G1-1575-1559_TCACATTAGAAGGGAT-1	CS20230722_CLAS_01	01 IT-ET Glut	1	CS20230722_SUBC_004	004 L6 IT CTX Glut	1	CS20230722_SUPT_0013	0013 L6 IT CTX Glut_1	1	CS20230722_CLUS_0035	0035 L6 IT CTX Glut_1	104	1
G1-1575-1559_TCACATTCAATAGTCC-1	CS20230722_CLAS_01	01 IT-ET Glut	1	CS20230722_SUBC_006	006 L4/5 IT CTX Glut	1	CS20230722_SUPT_0026	0026 L4/5 IT CTX Glut_4	0.99	CS20230722_CLUS_0094	0094 L4/5 IT CTX Glut_4	194	0.99
G1-1575-1559_TCACATTGTATGAAGT-1	CS20230722_CLAS_02	02 NP-CT-L6b Glut	1	CS20230722_SUBC_030	030 L6 CT CTX Glut	1	CS20230722_SUPT_0114	0114 L6 CT CTX Glut_1	1	CS20230722_CLUS_0440	0440 L6 CT CTX Glut_1	58	1
G1-1575-1559_TCACATTTCAACCCGG-1	CS20230722_CLAS_31	31 OPC-Oligo	1	CS20230722_SUBC_327	327 Oligo NN	1	CS20230722_SUPT_1184	1184 MOL NN_4	1	CS20230722_CLUS_5285	5285 MOL NN_4	5231	1
G1-1575-1559_TCACGCTAGCATATGA-1	CS20230722_CLAS_34	34 Immune	1	CS20230722_SUBC_334	334 Microglia NN	1	CS20230722_SUPT_1194	1194 Microglia NN_1	1	CS20230722_CLUS_5312	5312 Microglia NN_1	5283	1
G1-1575-1559_TCACGCTAGCATGCGA-1	CS20230722_CLAS_30	30 Astro-Epen	1	CS20230722_SUBC_319	319 Astro-TE NN	1	CS20230722_SUPT_1163	1163 Astro-TE NN_3	0.91	CS20230722_CLUS_5226	5226 Astro-TE NN_3	14945	0.91
G1-1575-1559_TCACGCTCACGCGGTT-1	CS20230722_CLAS_01	01 IT-ET Glut	1	CS20230722_SUBC_005	005 L5 IT CTX Glut	1	CS20230722_SUPT_0019	0019 L5 IT CTX Glut_2	1	CS20230722_CLUS_0060	0060 L5 IT CTX Glut_2	202	1
G1-1575-1559_TCACGCTGTCACTTAG-1	CS20230722_CLAS_02	02 NP-CT-L6b Glut	1	CS20230722_SUBC_032	032 L5 NP CTX Glut	1	CS20230722_SUPT_0123	0123 L5 NP CTX Glut_2	1	CS20230722_CLUS_0465	0465 L5 NP CTX Glut_2	77	1
G1-1575-1559_TCACGCTGTGGCCTCA-1	CS20230722_CLAS_01	01 IT-ET Glut	1	CS20230722_SUBC_006	006 L4/5 IT CTX Glut	1	CS20230722_SUPT_0025	0025 L4/5 IT CTX Glut_3	1	CS20230722_CLUS_0083	0083 L4/5 IT CTX Glut_3	152	1
G1-1575-1559_TCACGCTGTTCCTACC-1	CS20230722_CLAS_01	01 IT-ET Glut	1	CS20230722_SUBC_006	006 L4/5 IT CTX Glut	1	CS20230722_SUPT_0026	0026 L4/5 IT CTX Glut_4	1	CS20230722_CLUS_0094	0094 L4/5 IT CTX Glut_4	194	1
G1-1575-1559_TCACGCTTCTCGGTAA-1	CS20230722_CLAS_34	34 Immune	1	CS20230722_SUBC_334	334 Microglia NN	1	CS20230722_SUPT_1194	1194 Microglia NN_1	1	CS20230722_CLUS_5312	5312 Microglia NN_1	5283	1
G1-1575-1559_TCACGGGAGTCGAGGT-1	CS20230722_CLAS_01	01 IT-ET Glut	1	CS20230722_SUBC_006	006 L4/5 IT CTX Glut	1	CS20230722_SUPT_0023	0023 L4/5 IT CTX Glut_1	0.91	CS20230722_CLUS_0069	0069 L4/5 IT CTX Glut_1	174	0.91
G1-1575-1559_TCACGGGCAGATTTCG-1	CS20230722_CLAS_31	31 OPC-Oligo	1	CS20230722_SUBC_327	327 Oligo NN	1	CS20230722_SUPT_1184	1184 MOL NN_4	1	CS20230722_CLUS_5285	5285 MOL NN_4	5231	1
G1-1575-1559_TCACGGGGTCAGTCTA-1	CS20230722_CLAS_01	01 IT-ET Glut	1	CS20230722_SUBC_007	007 L2/3 IT CTX Glut	1	CS20230722_SUPT_0029	0029 L2/3 IT CTX Glut_1	0.8	CS20230722_CLUS_0105	0105 L2/3 IT CTX Glut_1	240	0.8
G1-1575-1559_TCACGGGTCTCTCTAA-1	CS20230722_CLAS_31	31 OPC-Oligo	0.99	CS20230722_SUBC_327	327 Oligo NN	1	CS20230722_SUPT_1184	1184 MOL NN_4	1	CS20230722_CLUS_5285	5285 MOL NN_4	5231	1
G1-1575-1559_TCACTATAGAGAGCAA-1	CS20230722_CLAS_01	01 IT-ET Glut	1	CS20230722_SUBC_007	007 L2/3 IT CTX Glut	1	CS20230722_SUPT_0029	0029 L2/3 IT CTX Glut_1	1	CS20230722_CLUS_0105	0105 L2/3 IT CTX Glut_1	240	1
G1-1575-1559_TCACTATGTCTTGCGG-1	CS20230722_CLAS_01	01 IT-ET Glut	1	CS20230722_SUBC_006	006 L4/5 IT CTX Glut	1	CS20230722_SUPT_0026	0026 L4/5 IT CTX Glut_4	1	CS20230722_CLUS_0091	0091 L4/5 IT CTX Glut_4	181	1
G1-1575-1559_TCACTCGAGTGTCATC-1	CS20230722_CLAS_01	01 IT-ET Glut	1	CS20230722_SUBC_006	006 L4/5 IT CTX Glut	1	CS20230722_SUPT_0026	0026 L4/5 IT CTX Glut_4	0.94	CS20230722_CLUS_0094	0094 L4/5 IT CTX Glut_4	194	0.94
G1-1575-1559_TCACTCGCACGACAGA-1	CS20230722_CLAS_31	31 OPC-Oligo	1	CS20230722_SUBC_327	327 Oligo NN	1	CS20230722_SUPT_1184	1184 MOL NN_4	1	CS20230722_CLUS_5285	5285 MOL NN_4	5231	1
G1-1575-1559_TCACTCGTCGATACGT-1	CS20230722_CLAS_01	01 IT-ET Glut	1	CS20230722_SUBC_022	022 L5 ET CTX Glut	1	CS20230722_SUPT_0091	0091 L5 ET CTX Glut_2	1	CS20230722_CLUS_0361	0361 L5 ET CTX Glut_2	389	1
G1-1575-1559_TCAGCAACACGTCATA-1	CS20230722_CLAS_01	01 IT-ET Glut	1	CS20230722_SUBC_004	004 L6 IT CTX Glut	0.99	CS20230722_SUPT_0013	0013 L6 IT CTX Glut_1	1	CS20230722_CLUS_0035	0035 L6 IT CTX Glut_1	104	1
G1-1575-1559_TCAGCAAGTGACAGCA-1	CS20230722_CLAS_02	02 NP-CT-L6b Glut	1	CS20230722_SUBC_030	030 L6 CT CTX Glut	1	CS20230722_SUPT_0115	0115 L6 CT CTX Glut_2	1	CS20230722_CLUS_0444	0444 L6 CT CTX Glut_2	70	1
G1-1575-1559_TCAGCAAGTGACGCCT-1	CS20230722_CLAS_02	02 NP-CT-L6b Glut	1	CS20230722_SUBC_030	030 L6 CT CTX Glut	1	CS20230722_SUPT_0116	0116 L6 CT CTX Glut_3	1	CS20230722_CLUS_0449	0449 L6 CT CTX Glut_3	63	1
G1-1575-1559_TCAGCAATCAAAGGTA-1	CS20230722_CLAS_31	31 OPC-Oligo	1	CS20230722_SUBC_326	326 OPC NN	1	CS20230722_SUPT_1179	1179 OPC NN_1	1	CS20230722_CLUS_5269	5269 OPC NN_1	5203	1
G1-1575-1559_TCAGCAATCACCCTTG-1	CS20230722_CLAS_31	31 OPC-Oligo	1	CS20230722_SUBC_327	327 Oligo NN	1	CS20230722_SUPT_1184	1184 MOL NN_4	1	CS20230722_CLUS_5285	5285 MOL NN_4	5231	1
G1-1575-1559_TCAGGGCAGGATCACG-1	CS20230722_CLAS_01	01 IT-ET Glut	1	CS20230722_SUBC_007	007 L2/3 IT CTX Glut	1	CS20230722_SUPT_0029	0029 L2/3 IT CTX Glut_1	1	CS20230722_CLUS_0105	0105 L2/3 IT CTX Glut_1	240	1
G1-1575-1559_TCAGGGCAGTTGTAAG-1	CS20230722_CLAS_02	02 NP-CT-L6b Glut	1	CS20230722_SUBC_030	030 L6 CT CTX Glut	1	CS20230722_SUPT_0116	0116 L6 CT CTX Glut_3	0.87	CS20230722_CLUS_0447	0447 L6 CT CTX Glut_3	61	0.87
G1-1575-1559_TCAGGGCTCACCGGTG-1	CS20230722_CLAS_01	01 IT-ET Glut	1	CS20230722_SUBC_004	004 L6 IT CTX Glut	1	CS20230722_SUPT_0017	0017 L6 IT CTX Glut_5	1	CS20230722_CLUS_0053	0053 L6 IT CTX Glut_5	109	1
G1-1575-1559_TCAGGGCTCTCTGAGA-1	CS20230722_CLAS_01	01 IT-ET Glut	1	CS20230722_SUBC_007	007 L2/3 IT CTX Glut	1	CS20230722_SUPT_0029	0029 L2/3 IT CTX Glut_1	1	CS20230722_CLUS_0105	0105 L2/3 IT CTX Glut_1	240	1
G1-1575-1559_TCAGTCCCAATGAGCG-1	CS20230722_CLAS_07	07 CTX-MGE GABA	1	CS20230722_SUBC_052	052 Pvalb Gaba	1	CS20230722_SUPT_0207	0207 Pvalb Gaba_3	0.61	CS20230722_CLUS_0742	0742 Pvalb Gaba_3	606	0.61
G1-1575-1559_TCAGTCCGTCACATTG-1	CS20230722_CLAS_01	01 IT-ET Glut	1	CS20230722_SUBC_007	007 L2/3 IT CTX Glut	1	CS20230722_SUPT_0029	0029 L2/3 IT CTX Glut_1	0.99	CS20230722_CLUS_0105	0105 L2/3 IT CTX Glut_1	240	0.99
G1-1575-1559_TCAGTCCTCTCTCGCA-1	CS20230722_CLAS_01	01 IT-ET Glut	1	CS20230722_SUBC_006	006 L4/5 IT CTX Glut	1	CS20230722_SUPT_0027	0027 L4/5 IT CTX Glut_5	0.96	CS20230722_CLUS_0098	0098 L4/5 IT CTX Glut_5	195	0.96
G1-1575-1559_TCAGTGAGTACTAACC-1	CS20230722_CLAS_02	02 NP-CT-L6b Glut	1	CS20230722_SUBC_030	030 L6 CT CTX Glut	1	CS20230722_SUPT_0118	0118 L6 CT CTX Glut_5	0.98	CS20230722_CLUS_0455	0455 L6 CT CTX Glut_5	59	0.98
G1-1575-1559_TCAGTGAGTCGTGGAA-1	CS20230722_CLAS_01	01 IT-ET Glut	1	CS20230722_SUBC_005	005 L5 IT CTX Glut	1	CS20230722_SUPT_0020	0020 L5 IT CTX Glut_3	1	CS20230722_CLUS_0061	0061 L5 IT CTX Glut_3	192	1
G1-1575-1559_TCAGTGATCCATCCGT-1	CS20230722_CLAS_01	01 IT-ET Glut	1	CS20230722_SUBC_004	004 L6 IT CTX Glut	1	CS20230722_SUPT_0013	0013 L6 IT CTX Glut_1	0.91	CS20230722_CLUS_0033	0033 L6 IT CTX Glut_1	101	0.91
G1-1575-1559_TCAGTGATCCCGGTAG-1	CS20230722_CLAS_01	01 IT-ET Glut	1	CS20230722_SUBC_004	004 L6 IT CTX Glut	1	CS20230722_SUPT_0014	0014 L6 IT CTX Glut_2	1	CS20230722_CLUS_0040	0040 L6 IT CTX Glut_2	139	1
G1-1575-1559_TCAGTTTAGAACTTCC-1	CS20230722_CLAS_01	01 IT-ET Glut	1	CS20230722_SUBC_007	007 L2/3 IT CTX Glut	1	CS20230722_SUPT_0029	0029 L2/3 IT CTX Glut_1	1	CS20230722_CLUS_0105	0105 L2/3 IT CTX Glut_1	240	1
G1-1575-1559_TCAGTTTAGGACTTCT-1	CS20230722_CLAS_01	01 IT-ET Glut	1	CS20230722_SUBC_007	007 L2/3 IT CTX Glut	1	CS20230722_SUPT_0029	0029 L2/3 IT CTX Glut_1	1	CS20230722_CLUS_0105	0105 L2/3 IT CTX Glut_1	240	1
G1-1575-1559_TCAGTTTAGTATTAGG-1	CS20230722_CLAS_07	07 CTX-MGE GABA	1	CS20230722_SUBC_053	053 Sst Gaba	1	CS20230722_SUPT_0232	0232 Sst Gaba_19	0.95	CS20230722_CLUS_0827	0827 Sst Gaba_19	519	0.95
G1-1575-1559_TCAGTTTTCCTACTGC-1	CS20230722_CLAS_01	01 IT-ET Glut	1	CS20230722_SUBC_004	004 L6 IT CTX Glut	1	CS20230722_SUPT_0013	0013 L6 IT CTX Glut_1	1	CS20230722_CLUS_0037	0037 L6 IT CTX Glut_1	138	1
G1-1575-1559_TCATACTCAAACGAGC-1	CS20230722_CLAS_34	34 Immune	1	CS20230722_SUBC_334	334 Microglia NN	1	CS20230722_SUPT_1194	1194 Microglia NN_1	1	CS20230722_CLUS_5312	5312 Microglia NN_1	5283	1
G1-1575-1559_TCATACTCATCGGCCA-1	CS20230722_CLAS_07	07 CTX-MGE GABA	1	CS20230722_SUBC_052	052 Pvalb Gaba	1	CS20230722_SUPT_0212	0212 Pvalb Gaba_8	1	CS20230722_CLUS_0754	0754 Pvalb Gaba_8	601	1
G1-1575-1559_TCATACTGTAGTGCGA-1	CS20230722_CLAS_01	01 IT-ET Glut	1	CS20230722_SUBC_004	004 L6 IT CTX Glut	1	CS20230722_SUPT_0013	0013 L6 IT CTX Glut_1	1	CS20230722_CLUS_0034	0034 L6 IT CTX Glut_1	103	1
G1-1575-1559_TCATACTGTGATCGTT-1	CS20230722_CLAS_01	01 IT-ET Glut	1	CS20230722_SUBC_022	022 L5 ET CTX Glut	0.96	CS20230722_SUPT_0094	0094 L5 ET CTX Glut_5	1	CS20230722_CLUS_0376	0376 L5 ET CTX Glut_5	380	1
G1-1575-1559_TCATATCAGGTATAGT-1	CS20230722_CLAS_07	07 CTX-MGE GABA	1	CS20230722_SUBC_053	053 Sst Gaba	1	CS20230722_SUPT_0214	0214 Sst Gaba_1	1	CS20230722_CLUS_0757	0757 Sst Gaba_1	553	1
G1-1575-1559_TCATATCCAGAAGTGC-1	CS20230722_CLAS_01	01 IT-ET Glut	1	CS20230722_SUBC_004	004 L6 IT CTX Glut	1	CS20230722_SUPT_0017	0017 L6 IT CTX Glut_5	1	CS20230722_CLUS_0053	0053 L6 IT CTX Glut_5	109	1
G1-1575-1559_TCATATCGTACGTGTT-1	CS20230722_CLAS_01	01 IT-ET Glut	1	CS20230722_SUBC_007	007 L2/3 IT CTX Glut	1	CS20230722_SUPT_0029	0029 L2/3 IT CTX Glut_1	1	CS20230722_CLUS_0105	0105 L2/3 IT CTX Glut_1	240	1
G1-1575-1559_TCATATCTCGGTCTGG-1	CS20230722_CLAS_01	01 IT-ET Glut	1	CS20230722_SUBC_005	005 L5 IT CTX Glut	0.98	CS20230722_SUPT_0020	0020 L5 IT CTX Glut_3	0.92	CS20230722_CLUS_0061	0061 L5 IT CTX Glut_3	192	0.92
G1-1575-1559_TCATCATAGTAACCGG-1	CS20230722_CLAS_02	02 NP-CT-L6b Glut	1	CS20230722_SUBC_030	030 L6 CT CTX Glut	1	CS20230722_SUPT_0118	0118 L6 CT CTX Glut_5	1	CS20230722_CLUS_0455	0455 L6 CT CTX Glut_5	59	1
G1-1575-1559_TCATCATCAAGAGCTG-1	CS20230722_CLAS_01	01 IT-ET Glut	1	CS20230722_SUBC_004	004 L6 IT CTX Glut	1	CS20230722_SUPT_0013	0013 L6 IT CTX Glut_1	0.58	CS20230722_CLUS_0035	0035 L6 IT CTX Glut_1	104	0.58
G1-1575-1559_TCATCATCAGCGGATA-1	CS20230722_CLAS_01	01 IT-ET Glut	1	CS20230722_SUBC_007	007 L2/3 IT CTX Glut	1	CS20230722_SUPT_0029	0029 L2/3 IT CTX Glut_1	0.94	CS20230722_CLUS_0103	0103 L2/3 IT CTX Glut_1	237	0.94
G1-1575-1559_TCATCATTCGATACGT-1	CS20230722_CLAS_01	01 IT-ET Glut	1	CS20230722_SUBC_006	006 L4/5 IT CTX Glut	1	CS20230722_SUPT_0026	0026 L4/5 IT CTX Glut_4	0.99	CS20230722_CLUS_0094	0094 L4/5 IT CTX Glut_4	194	0.99
G1-1575-1559_TCATCATTCTCCCAAC-1	CS20230722_CLAS_05	05 OB-IMN GABA	1	CS20230722_SUBC_042	042 OB-out Frmd7 Gaba	1	CS20230722_SUPT_0158	0158 OB-out Frmd7 Gaba_1	1	CS20230722_CLUS_0571	0571 OB-out Frmd7 Gaba_1	1385	1
G1-1575-1559_TCATCATTCTGCGGAC-1	CS20230722_CLAS_01	01 IT-ET Glut	1	CS20230722_SUBC_006	006 L4/5 IT CTX Glut	1	CS20230722_SUPT_0026	0026 L4/5 IT CTX Glut_4	1	CS20230722_CLUS_0091	0091 L4/5 IT CTX Glut_4	181	1
G1-1575-1559_TCATCCGTCGGAATGG-1	CS20230722_CLAS_01	01 IT-ET Glut	1	CS20230722_SUBC_007	007 L2/3 IT CTX Glut	1	CS20230722_SUPT_0029	0029 L2/3 IT CTX Glut_1	1	CS20230722_CLUS_0105	0105 L2/3 IT CTX Glut_1	240	1
G1-1575-1559_TCATGAGAGAGCCGAT-1	CS20230722_CLAS_01	01 IT-ET Glut	1	CS20230722_SUBC_007	007 L2/3 IT CTX Glut	1	CS20230722_SUPT_0029	0029 L2/3 IT CTX Glut_1	0.97	CS20230722_CLUS_0105	0105 L2/3 IT CTX Glut_1	240	0.97
G1-1575-1559_TCATGCCCATCGATAC-1	CS20230722_CLAS_01	01 IT-ET Glut	1	CS20230722_SUBC_007	007 L2/3 IT CTX Glut	1	CS20230722_SUPT_0029	0029 L2/3 IT CTX Glut_1	1	CS20230722_CLUS_0105	0105 L2/3 IT CTX Glut_1	240	1
G1-1575-1559_TCATGCCTCCACGGAC-1	CS20230722_CLAS_02	02 NP-CT-L6b Glut	1	CS20230722_SUBC_030	030 L6 CT CTX Glut	1	CS20230722_SUPT_0114	0114 L6 CT CTX Glut_1	1	CS20230722_CLUS_0440	0440 L6 CT CTX Glut_1	58	1
G1-1575-1559_TCATGCCTCCCAAGCG-1	CS20230722_CLAS_01	01 IT-ET Glut	1	CS20230722_SUBC_004	004 L6 IT CTX Glut	1	CS20230722_SUPT_0013	0013 L6 IT CTX Glut_1	1	CS20230722_CLUS_0033	0033 L6 IT CTX Glut_1	101	1
G1-1575-1559_TCATGGACAACCGACC-1	CS20230722_CLAS_01	01 IT-ET Glut	1	CS20230722_SUBC_022	022 L5 ET CTX Glut	1	CS20230722_SUPT_0094	0094 L5 ET CTX Glut_5	1	CS20230722_CLUS_0378	0378 L5 ET CTX Glut_5	385	1
G1-1575-1559_TCATGGAGTCTGCATA-1	CS20230722_CLAS_31	31 OPC-Oligo	0.98	CS20230722_SUBC_327	327 Oligo NN	1	CS20230722_SUPT_1184	1184 MOL NN_4	1	CS20230722_CLUS_5285	5285 MOL NN_4	5231	1
G1-1575-1559_TCATGGAGTCTGTGGC-1	CS20230722_CLAS_02	02 NP-CT-L6b Glut	1	CS20230722_SUBC_032	032 L5 NP CTX Glut	1	CS20230722_SUPT_0123	0123 L5 NP CTX Glut_2	1	CS20230722_CLUS_0466	0466 L5 NP CTX Glut_2	78	1
G1-1575-1559_TCATGGATCCTGGGAC-1	CS20230722_CLAS_02	02 NP-CT-L6b Glut	1	CS20230722_SUBC_030	030 L6 CT CTX Glut	1	CS20230722_SUPT_0116	0116 L6 CT CTX Glut_3	1	CS20230722_CLUS_0446	0446 L6 CT CTX Glut_3	60	1
G1-1575-1559_TCATGTTAGCGCTGCT-1	CS20230722_CLAS_01	01 IT-ET Glut	1	CS20230722_SUBC_006	006 L4/5 IT CTX Glut	1	CS20230722_SUPT_0025	0025 L4/5 IT CTX Glut_3	0.63	CS20230722_CLUS_0083	0083 L4/5 IT CTX Glut_3	152	0.63
G1-1575-1559_TCATGTTAGTAGGAAG-1	CS20230722_CLAS_01	01 IT-ET Glut	1	CS20230722_SUBC_007	007 L2/3 IT CTX Glut	1	CS20230722_SUPT_0029	0029 L2/3 IT CTX Glut_1	1	CS20230722_CLUS_0105	0105 L2/3 IT CTX Glut_1	240	1
G1-1575-1559_TCATGTTGTGCTATTG-1	CS20230722_CLAS_01	01 IT-ET Glut	1	CS20230722_SUBC_007	007 L2/3 IT CTX Glut	1	CS20230722_SUPT_0029	0029 L2/3 IT CTX Glut_1	0.99	CS20230722_CLUS_0105	0105 L2/3 IT CTX Glut_1	240	0.99
G1-1575-1559_TCATGTTGTTACACTG-1	CS20230722_CLAS_31	31 OPC-Oligo	1	CS20230722_SUBC_326	326 OPC NN	1	CS20230722_SUPT_1179	1179 OPC NN_1	1	CS20230722_CLUS_5269	5269 OPC NN_1	5203	1
G1-1575-1559_TCATGTTTCAAAGGTA-1	CS20230722_CLAS_02	02 NP-CT-L6b Glut	1	CS20230722_SUBC_032	032 L5 NP CTX Glut	1	CS20230722_SUPT_0123	0123 L5 NP CTX Glut_2	1	CS20230722_CLUS_0466	0466 L5 NP CTX Glut_2	78	1
G1-1575-1559_TCATTACCACCTGCAG-1	CS20230722_CLAS_01	01 IT-ET Glut	1	CS20230722_SUBC_007	007 L2/3 IT CTX Glut	1	CS20230722_SUPT_0029	0029 L2/3 IT CTX Glut_1	1	CS20230722_CLUS_0105	0105 L2/3 IT CTX Glut_1	240	1
G1-1575-1559_TCATTACCACGCACCA-1	CS20230722_CLAS_01	01 IT-ET Glut	1	CS20230722_SUBC_007	007 L2/3 IT CTX Glut	1	CS20230722_SUPT_0029	0029 L2/3 IT CTX Glut_1	1	CS20230722_CLUS_0105	0105 L2/3 IT CTX Glut_1	240	1
G1-1575-1559_TCATTACCAGACGCTC-1	CS20230722_CLAS_31	31 OPC-Oligo	1	CS20230722_SUBC_327	327 Oligo NN	1	CS20230722_SUPT_1184	1184 MOL NN_4	0.82	CS20230722_CLUS_5285	5285 MOL NN_4	5231	0.82
G1-1575-1559_TCATTCAAGAGTTGCG-1	CS20230722_CLAS_30	30 Astro-Epen	1	CS20230722_SUBC_319	319 Astro-TE NN	1	CS20230722_SUPT_1163	1163 Astro-TE NN_3	1	CS20230722_CLUS_5226	5226 Astro-TE NN_3	14945	1
G1-1575-1559_TCATTCAGTGCATGTT-1	CS20230722_CLAS_01	01 IT-ET Glut	1	CS20230722_SUBC_007	007 L2/3 IT CTX Glut	1	CS20230722_SUPT_0029	0029 L2/3 IT CTX Glut_1	1	CS20230722_CLUS_0106	0106 L2/3 IT CTX Glut_1	241	1
G1-1575-1559_TCATTCATCTCCACTG-1	CS20230722_CLAS_31	31 OPC-Oligo	1	CS20230722_SUBC_327	327 Oligo NN	1	CS20230722_SUPT_1184	1184 MOL NN_4	1	CS20230722_CLUS_5285	5285 MOL NN_4	5231	1
G1-1575-1559_TCATTGTAGTCCCAGC-1	CS20230722_CLAS_01	01 IT-ET Glut	1	CS20230722_SUBC_006	006 L4/5 IT CTX Glut	1	CS20230722_SUPT_0026	0026 L4/5 IT CTX Glut_4	1	CS20230722_CLUS_0091	0091 L4/5 IT CTX Glut_4	181	1
G1-1575-1559_TCATTGTTCTGGCCAG-1	CS20230722_CLAS_07	07 CTX-MGE GABA	1	CS20230722_SUBC_053	053 Sst Gaba	1	CS20230722_SUPT_0217	0217 Sst Gaba_4	1	CS20230722_CLUS_0778	0778 Sst Gaba_4	497	1
G1-1575-1559_TCATTTGAGAACAGGA-1	CS20230722_CLAS_01	01 IT-ET Glut	1	CS20230722_SUBC_007	007 L2/3 IT CTX Glut	1	CS20230722_SUPT_0029	0029 L2/3 IT CTX Glut_1	1	CS20230722_CLUS_0105	0105 L2/3 IT CTX Glut_1	240	1
G1-1575-1559_TCATTTGAGCGACCCT-1	CS20230722_CLAS_31	31 OPC-Oligo	1	CS20230722_SUBC_327	327 Oligo NN	1	CS20230722_SUPT_1184	1184 MOL NN_4	1	CS20230722_CLUS_5285	5285 MOL NN_4	5231	1
G1-1575-1559_TCATTTGCAAACACCT-1	CS20230722_CLAS_01	01 IT-ET Glut	1	CS20230722_SUBC_025	025 CA2-FC-IG Glut	1	CS20230722_SUPT_0101	0101 CA2-FC-IG Glut_2	1	CS20230722_CLUS_0400	0400 CA2-FC-IG Glut_2	278	1
G1-1575-1559_TCATTTGGTAGTGATA-1	CS20230722_CLAS_01	01 IT-ET Glut	1	CS20230722_SUBC_007	007 L2/3 IT CTX Glut	1	CS20230722_SUPT_0029	0029 L2/3 IT CTX Glut_1	1	CS20230722_CLUS_0105	0105 L2/3 IT CTX Glut_1	240	1
G1-1575-1559_TCCACCACAGCCGTCA-1	CS20230722_CLAS_01	01 IT-ET Glut	1	CS20230722_SUBC_007	007 L2/3 IT CTX Glut	1	CS20230722_SUPT_0029	0029 L2/3 IT CTX Glut_1	0.97	CS20230722_CLUS_0105	0105 L2/3 IT CTX Glut_1	240	0.97
G1-1575-1559_TCCACGTCAAGCGAAC-1	CS20230722_CLAS_34	34 Immune	1	CS20230722_SUBC_334	334 Microglia NN	1	CS20230722_SUPT_1194	1194 Microglia NN_1	1	CS20230722_CLUS_5312	5312 Microglia NN_1	5283	1
G1-1575-1559_TCCACGTCACACAGCC-1	CS20230722_CLAS_31	31 OPC-Oligo	1	CS20230722_SUBC_327	327 Oligo NN	1	CS20230722_SUPT_1184	1184 MOL NN_4	0.98	CS20230722_CLUS_5285	5285 MOL NN_4	5231	0.98
G1-1575-1559_TCCACGTCAGAGAATT-1	CS20230722_CLAS_34	34 Immune	0.98	CS20230722_SUBC_334	334 Microglia NN	1	CS20230722_SUPT_1194	1194 Microglia NN_1	1	CS20230722_CLUS_5312	5312 Microglia NN_1	5283	1
G1-1575-1559_TCCACGTGTCTGCGCA-1	CS20230722_CLAS_01	01 IT-ET Glut	1	CS20230722_SUBC_007	007 L2/3 IT CTX Glut	1	CS20230722_SUPT_0029	0029 L2/3 IT CTX Glut_1	1	CS20230722_CLUS_0105	0105 L2/3 IT CTX Glut_1	240	1
G1-1575-1559_TCCAGAAAGCCTATCA-1	CS20230722_CLAS_02	02 NP-CT-L6b Glut	1	CS20230722_SUBC_030	030 L6 CT CTX Glut	1	CS20230722_SUPT_0118	0118 L6 CT CTX Glut_5	1	CS20230722_CLUS_0456	0456 L6 CT CTX Glut_5	67	1
G1-1575-1559_TCCAGAAAGCTGGAGT-1	CS20230722_CLAS_01	01 IT-ET Glut	1	CS20230722_SUBC_004	004 L6 IT CTX Glut	1	CS20230722_SUPT_0013	0013 L6 IT CTX Glut_1	1	CS20230722_CLUS_0035	0035 L6 IT CTX Glut_1	104	1
G1-1575-1559_TCCAGAATCGAATCCA-1	CS20230722_CLAS_31	31 OPC-Oligo	1	CS20230722_SUBC_327	327 Oligo NN	1	CS20230722_SUPT_1184	1184 MOL NN_4	1	CS20230722_CLUS_5285	5285 MOL NN_4	5231	1
G1-1575-1559_TCCATCGAGGTTCACT-1	CS20230722_CLAS_30	30 Astro-Epen	1	CS20230722_SUBC_319	319 Astro-TE NN	1	CS20230722_SUPT_1161	1161 Astro-TE NN_1	1	CS20230722_CLUS_5220	5220 Astro-TE NN_1	14932	1
G1-1575-1559_TCCATCGAGTTGAAGT-1	CS20230722_CLAS_06	06 CTX-CGE GABA	1	CS20230722_SUBC_049	049 Lamp5 Gaba	1	CS20230722_SUPT_0200	0200 Lamp5 Gaba_2	1	CS20230722_CLUS_0715	0715 Lamp5 Gaba_2	707	1
G1-1575-1559_TCCATCGGTAACGTTC-1	CS20230722_CLAS_01	01 IT-ET Glut	1	CS20230722_SUBC_007	007 L2/3 IT CTX Glut	0.97	CS20230722_SUPT_0029	0029 L2/3 IT CTX Glut_1	1	CS20230722_CLUS_0105	0105 L2/3 IT CTX Glut_1	240	1
G1-1575-1559_TCCATCGGTTTACTGG-1	CS20230722_CLAS_06	06 CTX-CGE GABA	1	CS20230722_SUBC_047	047 Sncg Gaba	1	CS20230722_SUPT_0186	0186 Sncg Gaba_2	1	CS20230722_CLUS_0671	0671 Sncg Gaba_2	664	1
G1-1575-1559_TCCATCGTCTGAGCAT-1	CS20230722_CLAS_01	01 IT-ET Glut	1	CS20230722_SUBC_006	006 L4/5 IT CTX Glut	1	CS20230722_SUPT_0026	0026 L4/5 IT CTX Glut_4	1	CS20230722_CLUS_0094	0094 L4/5 IT CTX Glut_4	194	1
G1-1575-1559_TCCATGCAGCGTTGTT-1	CS20230722_CLAS_01	01 IT-ET Glut	1	CS20230722_SUBC_004	004 L6 IT CTX Glut	1	CS20230722_SUPT_0013	0013 L6 IT CTX Glut_1	1	CS20230722_CLUS_0033	0033 L6 IT CTX Glut_1	101	1
G1-1575-1559_TCCATGCCAGAGTTCT-1	CS20230722_CLAS_01	01 IT-ET Glut	1	CS20230722_SUBC_006	006 L4/5 IT CTX Glut	1	CS20230722_SUPT_0028	0028 L4/5 IT CTX Glut_6	0.96	CS20230722_CLUS_0099	0099 L4/5 IT CTX Glut_6	201	0.96
G1-1575-1559_TCCATGCGTCTCCTGT-1	CS20230722_CLAS_01	01 IT-ET Glut	1	CS20230722_SUBC_007	007 L2/3 IT CTX Glut	1	CS20230722_SUPT_0029	0029 L2/3 IT CTX Glut_1	1	CS20230722_CLUS_0105	0105 L2/3 IT CTX Glut_1	240	1
G1-1575-1559_TCCATGCTCCCAGGAC-1	CS20230722_CLAS_01	01 IT-ET Glut	1	CS20230722_SUBC_022	022 L5 ET CTX Glut	1	CS20230722_SUPT_0094	0094 L5 ET CTX Glut_5	1	CS20230722_CLUS_0378	0378 L5 ET CTX Glut_5	385	1
G1-1575-1559_TCCCACAAGCCTATCA-1	CS20230722_CLAS_31	31 OPC-Oligo	1	CS20230722_SUBC_326	326 OPC NN	1	CS20230722_SUPT_1179	1179 OPC NN_1	1	CS20230722_CLUS_5269	5269 OPC NN_1	5203	1
G1-1575-1559_TCCCAGTCATGGGTTT-1	CS20230722_CLAS_01	01 IT-ET Glut	1	CS20230722_SUBC_006	006 L4/5 IT CTX Glut	1	CS20230722_SUPT_0027	0027 L4/5 IT CTX Glut_5	1	CS20230722_CLUS_0097	0097 L4/5 IT CTX Glut_5	196	1
G1-1575-1559_TCCCATGAGATGAATC-1	CS20230722_CLAS_01	01 IT-ET Glut	1	CS20230722_SUBC_007	007 L2/3 IT CTX Glut	1	CS20230722_SUPT_0029	0029 L2/3 IT CTX Glut_1	1	CS20230722_CLUS_0105	0105 L2/3 IT CTX Glut_1	240	1
G1-1575-1559_TCCCATGTCCCACAGG-1	CS20230722_CLAS_31	31 OPC-Oligo	0.97	CS20230722_SUBC_327	327 Oligo NN	1	CS20230722_SUPT_1184	1184 MOL NN_4	1	CS20230722_CLUS_5285	5285 MOL NN_4	5231	1
G1-1575-1559_TCCGAAACAGCCGTTG-1	CS20230722_CLAS_07	07 CTX-MGE GABA	1	CS20230722_SUBC_052	052 Pvalb Gaba	1	CS20230722_SUPT_0207	0207 Pvalb Gaba_3	1	CS20230722_CLUS_0741	0741 Pvalb Gaba_3	600	1
G1-1575-1559_TCCGAAATCTAGGCCG-1	CS20230722_CLAS_01	01 IT-ET Glut	1	CS20230722_SUBC_006	006 L4/5 IT CTX Glut	1	CS20230722_SUPT_0026	0026 L4/5 IT CTX Glut_4	1	CS20230722_CLUS_0094	0094 L4/5 IT CTX Glut_4	194	1
G1-1575-1559_TCCGATCCAATTGAGA-1	CS20230722_CLAS_06	06 CTX-CGE GABA	1	CS20230722_SUBC_046	046 Vip Gaba	1	CS20230722_SUPT_0181	0181 Vip Gaba_9	0.87	CS20230722_CLUS_0656	0656 Vip Gaba_9	654	0.87
G1-1575-1559_TCCGATCGTTTCGTGA-1	CS20230722_CLAS_02	02 NP-CT-L6b Glut	0.96	CS20230722_SUBC_030	030 L6 CT CTX Glut	1	CS20230722_SUPT_0115	0115 L6 CT CTX Glut_2	1	CS20230722_CLUS_0441	0441 L6 CT CTX Glut_2	57	1
G1-1575-1559_TCCGGGATCGCTCCTA-1	CS20230722_CLAS_02	02 NP-CT-L6b Glut	1	CS20230722_SUBC_032	032 L5 NP CTX Glut	1	CS20230722_SUPT_0124	0124 L5 NP CTX Glut_3	1	CS20230722_CLUS_0469	0469 L5 NP CTX Glut_3	81	1
G1-1575-1559_TCCGGGATCTCTATAC-1	CS20230722_CLAS_01	01 IT-ET Glut	1	CS20230722_SUBC_006	006 L4/5 IT CTX Glut	1	CS20230722_SUPT_0027	0027 L4/5 IT CTX Glut_5	1	CS20230722_CLUS_0095	0095 L4/5 IT CTX Glut_5	171	1
G1-1575-1559_TCCGTGTCACTAAACC-1	CS20230722_CLAS_07	07 CTX-MGE GABA	1	CS20230722_SUBC_053	053 Sst Gaba	1	CS20230722_SUPT_0223	0223 Sst Gaba_10	1	CS20230722_CLUS_0803	0803 Sst Gaba_10	521	1
G1-1575-1559_TCCGTGTCATAGTCGT-1	CS20230722_CLAS_31	31 OPC-Oligo	1	CS20230722_SUBC_327	327 Oligo NN	1	CS20230722_SUPT_1184	1184 MOL NN_4	1	CS20230722_CLUS_5285	5285 MOL NN_4	5231	1
G1-1575-1559_TCCGTGTGTGGGAGAG-1	CS20230722_CLAS_02	02 NP-CT-L6b Glut	1	CS20230722_SUBC_032	032 L5 NP CTX Glut	1	CS20230722_SUPT_0123	0123 L5 NP CTX Glut_2	0.86	CS20230722_CLUS_0466	0466 L5 NP CTX Glut_2	78	0.86
G1-1575-1559_TCCGTGTTCCTACCGT-1	CS20230722_CLAS_01	01 IT-ET Glut	1	CS20230722_SUBC_022	022 L5 ET CTX Glut	1	CS20230722_SUPT_0090	0090 L5 ET CTX Glut_1	1	CS20230722_CLUS_0350	0350 L5 ET CTX Glut_1	381	1
G1-1575-1559_TCCGTGTTCGGTATGT-1	CS20230722_CLAS_01	01 IT-ET Glut	1	CS20230722_SUBC_006	006 L4/5 IT CTX Glut	1	CS20230722_SUPT_0025	0025 L4/5 IT CTX Glut_3	1	CS20230722_CLUS_0083	0083 L4/5 IT CTX Glut_3	152	1
G1-1575-1559_TCCTCCCAGGTCATCT-1	CS20230722_CLAS_01	01 IT-ET Glut	1	CS20230722_SUBC_006	006 L4/5 IT CTX Glut	1	CS20230722_SUPT_0027	0027 L4/5 IT CTX Glut_5	1	CS20230722_CLUS_0095	0095 L4/5 IT CTX Glut_5	171	1
G1-1575-1559_TCCTCCCGTCAAACGG-1	CS20230722_CLAS_01	01 IT-ET Glut	1	CS20230722_SUBC_022	022 L5 ET CTX Glut	0.91	CS20230722_SUPT_0094	0094 L5 ET CTX Glut_5	0.96	CS20230722_CLUS_0378	0378 L5 ET CTX Glut_5	385	0.96
G1-1575-1559_TCCTCGAAGAGTATAC-1	CS20230722_CLAS_01	01 IT-ET Glut	1	CS20230722_SUBC_007	007 L2/3 IT CTX Glut	1	CS20230722_SUPT_0029	0029 L2/3 IT CTX Glut_1	1	CS20230722_CLUS_0105	0105 L2/3 IT CTX Glut_1	240	1
G1-1575-1559_TCCTCGAAGATCCTAC-1	CS20230722_CLAS_02	02 NP-CT-L6b Glut	0.78	CS20230722_SUBC_032	032 L5 NP CTX Glut	1	CS20230722_SUPT_0125	0125 L5 NP CTX Glut_4	0.89	CS20230722_CLUS_0472	0472 L5 NP CTX Glut_4	56	0.89
G1-1575-1559_TCCTCGAAGGTATTGA-1	CS20230722_CLAS_08	08 CNU-MGE GABA	1	CS20230722_SUBC_056	056 Sst Chodl Gaba	1	CS20230722_SUPT_0241	0241 Sst Chodl Gaba_4	1	CS20230722_CLUS_0859	0859 Sst Chodl Gaba_4	767	1
G1-1575-1559_TCCTCGACACGGGTAA-1	CS20230722_CLAS_01	01 IT-ET Glut	1	CS20230722_SUBC_006	006 L4/5 IT CTX Glut	1	CS20230722_SUPT_0025	0025 L4/5 IT CTX Glut_3	0.98	CS20230722_CLUS_0087	0087 L4/5 IT CTX Glut_3	172	0.98
G1-1575-1559_TCCTCTTAGACTCCGC-1	CS20230722_CLAS_01	01 IT-ET Glut	1	CS20230722_SUBC_007	007 L2/3 IT CTX Glut	1	CS20230722_SUPT_0029	0029 L2/3 IT CTX Glut_1	1	CS20230722_CLUS_0105	0105 L2/3 IT CTX Glut_1	240	1
G1-1575-1559_TCCTCTTCACCATAAC-1	CS20230722_CLAS_01	01 IT-ET Glut	1	CS20230722_SUBC_007	007 L2/3 IT CTX Glut	1	CS20230722_SUPT_0029	0029 L2/3 IT CTX Glut_1	1	CS20230722_CLUS_0105	0105 L2/3 IT CTX Glut_1	240	1
G1-1575-1559_TCCTCTTCAGTAACGG-1	CS20230722_CLAS_07	07 CTX-MGE GABA	1	CS20230722_SUBC_053	053 Sst Gaba	1	CS20230722_SUPT_0217	0217 Sst Gaba_4	1	CS20230722_CLUS_0777	0777 Sst Gaba_4	496	1
G1-1575-1559_TCCTCTTTCCCTTGGT-1	CS20230722_CLAS_01	01 IT-ET Glut	1	CS20230722_SUBC_007	007 L2/3 IT CTX Glut	1	CS20230722_SUPT_0032	0032 L2/3 IT CTX Glut_4	0.58	CS20230722_CLUS_0120	0120 L2/3 IT CTX Glut_4	238	0.58
G1-1575-1559_TCCTGCAGTAGTCTGT-1	CS20230722_CLAS_30	30 Astro-Epen	1	CS20230722_SUBC_319	319 Astro-TE NN	1	CS20230722_SUPT_1163	1163 Astro-TE NN_3	1	CS20230722_CLUS_5226	5226 Astro-TE NN_3	14945	1
G1-1575-1559_TCCTGCAGTGAAGCGT-1	CS20230722_CLAS_01	01 IT-ET Glut	1	CS20230722_SUBC_007	007 L2/3 IT CTX Glut	1	CS20230722_SUPT_0032	0032 L2/3 IT CTX Glut_4	0.82	CS20230722_CLUS_0120	0120 L2/3 IT CTX Glut_4	238	0.82
G1-1575-1559_TCCTGCAGTTTCGACA-1	CS20230722_CLAS_02	02 NP-CT-L6b Glut	1	CS20230722_SUBC_030	030 L6 CT CTX Glut	1	CS20230722_SUPT_0118	0118 L6 CT CTX Glut_5	0.57	CS20230722_CLUS_0456	0456 L6 CT CTX Glut_5	67	0.57
G1-1575-1559_TCCTGCATCGTGGCGT-1	CS20230722_CLAS_01	01 IT-ET Glut	1	CS20230722_SUBC_007	007 L2/3 IT CTX Glut	1	CS20230722_SUPT_0032	0032 L2/3 IT CTX Glut_4	0.59	CS20230722_CLUS_0120	0120 L2/3 IT CTX Glut_4	238	0.59
G1-1575-1559_TCCTTCTAGCCGAACA-1	CS20230722_CLAS_31	31 OPC-Oligo	1	CS20230722_SUBC_326	326 OPC NN	1	CS20230722_SUPT_1179	1179 OPC NN_1	1	CS20230722_CLUS_5269	5269 OPC NN_1	5203	1
G1-1575-1559_TCCTTCTGTGAACGGT-1	CS20230722_CLAS_31	31 OPC-Oligo	1	CS20230722_SUBC_327	327 Oligo NN	1	CS20230722_SUPT_1184	1184 MOL NN_4	1	CS20230722_CLUS_5285	5285 MOL NN_4	5231	1
G1-1575-1559_TCCTTCTTCAGGACGA-1	CS20230722_CLAS_01	01 IT-ET Glut	1	CS20230722_SUBC_006	006 L4/5 IT CTX Glut	1	CS20230722_SUPT_0026	0026 L4/5 IT CTX Glut_4	1	CS20230722_CLUS_0094	0094 L4/5 IT CTX Glut_4	194	1
G1-1575-1559_TCCTTTCAGCTAAGTA-1	CS20230722_CLAS_31	31 OPC-Oligo	1	CS20230722_SUBC_327	327 Oligo NN	1	CS20230722_SUPT_1184	1184 MOL NN_4	1	CS20230722_CLUS_5285	5285 MOL NN_4	5231	1
G1-1575-1559_TCCTTTCCACAAGTTC-1	CS20230722_CLAS_07	07 CTX-MGE GABA	1	CS20230722_SUBC_052	052 Pvalb Gaba	1	CS20230722_SUPT_0207	0207 Pvalb Gaba_3	1	CS20230722_CLUS_0741	0741 Pvalb Gaba_3	600	1
G1-1575-1559_TCCTTTCGTACTGCCG-1	CS20230722_CLAS_01	01 IT-ET Glut	1	CS20230722_SUBC_004	004 L6 IT CTX Glut	1	CS20230722_SUPT_0013	0013 L6 IT CTX Glut_1	1	CS20230722_CLUS_0034	0034 L6 IT CTX Glut_1	103	1
G1-1575-1559_TCCTTTCGTGCGGTAA-1	CS20230722_CLAS_02	02 NP-CT-L6b Glut	1	CS20230722_SUBC_030	030 L6 CT CTX Glut	1	CS20230722_SUPT_0115	0115 L6 CT CTX Glut_2	0.85	CS20230722_CLUS_0441	0441 L6 CT CTX Glut_2	57	0.85
G1-1575-1559_TCCTTTCTCTGGGATT-1	CS20230722_CLAS_01	01 IT-ET Glut	1	CS20230722_SUBC_007	007 L2/3 IT CTX Glut	1	CS20230722_SUPT_0029	0029 L2/3 IT CTX Glut_1	1	CS20230722_CLUS_0105	0105 L2/3 IT CTX Glut_1	240	1
G1-1575-1559_TCGAACAGTAGTCCTA-1	CS20230722_CLAS_01	01 IT-ET Glut	1	CS20230722_SUBC_007	007 L2/3 IT CTX Glut	1	CS20230722_SUPT_0032	0032 L2/3 IT CTX Glut_4	1	CS20230722_CLUS_0118	0118 L2/3 IT CTX Glut_4	235	1
G1-1575-1559_TCGAACAGTTCAAACC-1	CS20230722_CLAS_07	07 CTX-MGE GABA	1	CS20230722_SUBC_052	052 Pvalb Gaba	1	CS20230722_SUPT_0207	0207 Pvalb Gaba_3	1	CS20230722_CLUS_0741	0741 Pvalb Gaba_3	600	1
G1-1575-1559_TCGAAGTAGAGAACCC-1	CS20230722_CLAS_31	31 OPC-Oligo	1	CS20230722_SUBC_326	326 OPC NN	1	CS20230722_SUPT_1179	1179 OPC NN_1	1	CS20230722_CLUS_5269	5269 OPC NN_1	5203	1
G1-1575-1559_TCGAAGTAGCGCAATG-1	CS20230722_CLAS_10	10 LSX GABA	1	CS20230722_SUBC_070	070 LSX Prdm12 Slit2 Gaba	1	CS20230722_SUPT_0320	0320 LSX Prdm12 Slit2 Gaba_4	1	CS20230722_CLUS_1138	1138 LSX Prdm12 Slit2 Gaba_4	947	1
G1-1575-1559_TCGAAGTAGTAAAGCT-1	CS20230722_CLAS_01	01 IT-ET Glut	1	CS20230722_SUBC_007	007 L2/3 IT CTX Glut	1	CS20230722_SUPT_0029	0029 L2/3 IT CTX Glut_1	1	CS20230722_CLUS_0105	0105 L2/3 IT CTX Glut_1	240	1
G1-1575-1559_TCGAAGTCACGCGGTT-1	CS20230722_CLAS_07	07 CTX-MGE GABA	1	CS20230722_SUBC_052	052 Pvalb Gaba	1	CS20230722_SUPT_0205	0205 Pvalb Gaba_1	1	CS20230722_CLUS_0734	0734 Pvalb Gaba_1	592	1
G1-1575-1559_TCGAAGTGTGACCGTC-1	CS20230722_CLAS_31	31 OPC-Oligo	1	CS20230722_SUBC_327	327 Oligo NN	1	CS20230722_SUPT_1184	1184 MOL NN_4	0.85	CS20230722_CLUS_5285	5285 MOL NN_4	5231	0.85
G1-1575-1559_TCGACCTCACACCTGG-1	CS20230722_CLAS_01	01 IT-ET Glut	1	CS20230722_SUBC_007	007 L2/3 IT CTX Glut	1	CS20230722_SUPT_0029	0029 L2/3 IT CTX Glut_1	1	CS20230722_CLUS_0103	0103 L2/3 IT CTX Glut_1	237	1
G1-1575-1559_TCGACCTGTTGACTGT-1	CS20230722_CLAS_01	01 IT-ET Glut	1	CS20230722_SUBC_022	022 L5 ET CTX Glut	1	CS20230722_SUPT_0094	0094 L5 ET CTX Glut_5	0.47	CS20230722_CLUS_0378	0378 L5 ET CTX Glut_5	385	0.47
G1-1575-1559_TCGACCTTCATTCGTT-1	CS20230722_CLAS_02	02 NP-CT-L6b Glut	1	CS20230722_SUBC_030	030 L6 CT CTX Glut	1	CS20230722_SUPT_0118	0118 L6 CT CTX Glut_5	1	CS20230722_CLUS_0455	0455 L6 CT CTX Glut_5	59	1
G1-1575-1559_TCGACGGTCTTTCCGG-1	CS20230722_CLAS_01	01 IT-ET Glut	1	CS20230722_SUBC_006	006 L4/5 IT CTX Glut	1	CS20230722_SUPT_0025	0025 L4/5 IT CTX Glut_3	0.66	CS20230722_CLUS_0083	0083 L4/5 IT CTX Glut_3	152	0.66
G1-1575-1559_TCGATTTAGCGACATG-1	CS20230722_CLAS_07	07 CTX-MGE GABA	1	CS20230722_SUBC_053	053 Sst Gaba	1	CS20230722_SUPT_0217	0217 Sst Gaba_4	1	CS20230722_CLUS_0776	0776 Sst Gaba_4	491	1
G1-1575-1559_TCGATTTAGTTGTAAG-1	CS20230722_CLAS_01	01 IT-ET Glut	1	CS20230722_SUBC_006	006 L4/5 IT CTX Glut	1	CS20230722_SUPT_0025	0025 L4/5 IT CTX Glut_3	1	CS20230722_CLUS_0083	0083 L4/5 IT CTX Glut_3	152	1
G1-1575-1559_TCGATTTCATGGCACC-1	CS20230722_CLAS_05	05 OB-IMN GABA	1	CS20230722_SUBC_042	042 OB-out Frmd7 Gaba	1	CS20230722_SUPT_0159	0159 OB-out Frmd7 Gaba_2	1	CS20230722_CLUS_0575	0575 OB-out Frmd7 Gaba_2	1379	1
G1-1575-1559_TCGATTTTCTTGGATG-1	CS20230722_CLAS_01	01 IT-ET Glut	1	CS20230722_SUBC_007	007 L2/3 IT CTX Glut	1	CS20230722_SUPT_0029	0029 L2/3 IT CTX Glut_1	1	CS20230722_CLUS_0103	0103 L2/3 IT CTX Glut_1	237	1
G1-1575-1559_TCGCACTAGCCTCCAG-1	CS20230722_CLAS_30	30 Astro-Epen	1	CS20230722_SUBC_319	319 Astro-TE NN	1	CS20230722_SUPT_1163	1163 Astro-TE NN_3	1	CS20230722_CLUS_5225	5225 Astro-TE NN_3	14939	1
G1-1575-1559_TCGCACTAGGTTTGAA-1	CS20230722_CLAS_02	02 NP-CT-L6b Glut	1	CS20230722_SUBC_030	030 L6 CT CTX Glut	1	CS20230722_SUPT_0116	0116 L6 CT CTX Glut_3	0.58	CS20230722_CLUS_0447	0447 L6 CT CTX Glut_3	61	0.58
G1-1575-1559_TCGCACTCATGCGTGC-1	CS20230722_CLAS_06	06 CTX-CGE GABA	1	CS20230722_SUBC_046	046 Vip Gaba	1	CS20230722_SUPT_0175	0175 Vip Gaba_3	1	CS20230722_CLUS_0633	0633 Vip Gaba_3	637	1
G1-1575-1559_TCGCACTTCGTCCTTG-1	CS20230722_CLAS_01	01 IT-ET Glut	1	CS20230722_SUBC_006	006 L4/5 IT CTX Glut	1	CS20230722_SUPT_0026	0026 L4/5 IT CTX Glut_4	1	CS20230722_CLUS_0094	0094 L4/5 IT CTX Glut_4	194	1
G1-1575-1559_TCGCAGGAGCGACTAG-1	CS20230722_CLAS_31	31 OPC-Oligo	1	CS20230722_SUBC_327	327 Oligo NN	1	CS20230722_SUPT_1184	1184 MOL NN_4	1	CS20230722_CLUS_5285	5285 MOL NN_4	5231	1
G1-1575-1559_TCGCAGGAGTGGGAAA-1	CS20230722_CLAS_01	01 IT-ET Glut	1	CS20230722_SUBC_007	007 L2/3 IT CTX Glut	1	CS20230722_SUPT_0029	0029 L2/3 IT CTX Glut_1	1	CS20230722_CLUS_0105	0105 L2/3 IT CTX Glut_1	240	1
G1-1575-1559_TCGCAGGCACGCTTAA-1	CS20230722_CLAS_01	01 IT-ET Glut	1	CS20230722_SUBC_007	007 L2/3 IT CTX Glut	1	CS20230722_SUPT_0029	0029 L2/3 IT CTX Glut_1	0.99	CS20230722_CLUS_0105	0105 L2/3 IT CTX Glut_1	240	0.99
G1-1575-1559_TCGCAGGGTCGAATTC-1	CS20230722_CLAS_02	02 NP-CT-L6b Glut	1	CS20230722_SUBC_030	030 L6 CT CTX Glut	1	CS20230722_SUPT_0115	0115 L6 CT CTX Glut_2	1	CS20230722_CLUS_0442	0442 L6 CT CTX Glut_2	65	1
G1-1575-1559_TCGCTCAAGTCTACCA-1	CS20230722_CLAS_01	01 IT-ET Glut	1	CS20230722_SUBC_007	007 L2/3 IT CTX Glut	1	CS20230722_SUPT_0029	0029 L2/3 IT CTX Glut_1	1	CS20230722_CLUS_0105	0105 L2/3 IT CTX Glut_1	240	1
G1-1575-1559_TCGCTCACACTACGGC-1	CS20230722_CLAS_01	01 IT-ET Glut	1	CS20230722_SUBC_007	007 L2/3 IT CTX Glut	1	CS20230722_SUPT_0029	0029 L2/3 IT CTX Glut_1	0.69	CS20230722_CLUS_0105	0105 L2/3 IT CTX Glut_1	240	0.69
G1-1575-1559_TCGCTCAGTGTGTACT-1	CS20230722_CLAS_06	06 CTX-CGE GABA	1	CS20230722_SUBC_049	049 Lamp5 Gaba	1	CS20230722_SUPT_0199	0199 Lamp5 Gaba_1	0.72	CS20230722_CLUS_0708	0708 Lamp5 Gaba_1	703	0.72
G1-1575-1559_TCGCTCAGTTAAGTCC-1	CS20230722_CLAS_01	01 IT-ET Glut	1	CS20230722_SUBC_005	005 L5 IT CTX Glut	0.7	CS20230722_SUPT_0019	0019 L5 IT CTX Glut_2	0.97	CS20230722_CLUS_0058	0058 L5 IT CTX Glut_2	191	0.97
G1-1575-1559_TCGCTCATCCCTCAAC-1	CS20230722_CLAS_30	30 Astro-Epen	1	CS20230722_SUBC_319	319 Astro-TE NN	1	CS20230722_SUPT_1163	1163 Astro-TE NN_3	1	CS20230722_CLUS_5226	5226 Astro-TE NN_3	14945	1
G1-1575-1559_TCGCTTGCAACGCCCA-1	CS20230722_CLAS_01	01 IT-ET Glut	1	CS20230722_SUBC_006	006 L4/5 IT CTX Glut	0.95	CS20230722_SUPT_0027	0027 L4/5 IT CTX Glut_5	1	CS20230722_CLUS_0097	0097 L4/5 IT CTX Glut_5	196	1
G1-1575-1559_TCGCTTGGTTATTCTC-1	CS20230722_CLAS_01	01 IT-ET Glut	1	CS20230722_SUBC_007	007 L2/3 IT CTX Glut	1	CS20230722_SUPT_0029	0029 L2/3 IT CTX Glut_1	0.78	CS20230722_CLUS_0105	0105 L2/3 IT CTX Glut_1	240	0.78
G1-1575-1559_TCGCTTGTCTGAGGTT-1	CS20230722_CLAS_01	01 IT-ET Glut	1	CS20230722_SUBC_007	007 L2/3 IT CTX Glut	1	CS20230722_SUPT_0030	0030 L2/3 IT CTX Glut_2	1	CS20230722_CLUS_0112	0112 L2/3 IT CTX Glut_2	236	1
G1-1575-1559_TCGGGACCATTACGGT-1	CS20230722_CLAS_01	01 IT-ET Glut	1	CS20230722_SUBC_006	006 L4/5 IT CTX Glut	0.6	CS20230722_SUPT_0026	0026 L4/5 IT CTX Glut_4	1	CS20230722_CLUS_0094	0094 L4/5 IT CTX Glut_4	194	1
G1-1575-1559_TCGGGCACACCAACAT-1	CS20230722_CLAS_01	01 IT-ET Glut	1	CS20230722_SUBC_006	006 L4/5 IT CTX Glut	1	CS20230722_SUPT_0023	0023 L4/5 IT CTX Glut_1	0.81	CS20230722_CLUS_0069	0069 L4/5 IT CTX Glut_1	174	0.81
G1-1575-1559_TCGGGCACACCACATA-1	CS20230722_CLAS_01	01 IT-ET Glut	1	CS20230722_SUBC_006	006 L4/5 IT CTX Glut	1	CS20230722_SUPT_0026	0026 L4/5 IT CTX Glut_4	0.94	CS20230722_CLUS_0094	0094 L4/5 IT CTX Glut_4	194	0.94
G1-1575-1559_TCGGGTGAGGCCTGAA-1	CS20230722_CLAS_01	01 IT-ET Glut	1	CS20230722_SUBC_006	006 L4/5 IT CTX Glut	1	CS20230722_SUPT_0026	0026 L4/5 IT CTX Glut_4	1	CS20230722_CLUS_0094	0094 L4/5 IT CTX Glut_4	194	1
G1-1575-1559_TCGGGTGGTTGTAGCT-1	CS20230722_CLAS_01	01 IT-ET Glut	1	CS20230722_SUBC_006	006 L4/5 IT CTX Glut	0.87	CS20230722_SUPT_0026	0026 L4/5 IT CTX Glut_4	1	CS20230722_CLUS_0094	0094 L4/5 IT CTX Glut_4	194	1
G1-1575-1559_TCGGGTGTCATAGACC-1	CS20230722_CLAS_31	31 OPC-Oligo	1	CS20230722_SUBC_327	327 Oligo NN	1	CS20230722_SUPT_1184	1184 MOL NN_4	1	CS20230722_CLUS_5285	5285 MOL NN_4	5231	1
G1-1575-1559_TCGGTCTAGCGCCGTT-1	CS20230722_CLAS_01	01 IT-ET Glut	1	CS20230722_SUBC_022	022 L5 ET CTX Glut	1	CS20230722_SUPT_0091	0091 L5 ET CTX Glut_2	1	CS20230722_CLUS_0361	0361 L5 ET CTX Glut_2	389	1
G1-1575-1559_TCGGTCTCACCTTCCA-1	CS20230722_CLAS_01	01 IT-ET Glut	1	CS20230722_SUBC_004	004 L6 IT CTX Glut	1	CS20230722_SUPT_0013	0013 L6 IT CTX Glut_1	1	CS20230722_CLUS_0034	0034 L6 IT CTX Glut_1	103	1
G1-1575-1559_TCGGTCTCAGACACAG-1	CS20230722_CLAS_31	31 OPC-Oligo	1	CS20230722_SUBC_327	327 Oligo NN	1	CS20230722_SUPT_1184	1184 MOL NN_4	1	CS20230722_CLUS_5285	5285 MOL NN_4	5231	1
G1-1575-1559_TCGGTCTTCGTTAGTG-1	CS20230722_CLAS_02	02 NP-CT-L6b Glut	1	CS20230722_SUBC_030	030 L6 CT CTX Glut	1	CS20230722_SUPT_0118	0118 L6 CT CTX Glut_5	1	CS20230722_CLUS_0455	0455 L6 CT CTX Glut_5	59	1
G1-1575-1559_TCGGTCTTCTGCACCT-1	CS20230722_CLAS_06	06 CTX-CGE GABA	1	CS20230722_SUBC_046	046 Vip Gaba	0.99	CS20230722_SUPT_0175	0175 Vip Gaba_3	1	CS20230722_CLUS_0634	0634 Vip Gaba_3	653	1
G1-1575-1559_TCGTAGAAGTTGTAAG-1	CS20230722_CLAS_01	01 IT-ET Glut	1	CS20230722_SUBC_004	004 L6 IT CTX Glut	1	CS20230722_SUPT_0013	0013 L6 IT CTX Glut_1	1	CS20230722_CLUS_0034	0034 L6 IT CTX Glut_1	103	1
G1-1575-1559_TCGTAGACAGCTCATA-1	CS20230722_CLAS_01	01 IT-ET Glut	1	CS20230722_SUBC_007	007 L2/3 IT CTX Glut	1	CS20230722_SUPT_0029	0029 L2/3 IT CTX Glut_1	1	CS20230722_CLUS_0105	0105 L2/3 IT CTX Glut_1	240	1
G1-1575-1559_TCGTAGAGTTCGTAAC-1	CS20230722_CLAS_01	01 IT-ET Glut	1	CS20230722_SUBC_006	006 L4/5 IT CTX Glut	1	CS20230722_SUPT_0026	0026 L4/5 IT CTX Glut_4	1	CS20230722_CLUS_0094	0094 L4/5 IT CTX Glut_4	194	1
G1-1575-1559_TCGTCCAAGGGCATGT-1	CS20230722_CLAS_01	01 IT-ET Glut	1	CS20230722_SUBC_007	007 L2/3 IT CTX Glut	1	CS20230722_SUPT_0029	0029 L2/3 IT CTX Glut_1	0.5	CS20230722_CLUS_0105	0105 L2/3 IT CTX Glut_1	240	0.5
G1-1575-1559_TCGTCCAGTACCCGAC-1	CS20230722_CLAS_01	01 IT-ET Glut	1	CS20230722_SUBC_007	007 L2/3 IT CTX Glut	1	CS20230722_SUPT_0032	0032 L2/3 IT CTX Glut_4	1	CS20230722_CLUS_0118	0118 L2/3 IT CTX Glut_4	235	1
G1-1575-1559_TCGTCCATCAATGCAC-1	CS20230722_CLAS_01	01 IT-ET Glut	1	CS20230722_SUBC_004	004 L6 IT CTX Glut	1	CS20230722_SUPT_0013	0013 L6 IT CTX Glut_1	1	CS20230722_CLUS_0035	0035 L6 IT CTX Glut_1	104	1
G1-1575-1559_TCGTCCATCGCCAATA-1	CS20230722_CLAS_01	01 IT-ET Glut	1	CS20230722_SUBC_022	022 L5 ET CTX Glut	1	CS20230722_SUPT_0094	0094 L5 ET CTX Glut_5	1	CS20230722_CLUS_0378	0378 L5 ET CTX Glut_5	385	1
G1-1575-1559_TCGTCCATCGTCAACA-1	CS20230722_CLAS_01	01 IT-ET Glut	1	CS20230722_SUBC_004	004 L6 IT CTX Glut	0.99	CS20230722_SUPT_0017	0017 L6 IT CTX Glut_5	1	CS20230722_CLUS_0053	0053 L6 IT CTX Glut_5	109	1
G1-1575-1559_TCGTCCATCTTCTGTA-1	CS20230722_CLAS_01	01 IT-ET Glut	1	CS20230722_SUBC_025	025 CA2-FC-IG Glut	1	CS20230722_SUPT_0101	0101 CA2-FC-IG Glut_2	1	CS20230722_CLUS_0401	0401 CA2-FC-IG Glut_2	297	1
G1-1575-1559_TCGTGCTAGTGCACTT-1	CS20230722_CLAS_01	01 IT-ET Glut	1	CS20230722_SUBC_007	007 L2/3 IT CTX Glut	1	CS20230722_SUPT_0030	0030 L2/3 IT CTX Glut_2	1	CS20230722_CLUS_0112	0112 L2/3 IT CTX Glut_2	236	1
G1-1575-1559_TCGTGCTCAACTGTGT-1	CS20230722_CLAS_01	01 IT-ET Glut	1	CS20230722_SUBC_006	006 L4/5 IT CTX Glut	1	CS20230722_SUPT_0025	0025 L4/5 IT CTX Glut_3	1	CS20230722_CLUS_0087	0087 L4/5 IT CTX Glut_3	172	1
G1-1575-1559_TCGTGCTCATCCTCAC-1	CS20230722_CLAS_06	06 CTX-CGE GABA	1	CS20230722_SUBC_049	049 Lamp5 Gaba	1	CS20230722_SUPT_0199	0199 Lamp5 Gaba_1	0.98	CS20230722_CLUS_0711	0711 Lamp5 Gaba_1	719	0.98
G1-1575-1559_TCGTGCTCATGGCTAT-1	CS20230722_CLAS_01	01 IT-ET Glut	1	CS20230722_SUBC_006	006 L4/5 IT CTX Glut	1	CS20230722_SUPT_0026	0026 L4/5 IT CTX Glut_4	1	CS20230722_CLUS_0094	0094 L4/5 IT CTX Glut_4	194	1
G1-1575-1559_TCGTGGGGTACACGTT-1	CS20230722_CLAS_01	01 IT-ET Glut	1	CS20230722_SUBC_006	006 L4/5 IT CTX Glut	1	CS20230722_SUPT_0027	0027 L4/5 IT CTX Glut_5	1	CS20230722_CLUS_0097	0097 L4/5 IT CTX Glut_5	196	1
G1-1575-1559_TCGTGGGGTGAATTAG-1	CS20230722_CLAS_01	01 IT-ET Glut	1	CS20230722_SUBC_007	007 L2/3 IT CTX Glut	1	CS20230722_SUPT_0029	0029 L2/3 IT CTX Glut_1	0.99	CS20230722_CLUS_0105	0105 L2/3 IT CTX Glut_1	240	0.99
G1-1575-1559_TCGTGGGTCGATGGAG-1	CS20230722_CLAS_01	01 IT-ET Glut	1	CS20230722_SUBC_007	007 L2/3 IT CTX Glut	1	CS20230722_SUPT_0029	0029 L2/3 IT CTX Glut_1	1	CS20230722_CLUS_0105	0105 L2/3 IT CTX Glut_1	240	1
G1-1575-1559_TCTAACTTCCGATAGT-1	CS20230722_CLAS_02	02 NP-CT-L6b Glut	1	CS20230722_SUBC_030	030 L6 CT CTX Glut	1	CS20230722_SUPT_0118	0118 L6 CT CTX Glut_5	0.96	CS20230722_CLUS_0456	0456 L6 CT CTX Glut_5	67	0.96
G1-1575-1559_TCTAACTTCGTAATGC-1	CS20230722_CLAS_31	31 OPC-Oligo	1	CS20230722_SUBC_327	327 Oligo NN	1	CS20230722_SUPT_1184	1184 MOL NN_4	1	CS20230722_CLUS_5285	5285 MOL NN_4	5231	1
G1-1575-1559_TCTAACTTCGTTCCTG-1	CS20230722_CLAS_01	01 IT-ET Glut	1	CS20230722_SUBC_006	006 L4/5 IT CTX Glut	0.96	CS20230722_SUPT_0025	0025 L4/5 IT CTX Glut_3	1	CS20230722_CLUS_0083	0083 L4/5 IT CTX Glut_3	152	1
G1-1575-1559_TCTACCGCACCTGTCT-1	CS20230722_CLAS_30	30 Astro-Epen	1	CS20230722_SUBC_319	319 Astro-TE NN	1	CS20230722_SUPT_1163	1163 Astro-TE NN_3	0.97	CS20230722_CLUS_5225	5225 Astro-TE NN_3	14939	0.97
G1-1575-1559_TCTACCGCAGGACGAT-1	CS20230722_CLAS_01	01 IT-ET Glut	1	CS20230722_SUBC_007	007 L2/3 IT CTX Glut	1	CS20230722_SUPT_0029	0029 L2/3 IT CTX Glut_1	0.55	CS20230722_CLUS_0105	0105 L2/3 IT CTX Glut_1	240	0.55
G1-1575-1559_TCTACCGGTGGAACAC-1	CS20230722_CLAS_01	01 IT-ET Glut	1	CS20230722_SUBC_007	007 L2/3 IT CTX Glut	1	CS20230722_SUPT_0029	0029 L2/3 IT CTX Glut_1	0.77	CS20230722_CLUS_0103	0103 L2/3 IT CTX Glut_1	237	0.77
G1-1575-1559_TCTATACGTATCAAGA-1	CS20230722_CLAS_34	34 Immune	1	CS20230722_SUBC_334	334 Microglia NN	1	CS20230722_SUPT_1194	1194 Microglia NN_1	1	CS20230722_CLUS_5312	5312 Microglia NN_1	5283	1
G1-1575-1559_TCTATCAAGAAACCAT-1	CS20230722_CLAS_01	01 IT-ET Glut	1	CS20230722_SUBC_006	006 L4/5 IT CTX Glut	1	CS20230722_SUPT_0026	0026 L4/5 IT CTX Glut_4	0.63	CS20230722_CLUS_0090	0090 L4/5 IT CTX Glut_4	154	0.63
G1-1575-1559_TCTATCAAGCGAACTG-1	CS20230722_CLAS_31	31 OPC-Oligo	1	CS20230722_SUBC_326	326 OPC NN	1	CS20230722_SUPT_1179	1179 OPC NN_1	1	CS20230722_CLUS_5269	5269 OPC NN_1	5203	1
G1-1575-1559_TCTATCACATCATCTT-1	CS20230722_CLAS_01	01 IT-ET Glut	1	CS20230722_SUBC_006	006 L4/5 IT CTX Glut	1	CS20230722_SUPT_0026	0026 L4/5 IT CTX Glut_4	1	CS20230722_CLUS_0091	0091 L4/5 IT CTX Glut_4	181	1
G1-1575-1559_TCTATCATCCATCTGC-1	CS20230722_CLAS_31	31 OPC-Oligo	1	CS20230722_SUBC_327	327 Oligo NN	1	CS20230722_SUPT_1184	1184 MOL NN_4	1	CS20230722_CLUS_5285	5285 MOL NN_4	5231	1
G1-1575-1559_TCTATCATCTACCCAC-1	CS20230722_CLAS_31	31 OPC-Oligo	1	CS20230722_SUBC_326	326 OPC NN	1	CS20230722_SUPT_1179	1179 OPC NN_1	1	CS20230722_CLUS_5269	5269 OPC NN_1	5203	1
G1-1575-1559_TCTCACGCAATACAGA-1	CS20230722_CLAS_01	01 IT-ET Glut	1	CS20230722_SUBC_022	022 L5 ET CTX Glut	1	CS20230722_SUPT_0091	0091 L5 ET CTX Glut_2	1	CS20230722_CLUS_0361	0361 L5 ET CTX Glut_2	389	1
G1-1575-1559_TCTCACGGTCATGACT-1	CS20230722_CLAS_01	01 IT-ET Glut	1	CS20230722_SUBC_007	007 L2/3 IT CTX Glut	1	CS20230722_SUPT_0029	0029 L2/3 IT CTX Glut_1	1	CS20230722_CLUS_0105	0105 L2/3 IT CTX Glut_1	240	1
G1-1575-1559_TCTCACGGTTCATCGA-1	CS20230722_CLAS_31	31 OPC-Oligo	0.99	CS20230722_SUBC_327	327 Oligo NN	1	CS20230722_SUPT_1184	1184 MOL NN_4	1	CS20230722_CLUS_5285	5285 MOL NN_4	5231	1
G1-1575-1559_TCTCACGTCGAGCTGC-1	CS20230722_CLAS_31	31 OPC-Oligo	1	CS20230722_SUBC_326	326 OPC NN	1	CS20230722_SUPT_1179	1179 OPC NN_1	1	CS20230722_CLUS_5269	5269 OPC NN_1	5203	1
G1-1575-1559_TCTCACGTCGTAGAGG-1	CS20230722_CLAS_01	01 IT-ET Glut	1	CS20230722_SUBC_006	006 L4/5 IT CTX Glut	1	CS20230722_SUPT_0027	0027 L4/5 IT CTX Glut_5	1	CS20230722_CLUS_0097	0097 L4/5 IT CTX Glut_5	196	1
G1-1575-1559_TCTCAGCCATTCGATG-1	CS20230722_CLAS_07	07 CTX-MGE GABA	1	CS20230722_SUBC_052	052 Pvalb Gaba	1	CS20230722_SUPT_0208	0208 Pvalb Gaba_4	1	CS20230722_CLUS_0745	0745 Pvalb Gaba_4	597	1
G1-1575-1559_TCTCAGCTCACTGGGC-1	CS20230722_CLAS_01	01 IT-ET Glut	1	CS20230722_SUBC_007	007 L2/3 IT CTX Glut	1	CS20230722_SUPT_0030	0030 L2/3 IT CTX Glut_2	1	CS20230722_CLUS_0112	0112 L2/3 IT CTX Glut_2	236	1
G1-1575-1559_TCTCAGCTCATTATCC-1	CS20230722_CLAS_01	01 IT-ET Glut	1	CS20230722_SUBC_006	006 L4/5 IT CTX Glut	1	CS20230722_SUPT_0025	0025 L4/5 IT CTX Glut_3	1	CS20230722_CLUS_0083	0083 L4/5 IT CTX Glut_3	152	1
G1-1575-1559_TCTCTGGAGCCGTCGT-1	CS20230722_CLAS_06	06 CTX-CGE GABA	1	CS20230722_SUBC_049	049 Lamp5 Gaba	1	CS20230722_SUPT_0199	0199 Lamp5 Gaba_1	1	CS20230722_CLUS_0711	0711 Lamp5 Gaba_1	719	1
G1-1575-1559_TCTGCCAAGTACTCGT-1	CS20230722_CLAS_01	01 IT-ET Glut	1	CS20230722_SUBC_007	007 L2/3 IT CTX Glut	1	CS20230722_SUPT_0029	0029 L2/3 IT CTX Glut_1	1	CS20230722_CLUS_0105	0105 L2/3 IT CTX Glut_1	240	1
G1-1575-1559_TCTGCCAAGTGGTTGG-1	CS20230722_CLAS_31	31 OPC-Oligo	1	CS20230722_SUBC_326	326 OPC NN	1	CS20230722_SUPT_1179	1179 OPC NN_1	1	CS20230722_CLUS_5269	5269 OPC NN_1	5203	1
G1-1575-1559_TCTGCCAGTATCGAGG-1	CS20230722_CLAS_31	31 OPC-Oligo	1	CS20230722_SUBC_327	327 Oligo NN	1	CS20230722_SUPT_1181	1181 COP NN_1	1	CS20230722_CLUS_5275	5275 COP NN_1	5214	1
G1-1575-1559_TCTGCCAGTTCAATCG-1	CS20230722_CLAS_01	01 IT-ET Glut	1	CS20230722_SUBC_022	022 L5 ET CTX Glut	1	CS20230722_SUPT_0091	0091 L5 ET CTX Glut_2	1	CS20230722_CLUS_0361	0361 L5 ET CTX Glut_2	389	1
G1-1575-1559_TCTGGCTAGCGGCTCT-1	CS20230722_CLAS_02	02 NP-CT-L6b Glut	1	CS20230722_SUBC_030	030 L6 CT CTX Glut	1	CS20230722_SUPT_0118	0118 L6 CT CTX Glut_5	0.88	CS20230722_CLUS_0452	0452 L6 CT CTX Glut_5	13	0.88
G1-1575-1559_TCTGGCTAGTGCAGGT-1	CS20230722_CLAS_01	01 IT-ET Glut	1	CS20230722_SUBC_004	004 L6 IT CTX Glut	1	CS20230722_SUPT_0013	0013 L6 IT CTX Glut_1	1	CS20230722_CLUS_0034	0034 L6 IT CTX Glut_1	103	1
G1-1575-1559_TCTGGCTGTACGACTT-1	CS20230722_CLAS_01	01 IT-ET Glut	1	CS20230722_SUBC_004	004 L6 IT CTX Glut	1	CS20230722_SUPT_0013	0013 L6 IT CTX Glut_1	1	CS20230722_CLUS_0034	0034 L6 IT CTX Glut_1	103	1
G1-1575-1559_TCTGTCGAGCTAGAGC-1	CS20230722_CLAS_01	01 IT-ET Glut	0.98	CS20230722_SUBC_007	007 L2/3 IT CTX Glut	1	CS20230722_SUPT_0032	0032 L2/3 IT CTX Glut_4	0.6	CS20230722_CLUS_0120	0120 L2/3 IT CTX Glut_4	238	0.6
G1-1575-1559_TCTGTCGGTAATGCTC-1	CS20230722_CLAS_31	31 OPC-Oligo	1	CS20230722_SUBC_326	326 OPC NN	1	CS20230722_SUPT_1179	1179 OPC NN_1	1	CS20230722_CLUS_5269	5269 OPC NN_1	5203	1
G1-1575-1559_TCTGTCGGTCTACTGA-1	CS20230722_CLAS_30	30 Astro-Epen	1	CS20230722_SUBC_319	319 Astro-TE NN	1	CS20230722_SUPT_1163	1163 Astro-TE NN_3	0.58	CS20230722_CLUS_5225	5225 Astro-TE NN_3	14939	0.58
G1-1575-1559_TCTGTCGTCAGAGTTC-1	CS20230722_CLAS_01	01 IT-ET Glut	1	CS20230722_SUBC_006	006 L4/5 IT CTX Glut	1	CS20230722_SUPT_0026	0026 L4/5 IT CTX Glut_4	1	CS20230722_CLUS_0091	0091 L4/5 IT CTX Glut_4	181	1
G1-1575-1559_TCTGTCGTCCATAAGC-1	CS20230722_CLAS_01	01 IT-ET Glut	1	CS20230722_SUBC_007	007 L2/3 IT CTX Glut	1	CS20230722_SUPT_0029	0029 L2/3 IT CTX Glut_1	1	CS20230722_CLUS_0105	0105 L2/3 IT CTX Glut_1	240	1
G1-1575-1559_TCTTAGTAGGCAGTCA-1	CS20230722_CLAS_31	31 OPC-Oligo	1	CS20230722_SUBC_327	327 Oligo NN	1	CS20230722_SUPT_1184	1184 MOL NN_4	1	CS20230722_CLUS_5285	5285 MOL NN_4	5231	1
G1-1575-1559_TCTTAGTAGGTATAGT-1	CS20230722_CLAS_01	01 IT-ET Glut	1	CS20230722_SUBC_006	006 L4/5 IT CTX Glut	1	CS20230722_SUPT_0023	0023 L4/5 IT CTX Glut_1	1	CS20230722_CLUS_0069	0069 L4/5 IT CTX Glut_1	174	1
G1-1575-1559_TCTTAGTAGTCGGCAA-1	CS20230722_CLAS_01	01 IT-ET Glut	1	CS20230722_SUBC_006	006 L4/5 IT CTX Glut	1	CS20230722_SUPT_0026	0026 L4/5 IT CTX Glut_4	1	CS20230722_CLUS_0094	0094 L4/5 IT CTX Glut_4	194	1
G1-1575-1559_TCTTCCTAGACTGGGT-1	CS20230722_CLAS_02	02 NP-CT-L6b Glut	1	CS20230722_SUBC_032	032 L5 NP CTX Glut	1	CS20230722_SUPT_0124	0124 L5 NP CTX Glut_3	0.87	CS20230722_CLUS_0470	0470 L5 NP CTX Glut_3	82	0.87
G1-1575-1559_TCTTCCTCAACCTAAC-1	CS20230722_CLAS_01	01 IT-ET Glut	1	CS20230722_SUBC_007	007 L2/3 IT CTX Glut	1	CS20230722_SUPT_0030	0030 L2/3 IT CTX Glut_2	1	CS20230722_CLUS_0112	0112 L2/3 IT CTX Glut_2	236	1
G1-1575-1559_TCTTCCTCAAGTGGTG-1	CS20230722_CLAS_06	06 CTX-CGE GABA	1	CS20230722_SUBC_046	046 Vip Gaba	1	CS20230722_SUPT_0177	0177 Vip Gaba_5	0.61	CS20230722_CLUS_0641	0641 Vip Gaba_5	630	0.61
G1-1575-1559_TCTTCCTGTCGAGATG-1	CS20230722_CLAS_31	31 OPC-Oligo	1	CS20230722_SUBC_327	327 Oligo NN	1	CS20230722_SUPT_1184	1184 MOL NN_4	1	CS20230722_CLUS_5284	5284 MOL NN_4	5230	1
G1-1575-1559_TCTTGCGCAAATTGCC-1	CS20230722_CLAS_07	07 CTX-MGE GABA	1	CS20230722_SUBC_053	053 Sst Gaba	1	CS20230722_SUPT_0223	0223 Sst Gaba_10	0.51	CS20230722_CLUS_0804	0804 Sst Gaba_10	522	0.51
G1-1575-1559_TCTTGCGGTGAGAACC-1	CS20230722_CLAS_02	02 NP-CT-L6b Glut	1	CS20230722_SUBC_030	030 L6 CT CTX Glut	1	CS20230722_SUPT_0115	0115 L6 CT CTX Glut_2	1	CS20230722_CLUS_0444	0444 L6 CT CTX Glut_2	70	1
G1-1575-1559_TCTTGCGTCACTGATG-1	CS20230722_CLAS_02	02 NP-CT-L6b Glut	1	CS20230722_SUBC_032	032 L5 NP CTX Glut	1	CS20230722_SUPT_0123	0123 L5 NP CTX Glut_2	0.9	CS20230722_CLUS_0464	0464 L5 NP CTX Glut_2	76	0.9
G1-1575-1559_TCTTGCGTCATTACCT-1	CS20230722_CLAS_07	07 CTX-MGE GABA	1	CS20230722_SUBC_053	053 Sst Gaba	1	CS20230722_SUPT_0217	0217 Sst Gaba_4	0.99	CS20230722_CLUS_0778	0778 Sst Gaba_4	497	0.99
G1-1575-1559_TCTTTGAAGGAACTAT-1	CS20230722_CLAS_01	01 IT-ET Glut	1	CS20230722_SUBC_004	004 L6 IT CTX Glut	1	CS20230722_SUPT_0013	0013 L6 IT CTX Glut_1	0.78	CS20230722_CLUS_0033	0033 L6 IT CTX Glut_1	101	0.78
G1-1575-1559_TCTTTGACAGAGATTA-1	CS20230722_CLAS_07	07 CTX-MGE GABA	1	CS20230722_SUBC_052	052 Pvalb Gaba	1	CS20230722_SUPT_0208	0208 Pvalb Gaba_4	0.9	CS20230722_CLUS_0744	0744 Pvalb Gaba_4	596	0.9
G1-1575-1559_TCTTTGAGTACGCGTC-1	CS20230722_CLAS_01	01 IT-ET Glut	1	CS20230722_SUBC_022	022 L5 ET CTX Glut	1	CS20230722_SUPT_0091	0091 L5 ET CTX Glut_2	1	CS20230722_CLUS_0361	0361 L5 ET CTX Glut_2	389	1
G1-1575-1559_TCTTTGAGTGATAGAT-1	CS20230722_CLAS_01	01 IT-ET Glut	1	CS20230722_SUBC_006	006 L4/5 IT CTX Glut	1	CS20230722_SUPT_0027	0027 L4/5 IT CTX Glut_5	0.99	CS20230722_CLUS_0097	0097 L4/5 IT CTX Glut_5	196	0.99
G1-1575-1559_TGAACGTAGACTAGAT-1	CS20230722_CLAS_07	07 CTX-MGE GABA	1	CS20230722_SUBC_052	052 Pvalb Gaba	1	CS20230722_SUPT_0207	0207 Pvalb Gaba_3	1	CS20230722_CLUS_0741	0741 Pvalb Gaba_3	600	1
G1-1575-1559_TGAACGTCAACACGTT-1	CS20230722_CLAS_31	31 OPC-Oligo	1	CS20230722_SUBC_327	327 Oligo NN	1	CS20230722_SUPT_1184	1184 MOL NN_4	1	CS20230722_CLUS_5285	5285 MOL NN_4	5231	1
G1-1575-1559_TGAACGTCAGACGATG-1	CS20230722_CLAS_02	02 NP-CT-L6b Glut	1	CS20230722_SUBC_030	030 L6 CT CTX Glut	1	CS20230722_SUPT_0116	0116 L6 CT CTX Glut_3	1	CS20230722_CLUS_0446	0446 L6 CT CTX Glut_3	60	1
G1-1575-1559_TGAACGTGTCAAGGCA-1	CS20230722_CLAS_31	31 OPC-Oligo	1	CS20230722_SUBC_327	327 Oligo NN	1	CS20230722_SUPT_1184	1184 MOL NN_4	1	CS20230722_CLUS_5284	5284 MOL NN_4	5230	1
G1-1575-1559_TGAACGTTCAAACTGC-1	CS20230722_CLAS_01	01 IT-ET Glut	1	CS20230722_SUBC_006	006 L4/5 IT CTX Glut	1	CS20230722_SUPT_0026	0026 L4/5 IT CTX Glut_4	1	CS20230722_CLUS_0091	0091 L4/5 IT CTX Glut_4	181	1
G1-1575-1559_TGAACGTTCAACGAGG-1	CS20230722_CLAS_31	31 OPC-Oligo	1	CS20230722_SUBC_327	327 Oligo NN	1	CS20230722_SUPT_1184	1184 MOL NN_4	1	CS20230722_CLUS_5285	5285 MOL NN_4	5231	1
G1-1575-1559_TGAACGTTCCCTAGGG-1	CS20230722_CLAS_01	01 IT-ET Glut	1	CS20230722_SUBC_007	007 L2/3 IT CTX Glut	1	CS20230722_SUPT_0029	0029 L2/3 IT CTX Glut_1	1	CS20230722_CLUS_0105	0105 L2/3 IT CTX Glut_1	240	1
G1-1575-1559_TGAATCGAGGCTAGCA-1	CS20230722_CLAS_07	07 CTX-MGE GABA	1	CS20230722_SUBC_052	052 Pvalb Gaba	1	CS20230722_SUPT_0208	0208 Pvalb Gaba_4	0.94	CS20230722_CLUS_0747	0747 Pvalb Gaba_4	590	0.94
G1-1575-1559_TGAATCGCATCCAATG-1	CS20230722_CLAS_01	01 IT-ET Glut	1	CS20230722_SUBC_007	007 L2/3 IT CTX Glut	0.97	CS20230722_SUPT_0030	0030 L2/3 IT CTX Glut_2	1	CS20230722_CLUS_0112	0112 L2/3 IT CTX Glut_2	236	1
G1-1575-1559_TGAATCGCATGGGATG-1	CS20230722_CLAS_01	01 IT-ET Glut	1	CS20230722_SUBC_007	007 L2/3 IT CTX Glut	1	CS20230722_SUPT_0029	0029 L2/3 IT CTX Glut_1	0.69	CS20230722_CLUS_0105	0105 L2/3 IT CTX Glut_1	240	0.69
G1-1575-1559_TGAATCGTCCAGCAAT-1	CS20230722_CLAS_01	01 IT-ET Glut	1	CS20230722_SUBC_007	007 L2/3 IT CTX Glut	1	CS20230722_SUPT_0032	0032 L2/3 IT CTX Glut_4	0.54	CS20230722_CLUS_0120	0120 L2/3 IT CTX Glut_4	238	0.54
G1-1575-1559_TGAATGCAGGTATTGA-1	CS20230722_CLAS_06	06 CTX-CGE GABA	1	CS20230722_SUBC_049	049 Lamp5 Gaba	1	CS20230722_SUPT_0199	0199 Lamp5 Gaba_1	1	CS20230722_CLUS_0711	0711 Lamp5 Gaba_1	719	1
G1-1575-1559_TGACAGTGTACTGCCG-1	CS20230722_CLAS_01	01 IT-ET Glut	1	CS20230722_SUBC_004	004 L6 IT CTX Glut	1	CS20230722_SUPT_0013	0013 L6 IT CTX Glut_1	0.77	CS20230722_CLUS_0034	0034 L6 IT CTX Glut_1	103	0.77
G1-1575-1559_TGACAGTGTGAGATTA-1	CS20230722_CLAS_01	01 IT-ET Glut	1	CS20230722_SUBC_007	007 L2/3 IT CTX Glut	1	CS20230722_SUPT_0029	0029 L2/3 IT CTX Glut_1	0.71	CS20230722_CLUS_0105	0105 L2/3 IT CTX Glut_1	240	0.71
G1-1575-1559_TGACAGTGTGGTCTCG-1	CS20230722_CLAS_01	01 IT-ET Glut	1	CS20230722_SUBC_007	007 L2/3 IT CTX Glut	1	CS20230722_SUPT_0029	0029 L2/3 IT CTX Glut_1	0.93	CS20230722_CLUS_0103	0103 L2/3 IT CTX Glut_1	237	0.93
G1-1575-1559_TGACAGTTCGACCACG-1	CS20230722_CLAS_01	01 IT-ET Glut	1	CS20230722_SUBC_007	007 L2/3 IT CTX Glut	1	CS20230722_SUPT_0029	0029 L2/3 IT CTX Glut_1	1	CS20230722_CLUS_0105	0105 L2/3 IT CTX Glut_1	240	1
G1-1575-1559_TGACCCTAGATGACAT-1	CS20230722_CLAS_02	02 NP-CT-L6b Glut	1	CS20230722_SUBC_030	030 L6 CT CTX Glut	1	CS20230722_SUPT_0118	0118 L6 CT CTX Glut_5	1	CS20230722_CLUS_0451	0451 L6 CT CTX Glut_5	12	1
G1-1575-1559_TGACCCTCACGGCGTT-1	CS20230722_CLAS_02	02 NP-CT-L6b Glut	1	CS20230722_SUBC_030	030 L6 CT CTX Glut	1	CS20230722_SUPT_0118	0118 L6 CT CTX Glut_5	0.49	CS20230722_CLUS_0453	0453 L6 CT CTX Glut_5	15	0.49
G1-1575-1559_TGACCCTGTCCTACAA-1	CS20230722_CLAS_01	01 IT-ET Glut	1	CS20230722_SUBC_006	006 L4/5 IT CTX Glut	1	CS20230722_SUPT_0024	0024 L4/5 IT CTX Glut_2	0.88	CS20230722_CLUS_0077	0077 L4/5 IT CTX Glut_2	180	0.88
G1-1575-1559_TGACCCTGTCGACGCT-1	CS20230722_CLAS_01	01 IT-ET Glut	1	CS20230722_SUBC_006	006 L4/5 IT CTX Glut	1	CS20230722_SUPT_0025	0025 L4/5 IT CTX Glut_3	0.66	CS20230722_CLUS_0083	0083 L4/5 IT CTX Glut_3	152	0.66
G1-1575-1559_TGACCCTGTGGACAGT-1	CS20230722_CLAS_01	01 IT-ET Glut	1	CS20230722_SUBC_006	006 L4/5 IT CTX Glut	1	CS20230722_SUPT_0027	0027 L4/5 IT CTX Glut_5	0.98	CS20230722_CLUS_0095	0095 L4/5 IT CTX Glut_5	171	0.98
G1-1575-1559_TGACCCTGTGGGCTTC-1	CS20230722_CLAS_01	01 IT-ET Glut	1	CS20230722_SUBC_022	022 L5 ET CTX Glut	1	CS20230722_SUPT_0094	0094 L5 ET CTX Glut_5	1	CS20230722_CLUS_0378	0378 L5 ET CTX Glut_5	385	1
G1-1575-1559_TGACCCTTCTAGGAAA-1	CS20230722_CLAS_01	01 IT-ET Glut	1	CS20230722_SUBC_025	025 CA2-FC-IG Glut	1	CS20230722_SUPT_0101	0101 CA2-FC-IG Glut_2	1	CS20230722_CLUS_0400	0400 CA2-FC-IG Glut_2	278	1
G1-1575-1559_TGACGCGAGGTGCGAT-1	CS20230722_CLAS_01	01 IT-ET Glut	1	CS20230722_SUBC_006	006 L4/5 IT CTX Glut	1	CS20230722_SUPT_0023	0023 L4/5 IT CTX Glut_1	0.76	CS20230722_CLUS_0069	0069 L4/5 IT CTX Glut_1	174	0.76
G1-1575-1559_TGACGCGCACTACTTT-1	CS20230722_CLAS_34	34 Immune	1	CS20230722_SUBC_334	334 Microglia NN	1	CS20230722_SUPT_1194	1194 Microglia NN_1	1	CS20230722_CLUS_5312	5312 Microglia NN_1	5283	1
G1-1575-1559_TGACGCGCATCCCACT-1	CS20230722_CLAS_07	07 CTX-MGE GABA	1	CS20230722_SUBC_053	053 Sst Gaba	1	CS20230722_SUPT_0217	0217 Sst Gaba_4	1	CS20230722_CLUS_0776	0776 Sst Gaba_4	491	1
G1-1575-1559_TGACGCGGTCGGTAAG-1	CS20230722_CLAS_01	01 IT-ET Glut	1	CS20230722_SUBC_007	007 L2/3 IT CTX Glut	1	CS20230722_SUPT_0029	0029 L2/3 IT CTX Glut_1	1	CS20230722_CLUS_0105	0105 L2/3 IT CTX Glut_1	240	1
G1-1575-1559_TGACTCCGTATCACCA-1	CS20230722_CLAS_02	02 NP-CT-L6b Glut	0.95	CS20230722_SUBC_030	030 L6 CT CTX Glut	1	CS20230722_SUPT_0115	0115 L6 CT CTX Glut_2	1	CS20230722_CLUS_0441	0441 L6 CT CTX Glut_2	57	1
G1-1575-1559_TGACTCCGTCAGTCCG-1	CS20230722_CLAS_07	07 CTX-MGE GABA	1	CS20230722_SUBC_053	053 Sst Gaba	1	CS20230722_SUPT_0217	0217 Sst Gaba_4	1	CS20230722_CLUS_0776	0776 Sst Gaba_4	491	1
G1-1575-1559_TGACTCCTCGAGCCAC-1	CS20230722_CLAS_01	01 IT-ET Glut	1	CS20230722_SUBC_007	007 L2/3 IT CTX Glut	1	CS20230722_SUPT_0029	0029 L2/3 IT CTX Glut_1	1	CS20230722_CLUS_0103	0103 L2/3 IT CTX Glut_1	237	1
G1-1575-1559_TGAGACTCATTGCAAC-1	CS20230722_CLAS_01	01 IT-ET Glut	1	CS20230722_SUBC_007	007 L2/3 IT CTX Glut	1	CS20230722_SUPT_0030	0030 L2/3 IT CTX Glut_2	0.92	CS20230722_CLUS_0112	0112 L2/3 IT CTX Glut_2	236	0.92
G1-1575-1559_TGAGACTGTTAAGCAA-1	CS20230722_CLAS_01	01 IT-ET Glut	1	CS20230722_SUBC_004	004 L6 IT CTX Glut	0.98	CS20230722_SUPT_0017	0017 L6 IT CTX Glut_5	1	CS20230722_CLUS_0054	0054 L6 IT CTX Glut_5	110	1
G1-1575-1559_TGAGACTTCAAGAGGC-1	CS20230722_CLAS_07	07 CTX-MGE GABA	1	CS20230722_SUBC_051	051 Pvalb chandelier Gaba	1	CS20230722_SUPT_0204	0204 Pvalb chandelier Gaba_1	1	CS20230722_CLUS_0733	0733 Pvalb chandelier Gaba_1	614	1
G1-1575-1559_TGAGACTTCCGATTAG-1	CS20230722_CLAS_01	01 IT-ET Glut	1	CS20230722_SUBC_007	007 L2/3 IT CTX Glut	1	CS20230722_SUPT_0029	0029 L2/3 IT CTX Glut_1	1	CS20230722_CLUS_0105	0105 L2/3 IT CTX Glut_1	240	1
G1-1575-1559_TGAGCATAGCGAATGC-1	CS20230722_CLAS_34	34 Immune	1	CS20230722_SUBC_334	334 Microglia NN	1	CS20230722_SUPT_1194	1194 Microglia NN_1	1	CS20230722_CLUS_5312	5312 Microglia NN_1	5283	1
G1-1575-1559_TGAGCATTCGGTTCAA-1	CS20230722_CLAS_01	01 IT-ET Glut	1	CS20230722_SUBC_007	007 L2/3 IT CTX Glut	1	CS20230722_SUPT_0032	0032 L2/3 IT CTX Glut_4	1	CS20230722_CLUS_0120	0120 L2/3 IT CTX Glut_4	238	1
G1-1575-1559_TGAGCATTCTTCGACC-1	CS20230722_CLAS_07	07 CTX-MGE GABA	1	CS20230722_SUBC_052	052 Pvalb Gaba	1	CS20230722_SUPT_0212	0212 Pvalb Gaba_8	1	CS20230722_CLUS_0754	0754 Pvalb Gaba_8	601	1
G1-1575-1559_TGAGCGCAGTGCCTCG-1	CS20230722_CLAS_03	03 OB-CR Glut	0.85	CS20230722_SUBC_036	036 HPF CR Glut	1	CS20230722_SUPT_0135	0135 HPF CR Glut_1	1	CS20230722_CLUS_0497	0497 HPF CR Glut_1	2762	1
G1-1575-1559_TGAGCGCCACGCAAAG-1	CS20230722_CLAS_01	01 IT-ET Glut	1	CS20230722_SUBC_006	006 L4/5 IT CTX Glut	0.6	CS20230722_SUPT_0025	0025 L4/5 IT CTX Glut_3	1	CS20230722_CLUS_0083	0083 L4/5 IT CTX Glut_3	152	1
G1-1575-1559_TGAGCGCCAGCTTTGA-1	CS20230722_CLAS_31	31 OPC-Oligo	1	CS20230722_SUBC_327	327 Oligo NN	1	CS20230722_SUPT_1182	1182 NFOL NN_2	1	CS20230722_CLUS_5281	5281 NFOL NN_2	5222	1
G1-1575-1559_TGAGGAGAGCCTCTTC-1	CS20230722_CLAS_01	01 IT-ET Glut	1	CS20230722_SUBC_005	005 L5 IT CTX Glut	1	CS20230722_SUPT_0022	0022 L5 IT CTX Glut_5	1	CS20230722_CLUS_0065	0065 L5 IT CTX Glut_5	102	1
G1-1575-1559_TGAGGAGAGGGAGGTG-1	CS20230722_CLAS_01	01 IT-ET Glut	1	CS20230722_SUBC_006	006 L4/5 IT CTX Glut	1	CS20230722_SUPT_0026	0026 L4/5 IT CTX Glut_4	0.98	CS20230722_CLUS_0090	0090 L4/5 IT CTX Glut_4	154	0.98
G1-1575-1559_TGAGGAGGTAGGACCA-1	CS20230722_CLAS_01	01 IT-ET Glut	1	CS20230722_SUBC_006	006 L4/5 IT CTX Glut	1	CS20230722_SUPT_0026	0026 L4/5 IT CTX Glut_4	1	CS20230722_CLUS_0090	0090 L4/5 IT CTX Glut_4	154	1
G1-1575-1559_TGAGGAGGTTATTCTC-1	CS20230722_CLAS_31	31 OPC-Oligo	1	CS20230722_SUBC_327	327 Oligo NN	1	CS20230722_SUPT_1184	1184 MOL NN_4	0.88	CS20230722_CLUS_5285	5285 MOL NN_4	5231	0.88
G1-1575-1559_TGAGGGAGTGAGAGGG-1	CS20230722_CLAS_01	01 IT-ET Glut	1	CS20230722_SUBC_007	007 L2/3 IT CTX Glut	1	CS20230722_SUPT_0030	0030 L2/3 IT CTX Glut_2	0.62	CS20230722_CLUS_0109	0109 L2/3 IT CTX Glut_2	232	0.62
G1-1575-1559_TGAGGGATCAAGCCGC-1	CS20230722_CLAS_01	01 IT-ET Glut	1	CS20230722_SUBC_006	006 L4/5 IT CTX Glut	1	CS20230722_SUPT_0026	0026 L4/5 IT CTX Glut_4	1	CS20230722_CLUS_0091	0091 L4/5 IT CTX Glut_4	181	1
G1-1575-1559_TGAGGTTAGCACACCC-1	CS20230722_CLAS_01	01 IT-ET Glut	1	CS20230722_SUBC_006	006 L4/5 IT CTX Glut	1	CS20230722_SUPT_0027	0027 L4/5 IT CTX Glut_5	1	CS20230722_CLUS_0097	0097 L4/5 IT CTX Glut_5	196	1
G1-1575-1559_TGAGGTTGTATAGGAT-1	CS20230722_CLAS_31	31 OPC-Oligo	1	CS20230722_SUBC_327	327 Oligo NN	1	CS20230722_SUPT_1184	1184 MOL NN_4	1	CS20230722_CLUS_5285	5285 MOL NN_4	5231	1
G1-1575-1559_TGAGGTTGTGACACAG-1	CS20230722_CLAS_01	01 IT-ET Glut	1	CS20230722_SUBC_007	007 L2/3 IT CTX Glut	1	CS20230722_SUPT_0029	0029 L2/3 IT CTX Glut_1	1	CS20230722_CLUS_0105	0105 L2/3 IT CTX Glut_1	240	1
G1-1575-1559_TGAGGTTTCCACCTCA-1	CS20230722_CLAS_01	01 IT-ET Glut	1	CS20230722_SUBC_007	007 L2/3 IT CTX Glut	1	CS20230722_SUPT_0029	0029 L2/3 IT CTX Glut_1	1	CS20230722_CLUS_0105	0105 L2/3 IT CTX Glut_1	240	1
G1-1575-1559_TGAGGTTTCGCGGACT-1	CS20230722_CLAS_07	07 CTX-MGE GABA	1	CS20230722_SUBC_052	052 Pvalb Gaba	1	CS20230722_SUPT_0207	0207 Pvalb Gaba_3	0.99	CS20230722_CLUS_0741	0741 Pvalb Gaba_3	600	0.99
G1-1575-1559_TGAGTCAAGGTGGCTA-1	CS20230722_CLAS_01	01 IT-ET Glut	1	CS20230722_SUBC_006	006 L4/5 IT CTX Glut	1	CS20230722_SUPT_0026	0026 L4/5 IT CTX Glut_4	1	CS20230722_CLUS_0094	0094 L4/5 IT CTX Glut_4	194	1
G1-1575-1559_TGAGTCACAATCCAGT-1	CS20230722_CLAS_01	01 IT-ET Glut	1	CS20230722_SUBC_022	022 L5 ET CTX Glut	1	CS20230722_SUPT_0094	0094 L5 ET CTX Glut_5	1	CS20230722_CLUS_0376	0376 L5 ET CTX Glut_5	380	1
G1-1575-1559_TGAGTCAGTTACCTGA-1	CS20230722_CLAS_31	31 OPC-Oligo	1	CS20230722_SUBC_327	327 Oligo NN	1	CS20230722_SUPT_1184	1184 MOL NN_4	1	CS20230722_CLUS_5287	5287 MOL NN_4	5233	1
G1-1575-1559_TGAGTCATCTTGGGCG-1	CS20230722_CLAS_07	07 CTX-MGE GABA	1	CS20230722_SUBC_053	053 Sst Gaba	1	CS20230722_SUPT_0229	0229 Sst Gaba_16	0.72	CS20230722_CLUS_0819	0819 Sst Gaba_16	493	0.72
G1-1575-1559_TGATCAGAGGAGTATT-1	CS20230722_CLAS_30	30 Astro-Epen	1	CS20230722_SUBC_319	319 Astro-TE NN	1	CS20230722_SUPT_1163	1163 Astro-TE NN_3	1	CS20230722_CLUS_5226	5226 Astro-TE NN_3	14945	1
G1-1575-1559_TGATCAGGTATGCAAA-1	CS20230722_CLAS_06	06 CTX-CGE GABA	1	CS20230722_SUBC_049	049 Lamp5 Gaba	1	CS20230722_SUPT_0199	0199 Lamp5 Gaba_1	0.81	CS20230722_CLUS_0711	0711 Lamp5 Gaba_1	719	0.81
G1-1575-1559_TGATCTTTCGCACTCT-1	CS20230722_CLAS_01	01 IT-ET Glut	1	CS20230722_SUBC_006	006 L4/5 IT CTX Glut	1	CS20230722_SUPT_0026	0026 L4/5 IT CTX Glut_4	1	CS20230722_CLUS_0091	0091 L4/5 IT CTX Glut_4	181	1
G1-1575-1559_TGATGCACACCCTGAG-1	CS20230722_CLAS_01	01 IT-ET Glut	1	CS20230722_SUBC_004	004 L6 IT CTX Glut	0.7	CS20230722_SUPT_0017	0017 L6 IT CTX Glut_5	1	CS20230722_CLUS_0054	0054 L6 IT CTX Glut_5	110	1
G1-1575-1559_TGATGCACATAGACTC-1	CS20230722_CLAS_31	31 OPC-Oligo	1	CS20230722_SUBC_327	327 Oligo NN	1	CS20230722_SUPT_1184	1184 MOL NN_4	1	CS20230722_CLUS_5285	5285 MOL NN_4	5231	1
G1-1575-1559_TGATGCAGTCACGTGC-1	CS20230722_CLAS_31	31 OPC-Oligo	1	CS20230722_SUBC_327	327 Oligo NN	1	CS20230722_SUPT_1184	1184 MOL NN_4	1	CS20230722_CLUS_5285	5285 MOL NN_4	5231	1
G1-1575-1559_TGATGCAGTCATCTAG-1	CS20230722_CLAS_02	02 NP-CT-L6b Glut	1	CS20230722_SUBC_032	032 L5 NP CTX Glut	1	CS20230722_SUPT_0124	0124 L5 NP CTX Glut_3	1	CS20230722_CLUS_0469	0469 L5 NP CTX Glut_3	81	1
G1-1575-1559_TGATGCATCGCCGATG-1	CS20230722_CLAS_34	34 Immune	1	CS20230722_SUBC_334	334 Microglia NN	1	CS20230722_SUPT_1194	1194 Microglia NN_1	1	CS20230722_CLUS_5312	5312 Microglia NN_1	5283	1
G1-1575-1559_TGATGGTGTCCCTAAA-1	CS20230722_CLAS_01	01 IT-ET Glut	1	CS20230722_SUBC_004	004 L6 IT CTX Glut	1	CS20230722_SUPT_0013	0013 L6 IT CTX Glut_1	0.89	CS20230722_CLUS_0035	0035 L6 IT CTX Glut_1	104	0.89
G1-1575-1559_TGATGGTTCCAACTGA-1	CS20230722_CLAS_31	31 OPC-Oligo	1	CS20230722_SUBC_326	326 OPC NN	1	CS20230722_SUPT_1179	1179 OPC NN_1	1	CS20230722_CLUS_5269	5269 OPC NN_1	5203	1
G1-1575-1559_TGATGGTTCCCTTCCC-1	CS20230722_CLAS_31	31 OPC-Oligo	1	CS20230722_SUBC_327	327 Oligo NN	1	CS20230722_SUPT_1184	1184 MOL NN_4	1	CS20230722_CLUS_5285	5285 MOL NN_4	5231	1
G1-1575-1559_TGATGGTTCGTGGCTG-1	CS20230722_CLAS_01	01 IT-ET Glut	1	CS20230722_SUBC_007	007 L2/3 IT CTX Glut	1	CS20230722_SUPT_0029	0029 L2/3 IT CTX Glut_1	0.99	CS20230722_CLUS_0105	0105 L2/3 IT CTX Glut_1	240	0.99
G1-1575-1559_TGATTCTAGTTGGAAT-1	CS20230722_CLAS_31	31 OPC-Oligo	1	CS20230722_SUBC_326	326 OPC NN	1	CS20230722_SUPT_1179	1179 OPC NN_1	1	CS20230722_CLUS_5269	5269 OPC NN_1	5203	1
G1-1575-1559_TGATTCTGTCTGTCAA-1	CS20230722_CLAS_01	01 IT-ET Glut	1	CS20230722_SUBC_006	006 L4/5 IT CTX Glut	1	CS20230722_SUPT_0025	0025 L4/5 IT CTX Glut_3	1	CS20230722_CLUS_0083	0083 L4/5 IT CTX Glut_3	152	1
G1-1575-1559_TGATTCTTCTACCTTA-1	CS20230722_CLAS_01	01 IT-ET Glut	1	CS20230722_SUBC_006	006 L4/5 IT CTX Glut	1	CS20230722_SUPT_0027	0027 L4/5 IT CTX Glut_5	0.96	CS20230722_CLUS_0095	0095 L4/5 IT CTX Glut_5	171	0.96
G1-1575-1559_TGATTTCAGAATGTTG-1	CS20230722_CLAS_02	02 NP-CT-L6b Glut	1	CS20230722_SUBC_030	030 L6 CT CTX Glut	1	CS20230722_SUPT_0118	0118 L6 CT CTX Glut_5	1	CS20230722_CLUS_0456	0456 L6 CT CTX Glut_5	67	1
G1-1575-1559_TGATTTCGTTAAGAAC-1	CS20230722_CLAS_31	31 OPC-Oligo	1	CS20230722_SUBC_326	326 OPC NN	1	CS20230722_SUPT_1179	1179 OPC NN_1	1	CS20230722_CLUS_5269	5269 OPC NN_1	5203	1
G1-1575-1559_TGATTTCTCAGGACGA-1	CS20230722_CLAS_02	02 NP-CT-L6b Glut	1	CS20230722_SUBC_030	030 L6 CT CTX Glut	1	CS20230722_SUPT_0115	0115 L6 CT CTX Glut_2	1	CS20230722_CLUS_0444	0444 L6 CT CTX Glut_2	70	1
G1-1575-1559_TGATTTCTCTCCAAGA-1	CS20230722_CLAS_01	01 IT-ET Glut	1	CS20230722_SUBC_007	007 L2/3 IT CTX Glut	1	CS20230722_SUPT_0029	0029 L2/3 IT CTX Glut_1	1	CS20230722_CLUS_0105	0105 L2/3 IT CTX Glut_1	240	1
G1-1575-1559_TGCACGGAGCAACCAG-1	CS20230722_CLAS_06	06 CTX-CGE GABA	1	CS20230722_SUBC_049	049 Lamp5 Gaba	1	CS20230722_SUPT_0199	0199 Lamp5 Gaba_1	0.99	CS20230722_CLUS_0710	0710 Lamp5 Gaba_1	705	0.99
G1-1575-1559_TGCACGGAGGGTACGT-1	CS20230722_CLAS_01	01 IT-ET Glut	1	CS20230722_SUBC_006	006 L4/5 IT CTX Glut	0.83	CS20230722_SUPT_0023	0023 L4/5 IT CTX Glut_1	1	CS20230722_CLUS_0069	0069 L4/5 IT CTX Glut_1	174	1
G1-1575-1559_TGCACGGCAGCAGATG-1	CS20230722_CLAS_30	30 Astro-Epen	1	CS20230722_SUBC_319	319 Astro-TE NN	1	CS20230722_SUPT_1163	1163 Astro-TE NN_3	0.68	CS20230722_CLUS_5225	5225 Astro-TE NN_3	14939	0.68
G1-1575-1559_TGCACGGGTACGCTTA-1	CS20230722_CLAS_01	01 IT-ET Glut	1	CS20230722_SUBC_007	007 L2/3 IT CTX Glut	1	CS20230722_SUPT_0029	0029 L2/3 IT CTX Glut_1	1	CS20230722_CLUS_0105	0105 L2/3 IT CTX Glut_1	240	1
G1-1575-1559_TGCACGGGTCACCGCA-1	CS20230722_CLAS_01	01 IT-ET Glut	1	CS20230722_SUBC_006	006 L4/5 IT CTX Glut	1	CS20230722_SUPT_0023	0023 L4/5 IT CTX Glut_1	0.8	CS20230722_CLUS_0069	0069 L4/5 IT CTX Glut_1	174	0.8
G1-1575-1559_TGCAGATAGCAGGCTA-1	CS20230722_CLAS_01	01 IT-ET Glut	1	CS20230722_SUBC_006	006 L4/5 IT CTX Glut	1	CS20230722_SUPT_0026	0026 L4/5 IT CTX Glut_4	1	CS20230722_CLUS_0094	0094 L4/5 IT CTX Glut_4	194	1
G1-1575-1559_TGCAGATAGCGTTGTT-1	CS20230722_CLAS_01	01 IT-ET Glut	1	CS20230722_SUBC_004	004 L6 IT CTX Glut	1	CS20230722_SUPT_0013	0013 L6 IT CTX Glut_1	1	CS20230722_CLUS_0033	0033 L6 IT CTX Glut_1	101	1
G1-1575-1559_TGCAGATAGGACGCAT-1	CS20230722_CLAS_01	01 IT-ET Glut	1	CS20230722_SUBC_006	006 L4/5 IT CTX Glut	0.98	CS20230722_SUPT_0025	0025 L4/5 IT CTX Glut_3	0.53	CS20230722_CLUS_0087	0087 L4/5 IT CTX Glut_3	172	0.53
G1-1575-1559_TGCAGATGTAGATCCT-1	CS20230722_CLAS_30	30 Astro-Epen	1	CS20230722_SUBC_319	319 Astro-TE NN	1	CS20230722_SUPT_1163	1163 Astro-TE NN_3	1	CS20230722_CLUS_5225	5225 Astro-TE NN_3	14939	1
G1-1575-1559_TGCAGATGTATCCCTC-1	CS20230722_CLAS_01	01 IT-ET Glut	1	CS20230722_SUBC_022	022 L5 ET CTX Glut	1	CS20230722_SUPT_0094	0094 L5 ET CTX Glut_5	1	CS20230722_CLUS_0376	0376 L5 ET CTX Glut_5	380	1
G1-1575-1559_TGCAGATGTTTAAGGA-1	CS20230722_CLAS_01	01 IT-ET Glut	1	CS20230722_SUBC_006	006 L4/5 IT CTX Glut	1	CS20230722_SUPT_0026	0026 L4/5 IT CTX Glut_4	1	CS20230722_CLUS_0091	0091 L4/5 IT CTX Glut_4	181	1
G1-1575-1559_TGCAGATTCAAGCCGC-1	CS20230722_CLAS_01	01 IT-ET Glut	1	CS20230722_SUBC_007	007 L2/3 IT CTX Glut	1	CS20230722_SUPT_0029	0029 L2/3 IT CTX Glut_1	0.69	CS20230722_CLUS_0105	0105 L2/3 IT CTX Glut_1	240	0.69
G1-1575-1559_TGCAGATTCTCTGCTG-1	CS20230722_CLAS_06	06 CTX-CGE GABA	1	CS20230722_SUBC_049	049 Lamp5 Gaba	1	CS20230722_SUPT_0199	0199 Lamp5 Gaba_1	0.85	CS20230722_CLUS_0711	0711 Lamp5 Gaba_1	719	0.85
G1-1575-1559_TGCAGGCAGAGCCCAA-1	CS20230722_CLAS_31	31 OPC-Oligo	1	CS20230722_SUBC_327	327 Oligo NN	1	CS20230722_SUPT_1184	1184 MOL NN_4	1	CS20230722_CLUS_5285	5285 MOL NN_4	5231	1
G1-1575-1559_TGCAGGCGTCTCACAA-1	CS20230722_CLAS_31	31 OPC-Oligo	1	CS20230722_SUBC_327	327 Oligo NN	1	CS20230722_SUPT_1181	1181 COP NN_1	1	CS20230722_CLUS_5273	5273 COP NN_1	5212	1
G1-1575-1559_TGCAGTACAATAGGGC-1	CS20230722_CLAS_01	01 IT-ET Glut	1	CS20230722_SUBC_007	007 L2/3 IT CTX Glut	1	CS20230722_SUPT_0029	0029 L2/3 IT CTX Glut_1	1	CS20230722_CLUS_0105	0105 L2/3 IT CTX Glut_1	240	1
G1-1575-1559_TGCAGTATCGTCAACA-1	CS20230722_CLAS_01	01 IT-ET Glut	1	CS20230722_SUBC_007	007 L2/3 IT CTX Glut	1	CS20230722_SUPT_0029	0029 L2/3 IT CTX Glut_1	1	CS20230722_CLUS_0105	0105 L2/3 IT CTX Glut_1	240	1
G1-1575-1559_TGCATGAAGAGCAGCT-1	CS20230722_CLAS_31	31 OPC-Oligo	1	CS20230722_SUBC_327	327 Oligo NN	1	CS20230722_SUPT_1184	1184 MOL NN_4	1	CS20230722_CLUS_5285	5285 MOL NN_4	5231	1
G1-1575-1559_TGCATGAAGCATGATA-1	CS20230722_CLAS_31	31 OPC-Oligo	1	CS20230722_SUBC_326	326 OPC NN	1	CS20230722_SUPT_1179	1179 OPC NN_1	1	CS20230722_CLUS_5269	5269 OPC NN_1	5203	1
G1-1575-1559_TGCATGAAGGCATGCA-1	CS20230722_CLAS_01	01 IT-ET Glut	1	CS20230722_SUBC_007	007 L2/3 IT CTX Glut	1	CS20230722_SUPT_0029	0029 L2/3 IT CTX Glut_1	0.79	CS20230722_CLUS_0105	0105 L2/3 IT CTX Glut_1	240	0.79
G1-1575-1559_TGCATGAGTAGTGATA-1	CS20230722_CLAS_01	01 IT-ET Glut	1	CS20230722_SUBC_004	004 L6 IT CTX Glut	1	CS20230722_SUPT_0013	0013 L6 IT CTX Glut_1	1	CS20230722_CLUS_0034	0034 L6 IT CTX Glut_1	103	1
G1-1575-1559_TGCATGATCTGCCCTA-1	CS20230722_CLAS_01	01 IT-ET Glut	1	CS20230722_SUBC_007	007 L2/3 IT CTX Glut	1	CS20230722_SUPT_0029	0029 L2/3 IT CTX Glut_1	1	CS20230722_CLUS_0105	0105 L2/3 IT CTX Glut_1	240	1
G1-1575-1559_TGCCGAGAGCACGATG-1	CS20230722_CLAS_06	06 CTX-CGE GABA	1	CS20230722_SUBC_049	049 Lamp5 Gaba	1	CS20230722_SUPT_0199	0199 Lamp5 Gaba_1	0.8	CS20230722_CLUS_0710	0710 Lamp5 Gaba_1	705	0.8
G1-1575-1559_TGCCGAGCAAATGATG-1	CS20230722_CLAS_01	01 IT-ET Glut	1	CS20230722_SUBC_006	006 L4/5 IT CTX Glut	1	CS20230722_SUPT_0026	0026 L4/5 IT CTX Glut_4	1	CS20230722_CLUS_0094	0094 L4/5 IT CTX Glut_4	194	1
G1-1575-1559_TGCCGAGCATCGAGCC-1	CS20230722_CLAS_07	07 CTX-MGE GABA	1	CS20230722_SUBC_053	053 Sst Gaba	1	CS20230722_SUPT_0216	0216 Sst Gaba_3	0.94	CS20230722_CLUS_0770	0770 Sst Gaba_3	541	0.94
G1-1575-1559_TGCCGAGGTGCTATTG-1	CS20230722_CLAS_30	30 Astro-Epen	1	CS20230722_SUBC_319	319 Astro-TE NN	1	CS20230722_SUPT_1163	1163 Astro-TE NN_3	0.66	CS20230722_CLUS_5226	5226 Astro-TE NN_3	14945	0.66
G1-1575-1559_TGCGACGAGACTCTTG-1	CS20230722_CLAS_01	01 IT-ET Glut	1	CS20230722_SUBC_007	007 L2/3 IT CTX Glut	1	CS20230722_SUPT_0030	0030 L2/3 IT CTX Glut_2	1	CS20230722_CLUS_0112	0112 L2/3 IT CTX Glut_2	236	1
G1-1575-1559_TGCGACGCAACAGAGC-1	CS20230722_CLAS_01	01 IT-ET Glut	1	CS20230722_SUBC_007	007 L2/3 IT CTX Glut	1	CS20230722_SUPT_0029	0029 L2/3 IT CTX Glut_1	0.92	CS20230722_CLUS_0105	0105 L2/3 IT CTX Glut_1	240	0.92
G1-1575-1559_TGCGACGCACACGGAA-1	CS20230722_CLAS_01	01 IT-ET Glut	1	CS20230722_SUBC_004	004 L6 IT CTX Glut	1	CS20230722_SUPT_0013	0013 L6 IT CTX Glut_1	0.93	CS20230722_CLUS_0035	0035 L6 IT CTX Glut_1	104	0.93
G1-1575-1559_TGCGACGTCCATTGTT-1	CS20230722_CLAS_02	02 NP-CT-L6b Glut	1	CS20230722_SUBC_030	030 L6 CT CTX Glut	1	CS20230722_SUPT_0114	0114 L6 CT CTX Glut_1	1	CS20230722_CLUS_0440	0440 L6 CT CTX Glut_1	58	1
G1-1575-1559_TGCGATAAGCAACCAG-1	CS20230722_CLAS_01	01 IT-ET Glut	1	CS20230722_SUBC_004	004 L6 IT CTX Glut	1	CS20230722_SUPT_0013	0013 L6 IT CTX Glut_1	1	CS20230722_CLUS_0037	0037 L6 IT CTX Glut_1	138	1
G1-1575-1559_TGCGATAAGGTACTGG-1	CS20230722_CLAS_01	01 IT-ET Glut	1	CS20230722_SUBC_007	007 L2/3 IT CTX Glut	1	CS20230722_SUPT_0030	0030 L2/3 IT CTX Glut_2	0.95	CS20230722_CLUS_0112	0112 L2/3 IT CTX Glut_2	236	0.95
G1-1575-1559_TGCGATAGTGAGATAT-1	CS20230722_CLAS_01	01 IT-ET Glut	1	CS20230722_SUBC_006	006 L4/5 IT CTX Glut	1	CS20230722_SUPT_0026	0026 L4/5 IT CTX Glut_4	0.56	CS20230722_CLUS_0091	0091 L4/5 IT CTX Glut_4	181	0.56
G1-1575-1559_TGCGATAGTGATAGTA-1	CS20230722_CLAS_01	01 IT-ET Glut	1	CS20230722_SUBC_006	006 L4/5 IT CTX Glut	1	CS20230722_SUPT_0026	0026 L4/5 IT CTX Glut_4	0.95	CS20230722_CLUS_0094	0094 L4/5 IT CTX Glut_4	194	0.95
G1-1575-1559_TGCGATATCTCCCAAC-1	CS20230722_CLAS_06	06 CTX-CGE GABA	1	CS20230722_SUBC_047	047 Sncg Gaba	1	CS20230722_SUPT_0186	0186 Sncg Gaba_2	1	CS20230722_CLUS_0671	0671 Sncg Gaba_2	664	1
G1-1575-1559_TGCGGCACACCAACAT-1	CS20230722_CLAS_01	01 IT-ET Glut	1	CS20230722_SUBC_004	004 L6 IT CTX Glut	1	CS20230722_SUPT_0013	0013 L6 IT CTX Glut_1	1	CS20230722_CLUS_0035	0035 L6 IT CTX Glut_1	104	1
G1-1575-1559_TGCGGCATCGCTTGCT-1	CS20230722_CLAS_01	01 IT-ET Glut	1	CS20230722_SUBC_022	022 L5 ET CTX Glut	1	CS20230722_SUPT_0091	0091 L5 ET CTX Glut_2	1	CS20230722_CLUS_0361	0361 L5 ET CTX Glut_2	389	1
G1-1575-1559_TGCGGGTAGCATGTTC-1	CS20230722_CLAS_01	01 IT-ET Glut	1	CS20230722_SUBC_022	022 L5 ET CTX Glut	1	CS20230722_SUPT_0091	0091 L5 ET CTX Glut_2	1	CS20230722_CLUS_0361	0361 L5 ET CTX Glut_2	389	1
G1-1575-1559_TGCGGGTGTCATCCGG-1	CS20230722_CLAS_01	01 IT-ET Glut	1	CS20230722_SUBC_007	007 L2/3 IT CTX Glut	1	CS20230722_SUPT_0030	0030 L2/3 IT CTX Glut_2	0.99	CS20230722_CLUS_0112	0112 L2/3 IT CTX Glut_2	236	0.99
G1-1575-1559_TGCGGGTGTGAGATTA-1	CS20230722_CLAS_02	02 NP-CT-L6b Glut	1	CS20230722_SUBC_030	030 L6 CT CTX Glut	1	CS20230722_SUPT_0118	0118 L6 CT CTX Glut_5	0.89	CS20230722_CLUS_0455	0455 L6 CT CTX Glut_5	59	0.89
G1-1575-1559_TGCGGGTGTGTAGGAC-1	CS20230722_CLAS_01	01 IT-ET Glut	1	CS20230722_SUBC_007	007 L2/3 IT CTX Glut	1	CS20230722_SUPT_0030	0030 L2/3 IT CTX Glut_2	0.53	CS20230722_CLUS_0109	0109 L2/3 IT CTX Glut_2	232	0.53
G1-1575-1559_TGCGGGTTCGTCCATC-1	CS20230722_CLAS_07	07 CTX-MGE GABA	1	CS20230722_SUBC_052	052 Pvalb Gaba	1	CS20230722_SUPT_0205	0205 Pvalb Gaba_1	0.98	CS20230722_CLUS_0736	0736 Pvalb Gaba_1	594	0.98
G1-1575-1559_TGCTCCAAGGCGAAGG-1	CS20230722_CLAS_02	02 NP-CT-L6b Glut	1	CS20230722_SUBC_032	032 L5 NP CTX Glut	1	CS20230722_SUPT_0123	0123 L5 NP CTX Glut_2	1	CS20230722_CLUS_0465	0465 L5 NP CTX Glut_2	77	1
G1-1575-1559_TGCTCCATCCGTGTCT-1	CS20230722_CLAS_31	31 OPC-Oligo	1	CS20230722_SUBC_326	326 OPC NN	1	CS20230722_SUPT_1179	1179 OPC NN_1	1	CS20230722_CLUS_5269	5269 OPC NN_1	5203	1
G1-1575-1559_TGCTCGTAGAGGCTGT-1	CS20230722_CLAS_01	01 IT-ET Glut	1	CS20230722_SUBC_006	006 L4/5 IT CTX Glut	1	CS20230722_SUPT_0026	0026 L4/5 IT CTX Glut_4	0.52	CS20230722_CLUS_0091	0091 L4/5 IT CTX Glut_4	181	0.52
G1-1575-1559_TGCTCGTTCAGCCCAG-1	CS20230722_CLAS_31	31 OPC-Oligo	1	CS20230722_SUBC_327	327 Oligo NN	1	CS20230722_SUPT_1184	1184 MOL NN_4	1	CS20230722_CLUS_5284	5284 MOL NN_4	5230	1
G1-1575-1559_TGCTCGTTCGGTAAGG-1	CS20230722_CLAS_01	01 IT-ET Glut	1	CS20230722_SUBC_022	022 L5 ET CTX Glut	1	CS20230722_SUPT_0094	0094 L5 ET CTX Glut_5	1	CS20230722_CLUS_0378	0378 L5 ET CTX Glut_5	385	1
G1-1575-1559_TGCTTCGGTGGTTTGT-1	CS20230722_CLAS_01	01 IT-ET Glut	1	CS20230722_SUBC_007	007 L2/3 IT CTX Glut	1	CS20230722_SUPT_0029	0029 L2/3 IT CTX Glut_1	1	CS20230722_CLUS_0105	0105 L2/3 IT CTX Glut_1	240	1
G1-1575-1559_TGGAACTAGAAGCCTG-1	CS20230722_CLAS_31	31 OPC-Oligo	1	CS20230722_SUBC_326	326 OPC NN	1	CS20230722_SUPT_1179	1179 OPC NN_1	1	CS20230722_CLUS_5269	5269 OPC NN_1	5203	1
G1-1575-1559_TGGAACTAGCCTCTCT-1	CS20230722_CLAS_02	02 NP-CT-L6b Glut	1	CS20230722_SUBC_032	032 L5 NP CTX Glut	1	CS20230722_SUPT_0124	0124 L5 NP CTX Glut_3	1	CS20230722_CLUS_0468	0468 L5 NP CTX Glut_3	80	1
G1-1575-1559_TGGAACTTCTATACTC-1	CS20230722_CLAS_01	01 IT-ET Glut	1	CS20230722_SUBC_004	004 L6 IT CTX Glut	1	CS20230722_SUPT_0014	0014 L6 IT CTX Glut_2	0.86	CS20230722_CLUS_0040	0040 L6 IT CTX Glut_2	139	0.86
G1-1575-1559_TGGAGAGAGCGTGAAC-1	CS20230722_CLAS_01	01 IT-ET Glut	1	CS20230722_SUBC_007	007 L2/3 IT CTX Glut	1	CS20230722_SUPT_0029	0029 L2/3 IT CTX Glut_1	0.63	CS20230722_CLUS_0103	0103 L2/3 IT CTX Glut_1	237	0.63
G1-1575-1559_TGGAGAGCAACTCGTA-1	CS20230722_CLAS_01	01 IT-ET Glut	1	CS20230722_SUBC_006	006 L4/5 IT CTX Glut	1	CS20230722_SUPT_0023	0023 L4/5 IT CTX Glut_1	0.95	CS20230722_CLUS_0069	0069 L4/5 IT CTX Glut_1	174	0.95
G1-1575-1559_TGGAGAGGTACTTCCC-1	CS20230722_CLAS_06	06 CTX-CGE GABA	1	CS20230722_SUBC_046	046 Vip Gaba	1	CS20230722_SUPT_0181	0181 Vip Gaba_9	1	CS20230722_CLUS_0656	0656 Vip Gaba_9	654	1
G1-1575-1559_TGGAGAGGTAGAGTTA-1	CS20230722_CLAS_02	02 NP-CT-L6b Glut	1	CS20230722_SUBC_030	030 L6 CT CTX Glut	1	CS20230722_SUPT_0115	0115 L6 CT CTX Glut_2	0.64	CS20230722_CLUS_0444	0444 L6 CT CTX Glut_2	70	0.64
G1-1575-1559_TGGAGGAGTTCGGACC-1	CS20230722_CLAS_01	01 IT-ET Glut	1	CS20230722_SUBC_006	006 L4/5 IT CTX Glut	1	CS20230722_SUPT_0023	0023 L4/5 IT CTX Glut_1	0.55	CS20230722_CLUS_0069	0069 L4/5 IT CTX Glut_1	174	0.55
G1-1575-1559_TGGAGGATCCGAAATC-1	CS20230722_CLAS_01	01 IT-ET Glut	1	CS20230722_SUBC_007	007 L2/3 IT CTX Glut	1	CS20230722_SUPT_0029	0029 L2/3 IT CTX Glut_1	0.56	CS20230722_CLUS_0105	0105 L2/3 IT CTX Glut_1	240	0.56
G1-1575-1559_TGGATCAAGATTTGCC-1	CS20230722_CLAS_31	31 OPC-Oligo	1	CS20230722_SUBC_327	327 Oligo NN	1	CS20230722_SUPT_1184	1184 MOL NN_4	1	CS20230722_CLUS_5285	5285 MOL NN_4	5231	1
G1-1575-1559_TGGATCACACCTGATA-1	CS20230722_CLAS_01	01 IT-ET Glut	1	CS20230722_SUBC_006	006 L4/5 IT CTX Glut	1	CS20230722_SUPT_0023	0023 L4/5 IT CTX Glut_1	0.69	CS20230722_CLUS_0066	0066 L4/5 IT CTX Glut_1	164	0.69
G1-1575-1559_TGGATCAGTGGGTTGA-1	CS20230722_CLAS_06	06 CTX-CGE GABA	1	CS20230722_SUBC_046	046 Vip Gaba	1	CS20230722_SUPT_0183	0183 Vip Gaba_11	1	CS20230722_CLUS_0661	0661 Vip Gaba_11	616	1
G1-1575-1559_TGGATCATCTCCTGTG-1	CS20230722_CLAS_31	31 OPC-Oligo	1	CS20230722_SUBC_326	326 OPC NN	1	CS20230722_SUPT_1179	1179 OPC NN_1	0.59	CS20230722_CLUS_5266	5266 OPC NN_1	5205	0.59
G1-1575-1559_TGGATCATCTTCTTCC-1	CS20230722_CLAS_02	02 NP-CT-L6b Glut	1	CS20230722_SUBC_030	030 L6 CT CTX Glut	1	CS20230722_SUPT_0116	0116 L6 CT CTX Glut_3	1	CS20230722_CLUS_0446	0446 L6 CT CTX Glut_3	60	1
G1-1575-1559_TGGATGTAGGTCGCCT-1	CS20230722_CLAS_01	01 IT-ET Glut	1	CS20230722_SUBC_007	007 L2/3 IT CTX Glut	1	CS20230722_SUPT_0029	0029 L2/3 IT CTX Glut_1	1	CS20230722_CLUS_0105	0105 L2/3 IT CTX Glut_1	240	1
G1-1575-1559_TGGATGTGTAGTGATA-1	CS20230722_CLAS_06	06 CTX-CGE GABA	1	CS20230722_SUBC_046	046 Vip Gaba	1	CS20230722_SUPT_0175	0175 Vip Gaba_3	1	CS20230722_CLUS_0633	0633 Vip Gaba_3	637	1
G1-1575-1559_TGGATGTGTTTGAAAG-1	CS20230722_CLAS_02	02 NP-CT-L6b Glut	1	CS20230722_SUBC_030	030 L6 CT CTX Glut	1	CS20230722_SUPT_0115	0115 L6 CT CTX Glut_2	1	CS20230722_CLUS_0442	0442 L6 CT CTX Glut_2	65	1
G1-1575-1559_TGGATGTTCTCCGAAA-1	CS20230722_CLAS_31	31 OPC-Oligo	1	CS20230722_SUBC_327	327 Oligo NN	1	CS20230722_SUPT_1184	1184 MOL NN_4	1	CS20230722_CLUS_5285	5285 MOL NN_4	5231	1
G1-1575-1559_TGGCGTGAGGCTTAGG-1	CS20230722_CLAS_02	02 NP-CT-L6b Glut	1	CS20230722_SUBC_030	030 L6 CT CTX Glut	1	CS20230722_SUPT_0114	0114 L6 CT CTX Glut_1	0.91	CS20230722_CLUS_0436	0436 L6 CT CTX Glut_1	64	0.91
G1-1575-1559_TGGCGTGTCCTCTAGC-1	CS20230722_CLAS_02	02 NP-CT-L6b Glut	1	CS20230722_SUBC_030	030 L6 CT CTX Glut	1	CS20230722_SUPT_0115	0115 L6 CT CTX Glut_2	0.99	CS20230722_CLUS_0442	0442 L6 CT CTX Glut_2	65	0.99
G1-1575-1559_TGGGAAGAGCCAAGCA-1	CS20230722_CLAS_01	01 IT-ET Glut	1	CS20230722_SUBC_022	022 L5 ET CTX Glut	1	CS20230722_SUPT_0094	0094 L5 ET CTX Glut_5	1	CS20230722_CLUS_0378	0378 L5 ET CTX Glut_5	385	1
G1-1575-1559_TGGGAAGAGTATGGCG-1	CS20230722_CLAS_02	02 NP-CT-L6b Glut	1	CS20230722_SUBC_030	030 L6 CT CTX Glut	1	CS20230722_SUPT_0118	0118 L6 CT CTX Glut_5	1	CS20230722_CLUS_0455	0455 L6 CT CTX Glut_5	59	1
G1-1575-1559_TGGGAAGTCACGGGCT-1	CS20230722_CLAS_01	01 IT-ET Glut	1	CS20230722_SUBC_004	004 L6 IT CTX Glut	1	CS20230722_SUPT_0017	0017 L6 IT CTX Glut_5	0.87	CS20230722_CLUS_0053	0053 L6 IT CTX Glut_5	109	0.87
G1-1575-1559_TGGGAGAAGACTTGTC-1	CS20230722_CLAS_02	02 NP-CT-L6b Glut	1	CS20230722_SUBC_030	030 L6 CT CTX Glut	1	CS20230722_SUPT_0116	0116 L6 CT CTX Glut_3	1	CS20230722_CLUS_0449	0449 L6 CT CTX Glut_3	63	1
G1-1575-1559_TGGGAGAAGCGGTATG-1	CS20230722_CLAS_01	01 IT-ET Glut	1	CS20230722_SUBC_005	005 L5 IT CTX Glut	1	CS20230722_SUPT_0022	0022 L5 IT CTX Glut_5	1	CS20230722_CLUS_0065	0065 L5 IT CTX Glut_5	102	1
G1-1575-1559_TGGGAGAAGCTGGCTC-1	CS20230722_CLAS_01	01 IT-ET Glut	1	CS20230722_SUBC_006	006 L4/5 IT CTX Glut	1	CS20230722_SUPT_0027	0027 L4/5 IT CTX Glut_5	1	CS20230722_CLUS_0097	0097 L4/5 IT CTX Glut_5	196	1
G1-1575-1559_TGGGAGAAGGAGCTGT-1	CS20230722_CLAS_01	01 IT-ET Glut	1	CS20230722_SUBC_006	006 L4/5 IT CTX Glut	1	CS20230722_SUPT_0023	0023 L4/5 IT CTX Glut_1	1	CS20230722_CLUS_0069	0069 L4/5 IT CTX Glut_1	174	1
G1-1575-1559_TGGGATTAGACTCTAC-1	CS20230722_CLAS_06	06 CTX-CGE GABA	1	CS20230722_SUBC_049	049 Lamp5 Gaba	1	CS20230722_SUPT_0199	0199 Lamp5 Gaba_1	1	CS20230722_CLUS_0711	0711 Lamp5 Gaba_1	719	1
G1-1575-1559_TGGGATTAGCTGACCC-1	CS20230722_CLAS_31	31 OPC-Oligo	1	CS20230722_SUBC_326	326 OPC NN	1	CS20230722_SUPT_1179	1179 OPC NN_1	1	CS20230722_CLUS_5269	5269 OPC NN_1	5203	1
G1-1575-1559_TGGGATTAGTCCCTAA-1	CS20230722_CLAS_01	01 IT-ET Glut	1	CS20230722_SUBC_006	006 L4/5 IT CTX Glut	1	CS20230722_SUPT_0025	0025 L4/5 IT CTX Glut_3	1	CS20230722_CLUS_0083	0083 L4/5 IT CTX Glut_3	152	1
G1-1575-1559_TGGGATTGTAGCCCTG-1	CS20230722_CLAS_01	01 IT-ET Glut	1	CS20230722_SUBC_007	007 L2/3 IT CTX Glut	1	CS20230722_SUPT_0029	0029 L2/3 IT CTX Glut_1	1	CS20230722_CLUS_0105	0105 L2/3 IT CTX Glut_1	240	1
G1-1575-1559_TGGGATTGTGCATCTA-1	CS20230722_CLAS_06	06 CTX-CGE GABA	1	CS20230722_SUBC_046	046 Vip Gaba	1	CS20230722_SUPT_0177	0177 Vip Gaba_5	1	CS20230722_CLUS_0641	0641 Vip Gaba_5	630	1
G1-1575-1559_TGGGATTTCGTCAAAC-1	CS20230722_CLAS_01	01 IT-ET Glut	1	CS20230722_SUBC_022	022 L5 ET CTX Glut	1	CS20230722_SUPT_0094	0094 L5 ET CTX Glut_5	0.99	CS20230722_CLUS_0378	0378 L5 ET CTX Glut_5	385	0.99
G1-1575-1559_TGGGATTTCTACACTT-1	CS20230722_CLAS_01	01 IT-ET Glut	1	CS20230722_SUBC_007	007 L2/3 IT CTX Glut	1	CS20230722_SUPT_0029	0029 L2/3 IT CTX Glut_1	1	CS20230722_CLUS_0105	0105 L2/3 IT CTX Glut_1	240	1
G1-1575-1559_TGGGCGTAGACTACCT-1	CS20230722_CLAS_01	01 IT-ET Glut	1	CS20230722_SUBC_007	007 L2/3 IT CTX Glut	1	CS20230722_SUPT_0029	0029 L2/3 IT CTX Glut_1	0.99	CS20230722_CLUS_0105	0105 L2/3 IT CTX Glut_1	240	0.99
G1-1575-1559_TGGGCGTCAACCCTAA-1	CS20230722_CLAS_02	02 NP-CT-L6b Glut	1	CS20230722_SUBC_030	030 L6 CT CTX Glut	1	CS20230722_SUPT_0116	0116 L6 CT CTX Glut_3	1	CS20230722_CLUS_0449	0449 L6 CT CTX Glut_3	63	1
G1-1575-1559_TGGGCGTCACTGGATT-1	CS20230722_CLAS_01	01 IT-ET Glut	1	CS20230722_SUBC_007	007 L2/3 IT CTX Glut	1	CS20230722_SUPT_0032	0032 L2/3 IT CTX Glut_4	1	CS20230722_CLUS_0120	0120 L2/3 IT CTX Glut_4	238	1
G1-1575-1559_TGGGCGTGTCTTGCTC-1	CS20230722_CLAS_31	31 OPC-Oligo	1	CS20230722_SUBC_327	327 Oligo NN	1	CS20230722_SUPT_1184	1184 MOL NN_4	1	CS20230722_CLUS_5285	5285 MOL NN_4	5231	1
G1-1575-1559_TGGGCGTGTTGGGTAG-1	CS20230722_CLAS_01	01 IT-ET Glut	1	CS20230722_SUBC_006	006 L4/5 IT CTX Glut	0.99	CS20230722_SUPT_0023	0023 L4/5 IT CTX Glut_1	1	CS20230722_CLUS_0069	0069 L4/5 IT CTX Glut_1	174	1
G1-1575-1559_TGGGCGTTCCACAGCG-1	CS20230722_CLAS_02	02 NP-CT-L6b Glut	1	CS20230722_SUBC_030	030 L6 CT CTX Glut	1	CS20230722_SUPT_0116	0116 L6 CT CTX Glut_3	0.73	CS20230722_CLUS_0449	0449 L6 CT CTX Glut_3	63	0.73
G1-1575-1559_TGGGCGTTCCGAGTGC-1	CS20230722_CLAS_01	01 IT-ET Glut	1	CS20230722_SUBC_022	022 L5 ET CTX Glut	1	CS20230722_SUPT_0091	0091 L5 ET CTX Glut_2	1	CS20230722_CLUS_0361	0361 L5 ET CTX Glut_2	389	1
G1-1575-1559_TGGGCTGAGTGCGTCC-1	CS20230722_CLAS_01	01 IT-ET Glut	1	CS20230722_SUBC_007	007 L2/3 IT CTX Glut	1	CS20230722_SUPT_0032	0032 L2/3 IT CTX Glut_4	1	CS20230722_CLUS_0118	0118 L2/3 IT CTX Glut_4	235	1
G1-1575-1559_TGGGCTGGTCTGTAAC-1	CS20230722_CLAS_07	07 CTX-MGE GABA	1	CS20230722_SUBC_052	052 Pvalb Gaba	1	CS20230722_SUPT_0207	0207 Pvalb Gaba_3	1	CS20230722_CLUS_0741	0741 Pvalb Gaba_3	600	1
G1-1575-1559_TGGGCTGTCCCAGTGG-1	CS20230722_CLAS_01	01 IT-ET Glut	1	CS20230722_SUBC_007	007 L2/3 IT CTX Glut	1	CS20230722_SUPT_0029	0029 L2/3 IT CTX Glut_1	1	CS20230722_CLUS_0105	0105 L2/3 IT CTX Glut_1	240	1
G1-1575-1559_TGGGTTAAGACTCTAC-1	CS20230722_CLAS_01	01 IT-ET Glut	1	CS20230722_SUBC_007	007 L2/3 IT CTX Glut	1	CS20230722_SUPT_0029	0029 L2/3 IT CTX Glut_1	1	CS20230722_CLUS_0103	0103 L2/3 IT CTX Glut_1	237	1
G1-1575-1559_TGGGTTAAGAGCCGAT-1	CS20230722_CLAS_02	02 NP-CT-L6b Glut	0.93	CS20230722_SUBC_030	030 L6 CT CTX Glut	1	CS20230722_SUPT_0116	0116 L6 CT CTX Glut_3	0.46	CS20230722_CLUS_0449	0449 L6 CT CTX Glut_3	63	0.46
G1-1575-1559_TGGGTTAAGCATTGAA-1	CS20230722_CLAS_01	01 IT-ET Glut	1	CS20230722_SUBC_004	004 L6 IT CTX Glut	1	CS20230722_SUPT_0013	0013 L6 IT CTX Glut_1	1	CS20230722_CLUS_0035	0035 L6 IT CTX Glut_1	104	1
G1-1575-1559_TGGGTTACAGGTCAAG-1	CS20230722_CLAS_01	01 IT-ET Glut	1	CS20230722_SUBC_006	006 L4/5 IT CTX Glut	1	CS20230722_SUPT_0023	0023 L4/5 IT CTX Glut_1	1	CS20230722_CLUS_0066	0066 L4/5 IT CTX Glut_1	164	1
G1-1575-1559_TGGGTTAGTAGCACAG-1	CS20230722_CLAS_01	01 IT-ET Glut	1	CS20230722_SUBC_007	007 L2/3 IT CTX Glut	1	CS20230722_SUPT_0029	0029 L2/3 IT CTX Glut_1	0.77	CS20230722_CLUS_0105	0105 L2/3 IT CTX Glut_1	240	0.77
G1-1575-1559_TGGGTTAGTCTACATG-1	CS20230722_CLAS_31	31 OPC-Oligo	1	CS20230722_SUBC_327	327 Oligo NN	1	CS20230722_SUPT_1184	1184 MOL NN_4	1	CS20230722_CLUS_5285	5285 MOL NN_4	5231	1
G1-1575-1559_TGGGTTAGTTACCTGA-1	CS20230722_CLAS_06	06 CTX-CGE GABA	1	CS20230722_SUBC_049	049 Lamp5 Gaba	1	CS20230722_SUPT_0199	0199 Lamp5 Gaba_1	1	CS20230722_CLUS_0710	0710 Lamp5 Gaba_1	705	1
G1-1575-1559_TGGTACAAGCCAGTAG-1	CS20230722_CLAS_01	01 IT-ET Glut	1	CS20230722_SUBC_007	007 L2/3 IT CTX Glut	1	CS20230722_SUPT_0029	0029 L2/3 IT CTX Glut_1	1	CS20230722_CLUS_0105	0105 L2/3 IT CTX Glut_1	240	1
G1-1575-1559_TGGTACAAGTTCAACC-1	CS20230722_CLAS_01	01 IT-ET Glut	1	CS20230722_SUBC_004	004 L6 IT CTX Glut	1	CS20230722_SUPT_0013	0013 L6 IT CTX Glut_1	1	CS20230722_CLUS_0034	0034 L6 IT CTX Glut_1	103	1
G1-1575-1559_TGGTACACAAACGAGC-1	CS20230722_CLAS_31	31 OPC-Oligo	0.99	CS20230722_SUBC_327	327 Oligo NN	1	CS20230722_SUPT_1184	1184 MOL NN_4	1	CS20230722_CLUS_5285	5285 MOL NN_4	5231	1
G1-1575-1559_TGGTACACAGCCGTCA-1	CS20230722_CLAS_02	02 NP-CT-L6b Glut	1	CS20230722_SUBC_032	032 L5 NP CTX Glut	1	CS20230722_SUPT_0123	0123 L5 NP CTX Glut_2	1	CS20230722_CLUS_0465	0465 L5 NP CTX Glut_2	77	1
G1-1575-1559_TGGTACACAGTCGCTG-1	CS20230722_CLAS_02	02 NP-CT-L6b Glut	1	CS20230722_SUBC_030	030 L6 CT CTX Glut	1	CS20230722_SUPT_0118	0118 L6 CT CTX Glut_5	0.81	CS20230722_CLUS_0451	0451 L6 CT CTX Glut_5	12	0.81
G1-1575-1559_TGGTACATCCTCAGAA-1	CS20230722_CLAS_01	01 IT-ET Glut	1	CS20230722_SUBC_005	005 L5 IT CTX Glut	1	CS20230722_SUPT_0018	0018 L5 IT CTX Glut_1	1	CS20230722_CLUS_0057	0057 L5 IT CTX Glut_1	100	1
G1-1575-1559_TGGTACATCTAGTCAG-1	CS20230722_CLAS_31	31 OPC-Oligo	1	CS20230722_SUBC_327	327 Oligo NN	1	CS20230722_SUPT_1184	1184 MOL NN_4	1	CS20230722_CLUS_5284	5284 MOL NN_4	5230	1
G1-1575-1559_TGGTAGTAGGTCCGAA-1	CS20230722_CLAS_01	01 IT-ET Glut	1	CS20230722_SUBC_007	007 L2/3 IT CTX Glut	1	CS20230722_SUPT_0032	0032 L2/3 IT CTX Glut_4	0.98	CS20230722_CLUS_0118	0118 L2/3 IT CTX Glut_4	235	0.98
G1-1575-1559_TGGTAGTGTCGTCTCT-1	CS20230722_CLAS_02	02 NP-CT-L6b Glut	1	CS20230722_SUBC_030	030 L6 CT CTX Glut	1	CS20230722_SUPT_0115	0115 L6 CT CTX Glut_2	1	CS20230722_CLUS_0444	0444 L6 CT CTX Glut_2	70	1
G1-1575-1559_TGGTGATAGACTTAAG-1	CS20230722_CLAS_02	02 NP-CT-L6b Glut	1	CS20230722_SUBC_030	030 L6 CT CTX Glut	1	CS20230722_SUPT_0116	0116 L6 CT CTX Glut_3	1	CS20230722_CLUS_0449	0449 L6 CT CTX Glut_3	63	1
G1-1575-1559_TGGTGATAGCATGCGA-1	CS20230722_CLAS_01	01 IT-ET Glut	1	CS20230722_SUBC_005	005 L5 IT CTX Glut	0.92	CS20230722_SUPT_0022	0022 L5 IT CTX Glut_5	1	CS20230722_CLUS_0065	0065 L5 IT CTX Glut_5	102	1
G1-1575-1559_TGGTGATCACTGCATA-1	CS20230722_CLAS_01	01 IT-ET Glut	1	CS20230722_SUBC_006	006 L4/5 IT CTX Glut	1	CS20230722_SUPT_0026	0026 L4/5 IT CTX Glut_4	0.99	CS20230722_CLUS_0094	0094 L4/5 IT CTX Glut_4	194	0.99
G1-1575-1559_TGGTGATTCCGGACTG-1	CS20230722_CLAS_01	01 IT-ET Glut	1	CS20230722_SUBC_007	007 L2/3 IT CTX Glut	1	CS20230722_SUPT_0029	0029 L2/3 IT CTX Glut_1	0.7	CS20230722_CLUS_0105	0105 L2/3 IT CTX Glut_1	240	0.7
G1-1575-1559_TGGTGATTCTCCGCAT-1	CS20230722_CLAS_31	31 OPC-Oligo	1	CS20230722_SUBC_327	327 Oligo NN	1	CS20230722_SUPT_1184	1184 MOL NN_4	1	CS20230722_CLUS_5285	5285 MOL NN_4	5231	1
G1-1575-1559_TGGTTAGCATGAATAG-1	CS20230722_CLAS_10	10 LSX GABA	1	CS20230722_SUBC_071	071 LSX Prdm12 Zeb2 Gaba	1	CS20230722_SUPT_0326	0326 LSX Prdm12 Zeb2 Gaba_1	1	CS20230722_CLUS_1153	1153 LSX Prdm12 Zeb2 Gaba_1	927	1
G1-1575-1559_TGGTTAGTCTCTCTAA-1	CS20230722_CLAS_01	01 IT-ET Glut	1	CS20230722_SUBC_007	007 L2/3 IT CTX Glut	1	CS20230722_SUPT_0030	0030 L2/3 IT CTX Glut_2	0.63	CS20230722_CLUS_0110	0110 L2/3 IT CTX Glut_2	233	0.63
G1-1575-1559_TGTAACGTCACAACCA-1	CS20230722_CLAS_01	01 IT-ET Glut	1	CS20230722_SUBC_006	006 L4/5 IT CTX Glut	1	CS20230722_SUPT_0024	0024 L4/5 IT CTX Glut_2	0.94	CS20230722_CLUS_0077	0077 L4/5 IT CTX Glut_2	180	0.94
G1-1575-1559_TGTAACGTCGGTATGT-1	CS20230722_CLAS_31	31 OPC-Oligo	1	CS20230722_SUBC_326	326 OPC NN	1	CS20230722_SUPT_1179	1179 OPC NN_1	1	CS20230722_CLUS_5269	5269 OPC NN_1	5203	1
G1-1575-1559_TGTAACGTCTGACCCT-1	CS20230722_CLAS_01	01 IT-ET Glut	1	CS20230722_SUBC_022	022 L5 ET CTX Glut	1	CS20230722_SUPT_0091	0091 L5 ET CTX Glut_2	1	CS20230722_CLUS_0362	0362 L5 ET CTX Glut_2	390	1
G1-1575-1559_TGTAAGCCAACCCGCA-1	CS20230722_CLAS_01	01 IT-ET Glut	1	CS20230722_SUBC_005	005 L5 IT CTX Glut	1	CS20230722_SUPT_0019	0019 L5 IT CTX Glut_2	0.97	CS20230722_CLUS_0058	0058 L5 IT CTX Glut_2	191	0.97
G1-1575-1559_TGTAAGCGTTTCCAAG-1	CS20230722_CLAS_31	31 OPC-Oligo	1	CS20230722_SUBC_326	326 OPC NN	1	CS20230722_SUPT_1179	1179 OPC NN_1	1	CS20230722_CLUS_5269	5269 OPC NN_1	5203	1
G1-1575-1559_TGTAAGCTCGAAACAA-1	CS20230722_CLAS_01	01 IT-ET Glut	1	CS20230722_SUBC_022	022 L5 ET CTX Glut	1	CS20230722_SUPT_0094	0094 L5 ET CTX Glut_5	1	CS20230722_CLUS_0378	0378 L5 ET CTX Glut_5	385	1
G1-1575-1559_TGTACAGCAGTGCGCT-1	CS20230722_CLAS_30	30 Astro-Epen	0.92	CS20230722_SUBC_319	319 Astro-TE NN	1	CS20230722_SUPT_1163	1163 Astro-TE NN_3	1	CS20230722_CLUS_5226	5226 Astro-TE NN_3	14945	1
G1-1575-1559_TGTACAGCATGGAGAC-1	CS20230722_CLAS_01	01 IT-ET Glut	1	CS20230722_SUBC_007	007 L2/3 IT CTX Glut	1	CS20230722_SUPT_0029	0029 L2/3 IT CTX Glut_1	1	CS20230722_CLUS_0105	0105 L2/3 IT CTX Glut_1	240	1
G1-1575-1559_TGTACAGGTGACACAG-1	CS20230722_CLAS_02	02 NP-CT-L6b Glut	1	CS20230722_SUBC_030	030 L6 CT CTX Glut	1	CS20230722_SUPT_0118	0118 L6 CT CTX Glut_5	0.54	CS20230722_CLUS_0456	0456 L6 CT CTX Glut_5	67	0.54
G1-1575-1559_TGTACAGTCTAGAACC-1	CS20230722_CLAS_01	01 IT-ET Glut	1	CS20230722_SUBC_006	006 L4/5 IT CTX Glut	1	CS20230722_SUPT_0023	0023 L4/5 IT CTX Glut_1	1	CS20230722_CLUS_0069	0069 L4/5 IT CTX Glut_1	174	1
G1-1575-1559_TGTAGACAGGCTCTAT-1	CS20230722_CLAS_07	07 CTX-MGE GABA	1	CS20230722_SUBC_053	053 Sst Gaba	1	CS20230722_SUPT_0217	0217 Sst Gaba_4	0.7	CS20230722_CLUS_0778	0778 Sst Gaba_4	497	0.7
G1-1575-1559_TGTAGACCAACCGATT-1	CS20230722_CLAS_01	01 IT-ET Glut	1	CS20230722_SUBC_006	006 L4/5 IT CTX Glut	1	CS20230722_SUPT_0025	0025 L4/5 IT CTX Glut_3	0.74	CS20230722_CLUS_0083	0083 L4/5 IT CTX Glut_3	152	0.74
G1-1575-1559_TGTAGACGTTGCTGAT-1	CS20230722_CLAS_07	07 CTX-MGE GABA	1	CS20230722_SUBC_052	052 Pvalb Gaba	1	CS20230722_SUPT_0207	0207 Pvalb Gaba_3	1	CS20230722_CLUS_0742	0742 Pvalb Gaba_3	606	1
G1-1575-1559_TGTAGACTCACCACAA-1	CS20230722_CLAS_01	01 IT-ET Glut	1	CS20230722_SUBC_022	022 L5 ET CTX Glut	1	CS20230722_SUPT_0090	0090 L5 ET CTX Glut_1	1	CS20230722_CLUS_0353	0353 L5 ET CTX Glut_1	388	1
G1-1575-1559_TGTCAGACAAACTCGT-1	CS20230722_CLAS_01	01 IT-ET Glut	1	CS20230722_SUBC_006	006 L4/5 IT CTX Glut	1	CS20230722_SUPT_0023	0023 L4/5 IT CTX Glut_1	1	CS20230722_CLUS_0069	0069 L4/5 IT CTX Glut_1	174	1
G1-1575-1559_TGTCAGACACATGGTT-1	CS20230722_CLAS_01	01 IT-ET Glut	1	CS20230722_SUBC_004	004 L6 IT CTX Glut	0.88	CS20230722_SUPT_0017	0017 L6 IT CTX Glut_5	1	CS20230722_CLUS_0053	0053 L6 IT CTX Glut_5	109	1
G1-1575-1559_TGTCAGACACTCCTTG-1	CS20230722_CLAS_01	01 IT-ET Glut	1	CS20230722_SUBC_004	004 L6 IT CTX Glut	1	CS20230722_SUPT_0013	0013 L6 IT CTX Glut_1	1	CS20230722_CLUS_0035	0035 L6 IT CTX Glut_1	104	1
G1-1575-1559_TGTCAGACAGCTGAGA-1	CS20230722_CLAS_01	01 IT-ET Glut	1	CS20230722_SUBC_007	007 L2/3 IT CTX Glut	1	CS20230722_SUPT_0029	0029 L2/3 IT CTX Glut_1	1	CS20230722_CLUS_0105	0105 L2/3 IT CTX Glut_1	240	1
G1-1575-1559_TGTCCACAGCTACAAA-1	CS20230722_CLAS_02	02 NP-CT-L6b Glut	1	CS20230722_SUBC_030	030 L6 CT CTX Glut	1	CS20230722_SUPT_0118	0118 L6 CT CTX Glut_5	1	CS20230722_CLUS_0455	0455 L6 CT CTX Glut_5	59	1
G1-1575-1559_TGTCCACAGGTTGGAC-1	CS20230722_CLAS_31	31 OPC-Oligo	1	CS20230722_SUBC_327	327 Oligo NN	1	CS20230722_SUPT_1184	1184 MOL NN_4	1	CS20230722_CLUS_5285	5285 MOL NN_4	5231	1
G1-1575-1559_TGTCCACAGTATGACA-1	CS20230722_CLAS_30	30 Astro-Epen	1	CS20230722_SUBC_319	319 Astro-TE NN	1	CS20230722_SUPT_1163	1163 Astro-TE NN_3	1	CS20230722_CLUS_5226	5226 Astro-TE NN_3	14945	1
G1-1575-1559_TGTCCACGTGAGACCA-1	CS20230722_CLAS_02	02 NP-CT-L6b Glut	1	CS20230722_SUBC_030	030 L6 CT CTX Glut	1	CS20230722_SUPT_0116	0116 L6 CT CTX Glut_3	1	CS20230722_CLUS_0449	0449 L6 CT CTX Glut_3	63	1
G1-1575-1559_TGTCCCAAGGTTTACC-1	CS20230722_CLAS_01	01 IT-ET Glut	1	CS20230722_SUBC_007	007 L2/3 IT CTX Glut	1	CS20230722_SUPT_0029	0029 L2/3 IT CTX Glut_1	1	CS20230722_CLUS_0105	0105 L2/3 IT CTX Glut_1	240	1
G1-1575-1559_TGTCCCATCGATGCAT-1	CS20230722_CLAS_30	30 Astro-Epen	1	CS20230722_SUBC_319	319 Astro-TE NN	1	CS20230722_SUPT_1163	1163 Astro-TE NN_3	0.64	CS20230722_CLUS_5226	5226 Astro-TE NN_3	14945	0.64
G1-1575-1559_TGTCCTGGTCTTGGTA-1	CS20230722_CLAS_02	02 NP-CT-L6b Glut	0.97	CS20230722_SUBC_030	030 L6 CT CTX Glut	1	CS20230722_SUPT_0118	0118 L6 CT CTX Glut_5	0.96	CS20230722_CLUS_0455	0455 L6 CT CTX Glut_5	59	0.96
G1-1575-1559_TGTCCTGTCGTCCTCA-1	CS20230722_CLAS_31	31 OPC-Oligo	1	CS20230722_SUBC_327	327 Oligo NN	1	CS20230722_SUPT_1184	1184 MOL NN_4	0.86	CS20230722_CLUS_5284	5284 MOL NN_4	5230	0.86
G1-1575-1559_TGTGAGTAGCTGTTCA-1	CS20230722_CLAS_02	02 NP-CT-L6b Glut	1	CS20230722_SUBC_032	032 L5 NP CTX Glut	1	CS20230722_SUPT_0123	0123 L5 NP CTX Glut_2	1	CS20230722_CLUS_0464	0464 L5 NP CTX Glut_2	76	1
G1-1575-1559_TGTGAGTAGGTCGTGA-1	CS20230722_CLAS_02	02 NP-CT-L6b Glut	1	CS20230722_SUBC_032	032 L5 NP CTX Glut	1	CS20230722_SUPT_0123	0123 L5 NP CTX Glut_2	1	CS20230722_CLUS_0465	0465 L5 NP CTX Glut_2	77	1
G1-1575-1559_TGTGAGTGTCCGACGT-1	CS20230722_CLAS_31	31 OPC-Oligo	1	CS20230722_SUBC_326	326 OPC NN	1	CS20230722_SUPT_1179	1179 OPC NN_1	1	CS20230722_CLUS_5269	5269 OPC NN_1	5203	1
G1-1575-1559_TGTGAGTGTCGACTGC-1	CS20230722_CLAS_02	02 NP-CT-L6b Glut	1	CS20230722_SUBC_030	030 L6 CT CTX Glut	0.75	CS20230722_SUPT_0118	0118 L6 CT CTX Glut_5	0.87	CS20230722_CLUS_0452	0452 L6 CT CTX Glut_5	13	0.87
G1-1575-1559_TGTGAGTGTTCCTAAG-1	CS20230722_CLAS_30	30 Astro-Epen	1	CS20230722_SUBC_319	319 Astro-TE NN	1	CS20230722_SUPT_1163	1163 Astro-TE NN_3	0.94	CS20230722_CLUS_5226	5226 Astro-TE NN_3	14945	0.94
G1-1575-1559_TGTGAGTGTTCGTAAC-1	CS20230722_CLAS_01	01 IT-ET Glut	1	CS20230722_SUBC_022	022 L5 ET CTX Glut	1	CS20230722_SUPT_0094	0094 L5 ET CTX Glut_5	1	CS20230722_CLUS_0376	0376 L5 ET CTX Glut_5	380	1
G1-1575-1559_TGTGATGAGCGAGAAA-1	CS20230722_CLAS_01	01 IT-ET Glut	1	CS20230722_SUBC_004	004 L6 IT CTX Glut	1	CS20230722_SUPT_0013	0013 L6 IT CTX Glut_1	1	CS20230722_CLUS_0034	0034 L6 IT CTX Glut_1	103	1
G1-1575-1559_TGTGATGTCGAAGCCC-1	CS20230722_CLAS_01	01 IT-ET Glut	1	CS20230722_SUBC_007	007 L2/3 IT CTX Glut	1	CS20230722_SUPT_0029	0029 L2/3 IT CTX Glut_1	1	CS20230722_CLUS_0105	0105 L2/3 IT CTX Glut_1	240	1
G1-1575-1559_TGTGCGGAGGATACAT-1	CS20230722_CLAS_31	31 OPC-Oligo	1	CS20230722_SUBC_327	327 Oligo NN	1	CS20230722_SUPT_1184	1184 MOL NN_4	1	CS20230722_CLUS_5285	5285 MOL NN_4	5231	1
G1-1575-1559_TGTGCGGCAACCGCTG-1	CS20230722_CLAS_01	01 IT-ET Glut	1	CS20230722_SUBC_006	006 L4/5 IT CTX Glut	1	CS20230722_SUPT_0026	0026 L4/5 IT CTX Glut_4	0.91	CS20230722_CLUS_0094	0094 L4/5 IT CTX Glut_4	194	0.91
G1-1575-1559_TGTGCGGTCGACACCG-1	CS20230722_CLAS_31	31 OPC-Oligo	1	CS20230722_SUBC_326	326 OPC NN	1	CS20230722_SUPT_1179	1179 OPC NN_1	1	CS20230722_CLUS_5268	5268 OPC NN_1	5208	1
G1-1575-1559_TGTGGCGGTGTCCAAT-1	CS20230722_CLAS_01	01 IT-ET Glut	1	CS20230722_SUBC_004	004 L6 IT CTX Glut	1	CS20230722_SUPT_0015	0015 L6 IT CTX Glut_3	0.99	CS20230722_CLUS_0047	0047 L6 IT CTX Glut_3	133	0.99
G1-1575-1559_TGTGGCGGTTATAGCC-1	CS20230722_CLAS_06	06 CTX-CGE GABA	1	CS20230722_SUBC_046	046 Vip Gaba	1	CS20230722_SUPT_0176	0176 Vip Gaba_4	1	CS20230722_CLUS_0638	0638 Vip Gaba_4	615	1
G1-1575-1559_TGTGTGACACTTGAGT-1	CS20230722_CLAS_01	01 IT-ET Glut	1	CS20230722_SUBC_006	006 L4/5 IT CTX Glut	1	CS20230722_SUPT_0026	0026 L4/5 IT CTX Glut_4	1	CS20230722_CLUS_0091	0091 L4/5 IT CTX Glut_4	181	1
G1-1575-1559_TGTGTGACATGGATCT-1	CS20230722_CLAS_01	01 IT-ET Glut	1	CS20230722_SUBC_022	022 L5 ET CTX Glut	1	CS20230722_SUPT_0091	0091 L5 ET CTX Glut_2	1	CS20230722_CLUS_0361	0361 L5 ET CTX Glut_2	389	1
G1-1575-1559_TGTTACTAGTGTTCCA-1	CS20230722_CLAS_01	01 IT-ET Glut	1	CS20230722_SUBC_007	007 L2/3 IT CTX Glut	1	CS20230722_SUPT_0032	0032 L2/3 IT CTX Glut_4	1	CS20230722_CLUS_0120	0120 L2/3 IT CTX Glut_4	238	1
G1-1575-1559_TGTTACTCACAACATC-1	CS20230722_CLAS_01	01 IT-ET Glut	1	CS20230722_SUBC_006	006 L4/5 IT CTX Glut	1	CS20230722_SUPT_0023	0023 L4/5 IT CTX Glut_1	0.96	CS20230722_CLUS_0069	0069 L4/5 IT CTX Glut_1	174	0.96
G1-1575-1559_TGTTACTTCTGTCCCA-1	CS20230722_CLAS_01	01 IT-ET Glut	1	CS20230722_SUBC_007	007 L2/3 IT CTX Glut	1	CS20230722_SUPT_0030	0030 L2/3 IT CTX Glut_2	0.97	CS20230722_CLUS_0112	0112 L2/3 IT CTX Glut_2	236	0.97
G1-1575-1559_TGTTCATAGACCCGCT-1	CS20230722_CLAS_01	01 IT-ET Glut	1	CS20230722_SUBC_007	007 L2/3 IT CTX Glut	0.94	CS20230722_SUPT_0029	0029 L2/3 IT CTX Glut_1	0.97	CS20230722_CLUS_0105	0105 L2/3 IT CTX Glut_1	240	0.97
G1-1575-1559_TGTTCATGTCCTGGTG-1	CS20230722_CLAS_06	06 CTX-CGE GABA	1	CS20230722_SUBC_049	049 Lamp5 Gaba	1	CS20230722_SUPT_0199	0199 Lamp5 Gaba_1	0.67	CS20230722_CLUS_0710	0710 Lamp5 Gaba_1	705	0.67
G1-1575-1559_TGTTCATGTTCTAAGC-1	CS20230722_CLAS_01	01 IT-ET Glut	1	CS20230722_SUBC_004	004 L6 IT CTX Glut	1	CS20230722_SUPT_0013	0013 L6 IT CTX Glut_1	1	CS20230722_CLUS_0034	0034 L6 IT CTX Glut_1	103	1
G1-1575-1559_TGTTCCGCACGAGAAC-1	CS20230722_CLAS_10	10 LSX GABA	1	CS20230722_SUBC_069	069 LSX Nkx2-1 Gaba	1	CS20230722_SUPT_0311	0311 LSX Nkx2-1 Gaba_6	1	CS20230722_CLUS_1102	1102 LSX Nkx2-1 Gaba_6	869	1
G1-1575-1559_TGTTCCGGTCCTCATC-1	CS20230722_CLAS_34	34 Immune	1	CS20230722_SUBC_334	334 Microglia NN	1	CS20230722_SUPT_1194	1194 Microglia NN_1	1	CS20230722_CLUS_5312	5312 Microglia NN_1	5283	1
G1-1575-1559_TGTTCCGTCACCATCC-1	CS20230722_CLAS_02	02 NP-CT-L6b Glut	1	CS20230722_SUBC_030	030 L6 CT CTX Glut	1	CS20230722_SUPT_0116	0116 L6 CT CTX Glut_3	0.98	CS20230722_CLUS_0449	0449 L6 CT CTX Glut_3	63	0.98
G1-1575-1559_TGTTCCGTCCCGATCT-1	CS20230722_CLAS_31	31 OPC-Oligo	1	CS20230722_SUBC_327	327 Oligo NN	1	CS20230722_SUPT_1184	1184 MOL NN_4	1	CS20230722_CLUS_5285	5285 MOL NN_4	5231	1
G1-1575-1559_TGTTCTAAGAAGTCAT-1	CS20230722_CLAS_01	01 IT-ET Glut	1	CS20230722_SUBC_022	022 L5 ET CTX Glut	1	CS20230722_SUPT_0091	0091 L5 ET CTX Glut_2	1	CS20230722_CLUS_0363	0363 L5 ET CTX Glut_2	391	1
G1-1575-1559_TGTTCTACAACAGCCC-1	CS20230722_CLAS_01	01 IT-ET Glut	1	CS20230722_SUBC_025	025 CA2-FC-IG Glut	1	CS20230722_SUPT_0101	0101 CA2-FC-IG Glut_2	1	CS20230722_CLUS_0400	0400 CA2-FC-IG Glut_2	278	1
G1-1575-1559_TGTTCTACAAGTTTGC-1	CS20230722_CLAS_01	01 IT-ET Glut	1	CS20230722_SUBC_007	007 L2/3 IT CTX Glut	1	CS20230722_SUPT_0030	0030 L2/3 IT CTX Glut_2	0.99	CS20230722_CLUS_0109	0109 L2/3 IT CTX Glut_2	232	0.99
G1-1575-1559_TGTTCTACACTCCTGT-1	CS20230722_CLAS_01	01 IT-ET Glut	1	CS20230722_SUBC_006	006 L4/5 IT CTX Glut	1	CS20230722_SUPT_0026	0026 L4/5 IT CTX Glut_4	1	CS20230722_CLUS_0094	0094 L4/5 IT CTX Glut_4	194	1
G1-1575-1559_TGTTCTACAGCGAGTA-1	CS20230722_CLAS_01	01 IT-ET Glut	1	CS20230722_SUBC_007	007 L2/3 IT CTX Glut	1	CS20230722_SUPT_0029	0029 L2/3 IT CTX Glut_1	0.59	CS20230722_CLUS_0105	0105 L2/3 IT CTX Glut_1	240	0.59
G1-1575-1559_TGTTCTACATACATCG-1	CS20230722_CLAS_31	31 OPC-Oligo	1	CS20230722_SUBC_327	327 Oligo NN	1	CS20230722_SUPT_1181	1181 COP NN_1	0.79	CS20230722_CLUS_5275	5275 COP NN_1	5214	0.79
G1-1575-1559_TGTTGAGAGCGCTTCG-1	CS20230722_CLAS_01	01 IT-ET Glut	1	CS20230722_SUBC_022	022 L5 ET CTX Glut	1	CS20230722_SUPT_0091	0091 L5 ET CTX Glut_2	1	CS20230722_CLUS_0361	0361 L5 ET CTX Glut_2	389	1
G1-1575-1559_TGTTGAGAGTGATGGC-1	CS20230722_CLAS_01	01 IT-ET Glut	0.99	CS20230722_SUBC_007	007 L2/3 IT CTX Glut	1	CS20230722_SUPT_0029	0029 L2/3 IT CTX Glut_1	1	CS20230722_CLUS_0105	0105 L2/3 IT CTX Glut_1	240	1
G1-1575-1559_TGTTGAGCAAAGCAAT-1	CS20230722_CLAS_31	31 OPC-Oligo	1	CS20230722_SUBC_326	326 OPC NN	1	CS20230722_SUPT_1179	1179 OPC NN_1	1	CS20230722_CLUS_5269	5269 OPC NN_1	5203	1
G1-1575-1559_TGTTGAGCACTTCATT-1	CS20230722_CLAS_06	06 CTX-CGE GABA	1	CS20230722_SUBC_049	049 Lamp5 Gaba	1	CS20230722_SUPT_0199	0199 Lamp5 Gaba_1	0.88	CS20230722_CLUS_0711	0711 Lamp5 Gaba_1	719	0.88
G1-1575-1559_TGTTGAGCATATCTCT-1	CS20230722_CLAS_01	01 IT-ET Glut	1	CS20230722_SUBC_006	006 L4/5 IT CTX Glut	1	CS20230722_SUPT_0025	0025 L4/5 IT CTX Glut_3	0.53	CS20230722_CLUS_0083	0083 L4/5 IT CTX Glut_3	152	0.53
G1-1575-1559_TGTTGGAAGGAGATAG-1	CS20230722_CLAS_31	31 OPC-Oligo	1	CS20230722_SUBC_327	327 Oligo NN	1	CS20230722_SUPT_1184	1184 MOL NN_4	0.98	CS20230722_CLUS_5285	5285 MOL NN_4	5231	0.98
G1-1575-1559_TGTTGGACACCTCTGT-1	CS20230722_CLAS_01	01 IT-ET Glut	1	CS20230722_SUBC_022	022 L5 ET CTX Glut	1	CS20230722_SUPT_0091	0091 L5 ET CTX Glut_2	1	CS20230722_CLUS_0362	0362 L5 ET CTX Glut_2	390	1
G1-1575-1559_TGTTGGAGTTAGAAAC-1	CS20230722_CLAS_09	09 CNU-LGE GABA	1	CS20230722_SUBC_064	064 STR-PAL Chst9 Gaba	1	CS20230722_SUPT_0285	0285 STR-PAL Chst9 Gaba_1	1	CS20230722_CLUS_1003	1003 STR-PAL Chst9 Gaba_1	1261	1
G1-1575-1559_TGTTTGTAGTGCAGGT-1	CS20230722_CLAS_01	01 IT-ET Glut	1	CS20230722_SUBC_007	007 L2/3 IT CTX Glut	1	CS20230722_SUPT_0029	0029 L2/3 IT CTX Glut_1	1	CS20230722_CLUS_0105	0105 L2/3 IT CTX Glut_1	240	1
G1-1575-1559_TGTTTGTAGTGGATTA-1	CS20230722_CLAS_01	01 IT-ET Glut	1	CS20230722_SUBC_004	004 L6 IT CTX Glut	1	CS20230722_SUPT_0013	0013 L6 IT CTX Glut_1	1	CS20230722_CLUS_0034	0034 L6 IT CTX Glut_1	103	1
G1-1575-1559_TGTTTGTGTCACTCAA-1	CS20230722_CLAS_01	01 IT-ET Glut	1	CS20230722_SUBC_007	007 L2/3 IT CTX Glut	0.95	CS20230722_SUPT_0030	0030 L2/3 IT CTX Glut_2	1	CS20230722_CLUS_0112	0112 L2/3 IT CTX Glut_2	236	1
G1-1575-1559_TGTTTGTGTGAGTTGG-1	CS20230722_CLAS_01	01 IT-ET Glut	1	CS20230722_SUBC_006	006 L4/5 IT CTX Glut	1	CS20230722_SUPT_0023	0023 L4/5 IT CTX Glut_1	0.54	CS20230722_CLUS_0069	0069 L4/5 IT CTX Glut_1	174	0.54
G1-1575-1559_TGTTTGTTCCTGGGAC-1	CS20230722_CLAS_06	06 CTX-CGE GABA	1	CS20230722_SUBC_047	047 Sncg Gaba	1	CS20230722_SUPT_0186	0186 Sncg Gaba_2	0.99	CS20230722_CLUS_0670	0670 Sncg Gaba_2	693	0.99
G1-1575-1559_TTAATCCCAACACGAG-1	CS20230722_CLAS_02	02 NP-CT-L6b Glut	1	CS20230722_SUBC_030	030 L6 CT CTX Glut	1	CS20230722_SUPT_0114	0114 L6 CT CTX Glut_1	0.97	CS20230722_CLUS_0436	0436 L6 CT CTX Glut_1	64	0.97
G1-1575-1559_TTAATCCCAACCTAAC-1	CS20230722_CLAS_01	01 IT-ET Glut	1	CS20230722_SUBC_007	007 L2/3 IT CTX Glut	1	CS20230722_SUPT_0029	0029 L2/3 IT CTX Glut_1	1	CS20230722_CLUS_0105	0105 L2/3 IT CTX Glut_1	240	1
G1-1575-1559_TTAATCCGTCGAACGA-1	CS20230722_CLAS_31	31 OPC-Oligo	1	CS20230722_SUBC_327	327 Oligo NN	1	CS20230722_SUPT_1184	1184 MOL NN_4	1	CS20230722_CLUS_5285	5285 MOL NN_4	5231	1
G1-1575-1559_TTAATCCGTTGGAGAC-1	CS20230722_CLAS_06	06 CTX-CGE GABA	1	CS20230722_SUBC_046	046 Vip Gaba	1	CS20230722_SUPT_0175	0175 Vip Gaba_3	0.88	CS20230722_CLUS_0632	0632 Vip Gaba_3	636	0.88
G1-1575-1559_TTAATCCTCGAGAAAT-1	CS20230722_CLAS_34	34 Immune	1	CS20230722_SUBC_334	334 Microglia NN	1	CS20230722_SUPT_1194	1194 Microglia NN_1	1	CS20230722_CLUS_5312	5312 Microglia NN_1	5283	1
G1-1575-1559_TTACAGGGTTTGGAAA-1	CS20230722_CLAS_31	31 OPC-Oligo	1	CS20230722_SUBC_327	327 Oligo NN	1	CS20230722_SUPT_1181	1181 COP NN_1	1	CS20230722_CLUS_5273	5273 COP NN_1	5212	1
G1-1575-1559_TTACAGGTCATGAGAA-1	CS20230722_CLAS_01	01 IT-ET Glut	1	CS20230722_SUBC_007	007 L2/3 IT CTX Glut	1	CS20230722_SUPT_0029	0029 L2/3 IT CTX Glut_1	1	CS20230722_CLUS_0105	0105 L2/3 IT CTX Glut_1	240	1
G1-1575-1559_TTACCATAGACCGCCT-1	CS20230722_CLAS_01	01 IT-ET Glut	1	CS20230722_SUBC_006	006 L4/5 IT CTX Glut	1	CS20230722_SUPT_0026	0026 L4/5 IT CTX Glut_4	1	CS20230722_CLUS_0094	0094 L4/5 IT CTX Glut_4	194	1
G1-1575-1559_TTACCATAGGCTGTAG-1	CS20230722_CLAS_02	02 NP-CT-L6b Glut	1	CS20230722_SUBC_032	032 L5 NP CTX Glut	1	CS20230722_SUPT_0123	0123 L5 NP CTX Glut_2	0.83	CS20230722_CLUS_0464	0464 L5 NP CTX Glut_2	76	0.83
G1-1575-1559_TTACCATGTCGTGGAA-1	CS20230722_CLAS_01	01 IT-ET Glut	1	CS20230722_SUBC_006	006 L4/5 IT CTX Glut	1	CS20230722_SUPT_0026	0026 L4/5 IT CTX Glut_4	1	CS20230722_CLUS_0091	0091 L4/5 IT CTX Glut_4	181	1
G1-1575-1559_TTACCATGTGCCGTAC-1	CS20230722_CLAS_01	01 IT-ET Glut	1	CS20230722_SUBC_025	025 CA2-FC-IG Glut	1	CS20230722_SUPT_0101	0101 CA2-FC-IG Glut_2	1	CS20230722_CLUS_0400	0400 CA2-FC-IG Glut_2	278	1
G1-1575-1559_TTACCATTCCGAAGGA-1	CS20230722_CLAS_01	01 IT-ET Glut	1	CS20230722_SUBC_007	007 L2/3 IT CTX Glut	1	CS20230722_SUPT_0029	0029 L2/3 IT CTX Glut_1	1	CS20230722_CLUS_0105	0105 L2/3 IT CTX Glut_1	240	1
G1-1575-1559_TTACCGCGTCATGCAT-1	CS20230722_CLAS_01	01 IT-ET Glut	1	CS20230722_SUBC_004	004 L6 IT CTX Glut	1	CS20230722_SUPT_0013	0013 L6 IT CTX Glut_1	1	CS20230722_CLUS_0034	0034 L6 IT CTX Glut_1	103	1
G1-1575-1559_TTACCGCGTTGTAAAG-1	CS20230722_CLAS_01	01 IT-ET Glut	1	CS20230722_SUBC_006	006 L4/5 IT CTX Glut	1	CS20230722_SUPT_0026	0026 L4/5 IT CTX Glut_4	0.72	CS20230722_CLUS_0094	0094 L4/5 IT CTX Glut_4	194	0.72
G1-1575-1559_TTACCGCTCAGCCCAG-1	CS20230722_CLAS_01	01 IT-ET Glut	1	CS20230722_SUBC_006	006 L4/5 IT CTX Glut	1	CS20230722_SUPT_0026	0026 L4/5 IT CTX Glut_4	1	CS20230722_CLUS_0091	0091 L4/5 IT CTX Glut_4	181	1
G1-1575-1559_TTACGCCAGCAACTCT-1	CS20230722_CLAS_01	01 IT-ET Glut	1	CS20230722_SUBC_007	007 L2/3 IT CTX Glut	1	CS20230722_SUPT_0029	0029 L2/3 IT CTX Glut_1	1	CS20230722_CLUS_0105	0105 L2/3 IT CTX Glut_1	240	1
G1-1575-1559_TTACGCCCAGCAGACA-1	CS20230722_CLAS_07	07 CTX-MGE GABA	1	CS20230722_SUBC_053	053 Sst Gaba	1	CS20230722_SUPT_0216	0216 Sst Gaba_3	0.83	CS20230722_CLUS_0771	0771 Sst Gaba_3	542	0.83
G1-1575-1559_TTACGCCCAGTTCACA-1	CS20230722_CLAS_31	31 OPC-Oligo	1	CS20230722_SUBC_327	327 Oligo NN	1	CS20230722_SUPT_1184	1184 MOL NN_4	1	CS20230722_CLUS_5285	5285 MOL NN_4	5231	1
G1-1575-1559_TTACGCCGTCAAGGCA-1	CS20230722_CLAS_01	01 IT-ET Glut	1	CS20230722_SUBC_004	004 L6 IT CTX Glut	1	CS20230722_SUPT_0013	0013 L6 IT CTX Glut_1	1	CS20230722_CLUS_0034	0034 L6 IT CTX Glut_1	103	1
G1-1575-1559_TTACGCCGTTGCTTGA-1	CS20230722_CLAS_01	01 IT-ET Glut	1	CS20230722_SUBC_005	005 L5 IT CTX Glut	1	CS20230722_SUPT_0019	0019 L5 IT CTX Glut_2	0.64	CS20230722_CLUS_0058	0058 L5 IT CTX Glut_2	191	0.64
G1-1575-1559_TTACGCCTCATGAGTC-1	CS20230722_CLAS_01	01 IT-ET Glut	1	CS20230722_SUBC_006	006 L4/5 IT CTX Glut	1	CS20230722_SUPT_0025	0025 L4/5 IT CTX Glut_3	1	CS20230722_CLUS_0083	0083 L4/5 IT CTX Glut_3	152	1
G1-1575-1559_TTACTGTCATGCACTA-1	CS20230722_CLAS_08	08 CNU-MGE GABA	1	CS20230722_SUBC_056	056 Sst Chodl Gaba	1	CS20230722_SUPT_0241	0241 Sst Chodl Gaba_4	1	CS20230722_CLUS_0859	0859 Sst Chodl Gaba_4	767	1
G1-1575-1559_TTACTGTGTGTCATCA-1	CS20230722_CLAS_01	01 IT-ET Glut	1	CS20230722_SUBC_007	007 L2/3 IT CTX Glut	1	CS20230722_SUPT_0032	0032 L2/3 IT CTX Glut_4	1	CS20230722_CLUS_0120	0120 L2/3 IT CTX Glut_4	238	1
G1-1575-1559_TTACTGTTCACTGATG-1	CS20230722_CLAS_06	06 CTX-CGE GABA	1	CS20230722_SUBC_049	049 Lamp5 Gaba	1	CS20230722_SUPT_0200	0200 Lamp5 Gaba_2	1	CS20230722_CLUS_0714	0714 Lamp5 Gaba_2	706	1
G1-1575-1559_TTAGGGTAGTCACGAG-1	CS20230722_CLAS_01	01 IT-ET Glut	1	CS20230722_SUBC_006	006 L4/5 IT CTX Glut	1	CS20230722_SUPT_0025	0025 L4/5 IT CTX Glut_3	1	CS20230722_CLUS_0088	0088 L4/5 IT CTX Glut_3	173	1
G1-1575-1559_TTAGGGTAGTGTACAA-1	CS20230722_CLAS_01	01 IT-ET Glut	1	CS20230722_SUBC_007	007 L2/3 IT CTX Glut	1	CS20230722_SUPT_0029	0029 L2/3 IT CTX Glut_1	0.54	CS20230722_CLUS_0105	0105 L2/3 IT CTX Glut_1	240	0.54
G1-1575-1559_TTAGGGTCAGAGCCCT-1	CS20230722_CLAS_01	01 IT-ET Glut	1	CS20230722_SUBC_007	007 L2/3 IT CTX Glut	1	CS20230722_SUPT_0032	0032 L2/3 IT CTX Glut_4	0.99	CS20230722_CLUS_0120	0120 L2/3 IT CTX Glut_4	238	0.99
G1-1575-1559_TTAGGGTGTGGGATTG-1	CS20230722_CLAS_02	02 NP-CT-L6b Glut	1	CS20230722_SUBC_030	030 L6 CT CTX Glut	1	CS20230722_SUPT_0118	0118 L6 CT CTX Glut_5	1	CS20230722_CLUS_0451	0451 L6 CT CTX Glut_5	12	1
G1-1575-1559_TTAGGGTGTTATCTTC-1	CS20230722_CLAS_02	02 NP-CT-L6b Glut	1	CS20230722_SUBC_030	030 L6 CT CTX Glut	1	CS20230722_SUPT_0118	0118 L6 CT CTX Glut_5	1	CS20230722_CLUS_0455	0455 L6 CT CTX Glut_5	59	1
G1-1575-1559_TTAGTCTAGATACCAA-1	CS20230722_CLAS_31	31 OPC-Oligo	1	CS20230722_SUBC_327	327 Oligo NN	1	CS20230722_SUPT_1184	1184 MOL NN_4	0.96	CS20230722_CLUS_5285	5285 MOL NN_4	5231	0.96
G1-1575-1559_TTAGTCTCATTAGGCT-1	CS20230722_CLAS_01	01 IT-ET Glut	1	CS20230722_SUBC_007	007 L2/3 IT CTX Glut	1	CS20230722_SUPT_0029	0029 L2/3 IT CTX Glut_1	1	CS20230722_CLUS_0105	0105 L2/3 IT CTX Glut_1	240	1
G1-1575-1559_TTAGTCTGTCTTCTAT-1	CS20230722_CLAS_31	31 OPC-Oligo	1	CS20230722_SUBC_327	327 Oligo NN	1	CS20230722_SUPT_1184	1184 MOL NN_4	0.72	CS20230722_CLUS_5285	5285 MOL NN_4	5231	0.72
G1-1575-1559_TTATTGCAGAGAACCC-1	CS20230722_CLAS_01	01 IT-ET Glut	1	CS20230722_SUBC_022	022 L5 ET CTX Glut	1	CS20230722_SUPT_0091	0091 L5 ET CTX Glut_2	0.9	CS20230722_CLUS_0361	0361 L5 ET CTX Glut_2	389	0.9
G1-1575-1559_TTATTGCGTTCCGCAG-1	CS20230722_CLAS_07	07 CTX-MGE GABA	1	CS20230722_SUBC_052	052 Pvalb Gaba	1	CS20230722_SUPT_0210	0210 Pvalb Gaba_6	0.99	CS20230722_CLUS_0752	0752 Pvalb Gaba_6	607	0.99
G1-1575-1559_TTATTGCTCCGGACGT-1	CS20230722_CLAS_34	34 Immune	1	CS20230722_SUBC_334	334 Microglia NN	1	CS20230722_SUPT_1194	1194 Microglia NN_1	1	CS20230722_CLUS_5312	5312 Microglia NN_1	5283	1
G1-1575-1559_TTATTGCTCTCAGAAC-1	CS20230722_CLAS_31	31 OPC-Oligo	1	CS20230722_SUBC_327	327 Oligo NN	1	CS20230722_SUPT_1184	1184 MOL NN_4	1	CS20230722_CLUS_5285	5285 MOL NN_4	5231	1
G1-1575-1559_TTCAATCAGGTACTGG-1	CS20230722_CLAS_31	31 OPC-Oligo	1	CS20230722_SUBC_327	327 Oligo NN	1	CS20230722_SUPT_1184	1184 MOL NN_4	1	CS20230722_CLUS_5284	5284 MOL NN_4	5230	1
G1-1575-1559_TTCAATCAGTTGTCAC-1	CS20230722_CLAS_01	01 IT-ET Glut	1	CS20230722_SUBC_006	006 L4/5 IT CTX Glut	1	CS20230722_SUPT_0026	0026 L4/5 IT CTX Glut_4	1	CS20230722_CLUS_0094	0094 L4/5 IT CTX Glut_4	194	1
G1-1575-1559_TTCAATCCAATTGGTC-1	CS20230722_CLAS_31	31 OPC-Oligo	1	CS20230722_SUBC_327	327 Oligo NN	1	CS20230722_SUPT_1184	1184 MOL NN_4	0.99	CS20230722_CLUS_5285	5285 MOL NN_4	5231	0.99
G1-1575-1559_TTCAATCCAGACCGCT-1	CS20230722_CLAS_02	02 NP-CT-L6b Glut	1	CS20230722_SUBC_030	030 L6 CT CTX Glut	1	CS20230722_SUPT_0116	0116 L6 CT CTX Glut_3	0.99	CS20230722_CLUS_0447	0447 L6 CT CTX Glut_3	61	0.99
G1-1575-1559_TTCAATCTCCTCTCGA-1	CS20230722_CLAS_01	01 IT-ET Glut	1	CS20230722_SUBC_006	006 L4/5 IT CTX Glut	1	CS20230722_SUPT_0026	0026 L4/5 IT CTX Glut_4	1	CS20230722_CLUS_0094	0094 L4/5 IT CTX Glut_4	194	1
G1-1575-1559_TTCACCGAGAGTTGCG-1	CS20230722_CLAS_02	02 NP-CT-L6b Glut	1	CS20230722_SUBC_030	030 L6 CT CTX Glut	1	CS20230722_SUPT_0116	0116 L6 CT CTX Glut_3	1	CS20230722_CLUS_0446	0446 L6 CT CTX Glut_3	60	1
G1-1575-1559_TTCACGCGTAGGAGTC-1	CS20230722_CLAS_01	01 IT-ET Glut	1	CS20230722_SUBC_007	007 L2/3 IT CTX Glut	1	CS20230722_SUPT_0029	0029 L2/3 IT CTX Glut_1	0.97	CS20230722_CLUS_0105	0105 L2/3 IT CTX Glut_1	240	0.97
G1-1575-1559_TTCACGCTCCCTCTCC-1	CS20230722_CLAS_01	01 IT-ET Glut	1	CS20230722_SUBC_022	022 L5 ET CTX Glut	1	CS20230722_SUPT_0094	0094 L5 ET CTX Glut_5	1	CS20230722_CLUS_0376	0376 L5 ET CTX Glut_5	380	1
G1-1575-1559_TTCACGCTCGCACTCT-1	CS20230722_CLAS_01	01 IT-ET Glut	1	CS20230722_SUBC_005	005 L5 IT CTX Glut	1	CS20230722_SUPT_0022	0022 L5 IT CTX Glut_5	1	CS20230722_CLUS_0065	0065 L5 IT CTX Glut_5	102	1
G1-1575-1559_TTCAGGACAGTCGAGA-1	CS20230722_CLAS_01	01 IT-ET Glut	1	CS20230722_SUBC_010	010 IT AON-TT-DP Glut	1	CS20230722_SUPT_0046	0046 IT AON-TT-DP Glut_1	1	CS20230722_CLUS_0169	0169 IT AON-TT-DP Glut_1	289	1
G1-1575-1559_TTCAGGAGTTTCGGCG-1	CS20230722_CLAS_31	31 OPC-Oligo	1	CS20230722_SUBC_327	327 Oligo NN	1	CS20230722_SUPT_1184	1184 MOL NN_4	1	CS20230722_CLUS_5287	5287 MOL NN_4	5233	1
G1-1575-1559_TTCATGTAGTATGATG-1	CS20230722_CLAS_02	02 NP-CT-L6b Glut	1	CS20230722_SUBC_030	030 L6 CT CTX Glut	0.99	CS20230722_SUPT_0118	0118 L6 CT CTX Glut_5	0.99	CS20230722_CLUS_0453	0453 L6 CT CTX Glut_5	15	0.99
G1-1575-1559_TTCATGTGTCCGAAAG-1	CS20230722_CLAS_31	31 OPC-Oligo	1	CS20230722_SUBC_326	326 OPC NN	1	CS20230722_SUPT_1179	1179 OPC NN_1	0.88	CS20230722_CLUS_5268	5268 OPC NN_1	5208	0.88
G1-1575-1559_TTCATGTGTCCTTGTC-1	CS20230722_CLAS_01	01 IT-ET Glut	1	CS20230722_SUBC_007	007 L2/3 IT CTX Glut	1	CS20230722_SUPT_0032	0032 L2/3 IT CTX Glut_4	1	CS20230722_CLUS_0120	0120 L2/3 IT CTX Glut_4	238	1
G1-1575-1559_TTCATGTGTTGGTAGG-1	CS20230722_CLAS_02	02 NP-CT-L6b Glut	1	CS20230722_SUBC_030	030 L6 CT CTX Glut	1	CS20230722_SUPT_0114	0114 L6 CT CTX Glut_1	0.66	CS20230722_CLUS_0436	0436 L6 CT CTX Glut_1	64	0.66
G1-1575-1559_TTCATTGAGACGCCCT-1	CS20230722_CLAS_31	31 OPC-Oligo	1	CS20230722_SUBC_327	327 Oligo NN	1	CS20230722_SUPT_1184	1184 MOL NN_4	1	CS20230722_CLUS_5285	5285 MOL NN_4	5231	1
G1-1575-1559_TTCATTGCAAGGGCAT-1	CS20230722_CLAS_01	01 IT-ET Glut	1	CS20230722_SUBC_006	006 L4/5 IT CTX Glut	1	CS20230722_SUPT_0027	0027 L4/5 IT CTX Glut_5	0.83	CS20230722_CLUS_0097	0097 L4/5 IT CTX Glut_5	196	0.83
G1-1575-1559_TTCATTGGTACGAAAT-1	CS20230722_CLAS_02	02 NP-CT-L6b Glut	0.43	CS20230722_SUBC_030	030 L6 CT CTX Glut	0.88	CS20230722_SUPT_0115	0115 L6 CT CTX Glut_2	1	CS20230722_CLUS_0441	0441 L6 CT CTX Glut_2	57	1
G1-1575-1559_TTCATTGGTGTAGTGG-1	CS20230722_CLAS_01	01 IT-ET Glut	1	CS20230722_SUBC_007	007 L2/3 IT CTX Glut	1	CS20230722_SUPT_0029	0029 L2/3 IT CTX Glut_1	1	CS20230722_CLUS_0105	0105 L2/3 IT CTX Glut_1	240	1
G1-1575-1559_TTCCAATCACGGCACT-1	CS20230722_CLAS_01	01 IT-ET Glut	1	CS20230722_SUBC_006	006 L4/5 IT CTX Glut	1	CS20230722_SUPT_0028	0028 L4/5 IT CTX Glut_6	1	CS20230722_CLUS_0099	0099 L4/5 IT CTX Glut_6	201	1
G1-1575-1559_TTCCACGAGCAGTCTT-1	CS20230722_CLAS_01	01 IT-ET Glut	1	CS20230722_SUBC_004	004 L6 IT CTX Glut	1	CS20230722_SUPT_0013	0013 L6 IT CTX Glut_1	0.46	CS20230722_CLUS_0034	0034 L6 IT CTX Glut_1	103	0.46
G1-1575-1559_TTCCACGCATGGGTCC-1	CS20230722_CLAS_01	01 IT-ET Glut	1	CS20230722_SUBC_007	007 L2/3 IT CTX Glut	1	CS20230722_SUPT_0029	0029 L2/3 IT CTX Glut_1	1	CS20230722_CLUS_0105	0105 L2/3 IT CTX Glut_1	240	1
G1-1575-1559_TTCCACGGTGAGTTTC-1	CS20230722_CLAS_02	02 NP-CT-L6b Glut	1	CS20230722_SUBC_032	032 L5 NP CTX Glut	0.99	CS20230722_SUPT_0125	0125 L5 NP CTX Glut_4	1	CS20230722_CLUS_0473	0473 L5 NP CTX Glut_4	79	1
G1-1575-1559_TTCCGGTAGAGATCGC-1	CS20230722_CLAS_30	30 Astro-Epen	1	CS20230722_SUBC_319	319 Astro-TE NN	1	CS20230722_SUPT_1163	1163 Astro-TE NN_3	0.52	CS20230722_CLUS_5225	5225 Astro-TE NN_3	14939	0.52
G1-1575-1559_TTCCGGTAGAGTCAAT-1	CS20230722_CLAS_01	01 IT-ET Glut	1	CS20230722_SUBC_007	007 L2/3 IT CTX Glut	1	CS20230722_SUPT_0029	0029 L2/3 IT CTX Glut_1	1	CS20230722_CLUS_0105	0105 L2/3 IT CTX Glut_1	240	1
G1-1575-1559_TTCCGGTCAGGCATTT-1	CS20230722_CLAS_01	01 IT-ET Glut	1	CS20230722_SUBC_007	007 L2/3 IT CTX Glut	1	CS20230722_SUPT_0030	0030 L2/3 IT CTX Glut_2	1	CS20230722_CLUS_0112	0112 L2/3 IT CTX Glut_2	236	1
G1-1575-1559_TTCCGGTTCTGTCCGT-1	CS20230722_CLAS_02	02 NP-CT-L6b Glut	1	CS20230722_SUBC_032	032 L5 NP CTX Glut	1	CS20230722_SUPT_0125	0125 L5 NP CTX Glut_4	1	CS20230722_CLUS_0473	0473 L5 NP CTX Glut_4	79	1
G1-1575-1559_TTCCGTGAGACAAGCC-1	CS20230722_CLAS_01	01 IT-ET Glut	1	CS20230722_SUBC_007	007 L2/3 IT CTX Glut	1	CS20230722_SUPT_0029	0029 L2/3 IT CTX Glut_1	1	CS20230722_CLUS_0105	0105 L2/3 IT CTX Glut_1	240	1
G1-1575-1559_TTCCGTGAGGCGACAT-1	CS20230722_CLAS_01	01 IT-ET Glut	1	CS20230722_SUBC_004	004 L6 IT CTX Glut	1	CS20230722_SUPT_0013	0013 L6 IT CTX Glut_1	1	CS20230722_CLUS_0034	0034 L6 IT CTX Glut_1	103	1
G1-1575-1559_TTCCGTGAGTGCACAG-1	CS20230722_CLAS_02	02 NP-CT-L6b Glut	1	CS20230722_SUBC_032	032 L5 NP CTX Glut	1	CS20230722_SUPT_0123	0123 L5 NP CTX Glut_2	0.77	CS20230722_CLUS_0464	0464 L5 NP CTX Glut_2	76	0.77
G1-1575-1559_TTCCGTGCAGCAGTTT-1	CS20230722_CLAS_01	01 IT-ET Glut	1	CS20230722_SUBC_006	006 L4/5 IT CTX Glut	1	CS20230722_SUPT_0026	0026 L4/5 IT CTX Glut_4	1	CS20230722_CLUS_0094	0094 L4/5 IT CTX Glut_4	194	1
G1-1575-1559_TTCCGTGCATTGTAGC-1	CS20230722_CLAS_31	31 OPC-Oligo	0.93	CS20230722_SUBC_326	326 OPC NN	1	CS20230722_SUPT_1179	1179 OPC NN_1	1	CS20230722_CLUS_5269	5269 OPC NN_1	5203	1
G1-1575-1559_TTCCTAAAGATGGTCG-1	CS20230722_CLAS_01	01 IT-ET Glut	1	CS20230722_SUBC_007	007 L2/3 IT CTX Glut	1	CS20230722_SUPT_0030	0030 L2/3 IT CTX Glut_2	0.97	CS20230722_CLUS_0112	0112 L2/3 IT CTX Glut_2	236	0.97
G1-1575-1559_TTCCTAAAGGGCAAGG-1	CS20230722_CLAS_01	01 IT-ET Glut	1	CS20230722_SUBC_006	006 L4/5 IT CTX Glut	0.59	CS20230722_SUPT_0026	0026 L4/5 IT CTX Glut_4	1	CS20230722_CLUS_0094	0094 L4/5 IT CTX Glut_4	194	1
G1-1575-1559_TTCCTAAGTACTCCGG-1	CS20230722_CLAS_01	01 IT-ET Glut	1	CS20230722_SUBC_006	006 L4/5 IT CTX Glut	1	CS20230722_SUPT_0024	0024 L4/5 IT CTX Glut_2	1	CS20230722_CLUS_0077	0077 L4/5 IT CTX Glut_2	180	1
G1-1575-1559_TTCCTAATCGAACTCA-1	CS20230722_CLAS_01	01 IT-ET Glut	1	CS20230722_SUBC_007	007 L2/3 IT CTX Glut	1	CS20230722_SUPT_0029	0029 L2/3 IT CTX Glut_1	1	CS20230722_CLUS_0105	0105 L2/3 IT CTX Glut_1	240	1
G1-1575-1559_TTCCTCTAGCAAATGT-1	CS20230722_CLAS_01	01 IT-ET Glut	1	CS20230722_SUBC_004	004 L6 IT CTX Glut	1	CS20230722_SUPT_0017	0017 L6 IT CTX Glut_5	1	CS20230722_CLUS_0054	0054 L6 IT CTX Glut_5	110	1
G1-1575-1559_TTCCTCTAGTCTAGAA-1	CS20230722_CLAS_01	01 IT-ET Glut	1	CS20230722_SUBC_007	007 L2/3 IT CTX Glut	1	CS20230722_SUPT_0029	0029 L2/3 IT CTX Glut_1	1	CS20230722_CLUS_0105	0105 L2/3 IT CTX Glut_1	240	1
G1-1575-1559_TTCCTCTAGTTAGTGA-1	CS20230722_CLAS_01	01 IT-ET Glut	1	CS20230722_SUBC_006	006 L4/5 IT CTX Glut	1	CS20230722_SUPT_0027	0027 L4/5 IT CTX Glut_5	0.47	CS20230722_CLUS_0098	0098 L4/5 IT CTX Glut_5	195	0.47
G1-1575-1559_TTCCTCTTCCTGCCAT-1	CS20230722_CLAS_31	31 OPC-Oligo	1	CS20230722_SUBC_327	327 Oligo NN	1	CS20230722_SUPT_1184	1184 MOL NN_4	1	CS20230722_CLUS_5285	5285 MOL NN_4	5231	1
G1-1575-1559_TTCCTTCCATAACGGG-1	CS20230722_CLAS_01	01 IT-ET Glut	1	CS20230722_SUBC_005	005 L5 IT CTX Glut	1	CS20230722_SUPT_0022	0022 L5 IT CTX Glut_5	1	CS20230722_CLUS_0065	0065 L5 IT CTX Glut_5	102	1
G1-1575-1559_TTCCTTCGTTGCCAAT-1	CS20230722_CLAS_01	01 IT-ET Glut	1	CS20230722_SUBC_022	022 L5 ET CTX Glut	1	CS20230722_SUPT_0094	0094 L5 ET CTX Glut_5	1	CS20230722_CLUS_0376	0376 L5 ET CTX Glut_5	380	1
G1-1575-1559_TTCCTTCTCTCCAATT-1	CS20230722_CLAS_01	01 IT-ET Glut	1	CS20230722_SUBC_006	006 L4/5 IT CTX Glut	1	CS20230722_SUPT_0026	0026 L4/5 IT CTX Glut_4	1	CS20230722_CLUS_0094	0094 L4/5 IT CTX Glut_4	194	1
G1-1575-1559_TTCGATTAGCTCGGCT-1	CS20230722_CLAS_01	01 IT-ET Glut	1	CS20230722_SUBC_025	025 CA2-FC-IG Glut	1	CS20230722_SUPT_0101	0101 CA2-FC-IG Glut_2	1	CS20230722_CLUS_0401	0401 CA2-FC-IG Glut_2	297	1
G1-1575-1559_TTCGATTCATAGTCGT-1	CS20230722_CLAS_30	30 Astro-Epen	1	CS20230722_SUBC_319	319 Astro-TE NN	1	CS20230722_SUPT_1163	1163 Astro-TE NN_3	0.93	CS20230722_CLUS_5226	5226 Astro-TE NN_3	14945	0.93
G1-1575-1559_TTCGCTGAGAAGGGAT-1	CS20230722_CLAS_01	01 IT-ET Glut	1	CS20230722_SUBC_004	004 L6 IT CTX Glut	0.8	CS20230722_SUPT_0014	0014 L6 IT CTX Glut_2	0.91	CS20230722_CLUS_0043	0043 L6 IT CTX Glut_2	142	0.91
G1-1575-1559_TTCGCTGAGTTTGTCG-1	CS20230722_CLAS_31	31 OPC-Oligo	1	CS20230722_SUBC_327	327 Oligo NN	1	CS20230722_SUPT_1184	1184 MOL NN_4	1	CS20230722_CLUS_5285	5285 MOL NN_4	5231	1
G1-1575-1559_TTCGCTGGTTAGCTAC-1	CS20230722_CLAS_01	01 IT-ET Glut	1	CS20230722_SUBC_022	022 L5 ET CTX Glut	1	CS20230722_SUPT_0094	0094 L5 ET CTX Glut_5	1	CS20230722_CLUS_0378	0378 L5 ET CTX Glut_5	385	1
G1-1575-1559_TTCGCTGTCACAGAGG-1	CS20230722_CLAS_01	01 IT-ET Glut	1	CS20230722_SUBC_007	007 L2/3 IT CTX Glut	1	CS20230722_SUPT_0029	0029 L2/3 IT CTX Glut_1	0.98	CS20230722_CLUS_0105	0105 L2/3 IT CTX Glut_1	240	0.98
G1-1575-1559_TTCGGTCAGCTCCCTT-1	CS20230722_CLAS_31	31 OPC-Oligo	1	CS20230722_SUBC_327	327 Oligo NN	1	CS20230722_SUPT_1182	1182 NFOL NN_2	1	CS20230722_CLUS_5279	5279 NFOL NN_2	5218	1
G1-1575-1559_TTCGGTCCAGGACTTT-1	CS20230722_CLAS_01	01 IT-ET Glut	0.99	CS20230722_SUBC_007	007 L2/3 IT CTX Glut	1	CS20230722_SUPT_0029	0029 L2/3 IT CTX Glut_1	1	CS20230722_CLUS_0105	0105 L2/3 IT CTX Glut_1	240	1
G1-1575-1559_TTCGGTCGTTCTTAGG-1	CS20230722_CLAS_01	01 IT-ET Glut	1	CS20230722_SUBC_007	007 L2/3 IT CTX Glut	1	CS20230722_SUPT_0032	0032 L2/3 IT CTX Glut_4	0.59	CS20230722_CLUS_0120	0120 L2/3 IT CTX Glut_4	238	0.59
G1-1575-1559_TTCTAACCACTACACA-1	CS20230722_CLAS_01	01 IT-ET Glut	1	CS20230722_SUBC_022	022 L5 ET CTX Glut	1	CS20230722_SUPT_0094	0094 L5 ET CTX Glut_5	1	CS20230722_CLUS_0378	0378 L5 ET CTX Glut_5	385	1
G1-1575-1559_TTCTAACGTGCAACGA-1	CS20230722_CLAS_07	07 CTX-MGE GABA	1	CS20230722_SUBC_052	052 Pvalb Gaba	1	CS20230722_SUPT_0207	0207 Pvalb Gaba_3	0.98	CS20230722_CLUS_0741	0741 Pvalb Gaba_3	600	0.98
G1-1575-1559_TTCTAACTCCAGCCTT-1	CS20230722_CLAS_01	01 IT-ET Glut	1	CS20230722_SUBC_007	007 L2/3 IT CTX Glut	1	CS20230722_SUPT_0029	0029 L2/3 IT CTX Glut_1	1	CS20230722_CLUS_0105	0105 L2/3 IT CTX Glut_1	240	1
G1-1575-1559_TTCTAACTCCGCGGAT-1	CS20230722_CLAS_01	01 IT-ET Glut	1	CS20230722_SUBC_022	022 L5 ET CTX Glut	1	CS20230722_SUPT_0091	0091 L5 ET CTX Glut_2	1	CS20230722_CLUS_0361	0361 L5 ET CTX Glut_2	389	1
G1-1575-1559_TTCTAGTGTACCAATC-1	CS20230722_CLAS_01	01 IT-ET Glut	1	CS20230722_SUBC_007	007 L2/3 IT CTX Glut	1	CS20230722_SUPT_0032	0032 L2/3 IT CTX Glut_4	0.79	CS20230722_CLUS_0120	0120 L2/3 IT CTX Glut_4	238	0.79
G1-1575-1559_TTCTAGTGTAGCTGTT-1	CS20230722_CLAS_31	31 OPC-Oligo	1	CS20230722_SUBC_327	327 Oligo NN	1	CS20230722_SUPT_1184	1184 MOL NN_4	1	CS20230722_CLUS_5284	5284 MOL NN_4	5230	1
G1-1575-1559_TTCTAGTGTCAACACT-1	CS20230722_CLAS_01	01 IT-ET Glut	1	CS20230722_SUBC_007	007 L2/3 IT CTX Glut	1	CS20230722_SUPT_0029	0029 L2/3 IT CTX Glut_1	0.98	CS20230722_CLUS_0105	0105 L2/3 IT CTX Glut_1	240	0.98
G1-1575-1559_TTCTCTCAGGAACGCT-1	CS20230722_CLAS_31	31 OPC-Oligo	1	CS20230722_SUBC_327	327 Oligo NN	1	CS20230722_SUPT_1184	1184 MOL NN_4	1	CS20230722_CLUS_5285	5285 MOL NN_4	5231	1
G1-1575-1559_TTCTCTCCAGCGTAGA-1	CS20230722_CLAS_01	01 IT-ET Glut	1	CS20230722_SUBC_007	007 L2/3 IT CTX Glut	1	CS20230722_SUPT_0029	0029 L2/3 IT CTX Glut_1	1	CS20230722_CLUS_0105	0105 L2/3 IT CTX Glut_1	240	1
G1-1575-1559_TTCTCTCTCCGGGACT-1	CS20230722_CLAS_01	01 IT-ET Glut	1	CS20230722_SUBC_006	006 L4/5 IT CTX Glut	1	CS20230722_SUPT_0026	0026 L4/5 IT CTX Glut_4	1	CS20230722_CLUS_0091	0091 L4/5 IT CTX Glut_4	181	1
G1-1575-1559_TTCTGTAAGAGAACCC-1	CS20230722_CLAS_07	07 CTX-MGE GABA	1	CS20230722_SUBC_052	052 Pvalb Gaba	1	CS20230722_SUPT_0210	0210 Pvalb Gaba_6	0.94	CS20230722_CLUS_0751	0751 Pvalb Gaba_6	603	0.94
G1-1575-1559_TTCTGTAGTCGACGCT-1	CS20230722_CLAS_01	01 IT-ET Glut	1	CS20230722_SUBC_006	006 L4/5 IT CTX Glut	1	CS20230722_SUPT_0026	0026 L4/5 IT CTX Glut_4	1	CS20230722_CLUS_0094	0094 L4/5 IT CTX Glut_4	194	1
G1-1575-1559_TTCTTCCCAGCTTTCC-1	CS20230722_CLAS_02	02 NP-CT-L6b Glut	1	CS20230722_SUBC_030	030 L6 CT CTX Glut	1	CS20230722_SUPT_0118	0118 L6 CT CTX Glut_5	0.81	CS20230722_CLUS_0455	0455 L6 CT CTX Glut_5	59	0.81
G1-1575-1559_TTCTTGACAGCTAACT-1	CS20230722_CLAS_01	01 IT-ET Glut	1	CS20230722_SUBC_005	005 L5 IT CTX Glut	0.97	CS20230722_SUPT_0022	0022 L5 IT CTX Glut_5	1	CS20230722_CLUS_0065	0065 L5 IT CTX Glut_5	102	1
G1-1575-1559_TTCTTGACAGCTGTGC-1	CS20230722_CLAS_01	01 IT-ET Glut	1	CS20230722_SUBC_007	007 L2/3 IT CTX Glut	1	CS20230722_SUPT_0029	0029 L2/3 IT CTX Glut_1	1	CS20230722_CLUS_0103	0103 L2/3 IT CTX Glut_1	237	1
G1-1575-1559_TTCTTGATCACCTCTG-1	CS20230722_CLAS_01	01 IT-ET Glut	1	CS20230722_SUBC_006	006 L4/5 IT CTX Glut	1	CS20230722_SUPT_0026	0026 L4/5 IT CTX Glut_4	1	CS20230722_CLUS_0094	0094 L4/5 IT CTX Glut_4	194	1
G1-1575-1559_TTGAACGAGCCTGCCA-1	CS20230722_CLAS_07	07 CTX-MGE GABA	1	CS20230722_SUBC_053	053 Sst Gaba	1	CS20230722_SUPT_0217	0217 Sst Gaba_4	1	CS20230722_CLUS_0779	0779 Sst Gaba_4	498	1
G1-1575-1559_TTGAACGGTTCCACGG-1	CS20230722_CLAS_01	01 IT-ET Glut	1	CS20230722_SUBC_007	007 L2/3 IT CTX Glut	1	CS20230722_SUPT_0029	0029 L2/3 IT CTX Glut_1	1	CS20230722_CLUS_0105	0105 L2/3 IT CTX Glut_1	240	1
G1-1575-1559_TTGAACGGTTGAGAGC-1	CS20230722_CLAS_31	31 OPC-Oligo	1	CS20230722_SUBC_326	326 OPC NN	1	CS20230722_SUPT_1179	1179 OPC NN_1	1	CS20230722_CLUS_5269	5269 OPC NN_1	5203	1
G1-1575-1559_TTGAACGTCGGCATAT-1	CS20230722_CLAS_31	31 OPC-Oligo	0.91	CS20230722_SUBC_327	327 Oligo NN	1	CS20230722_SUPT_1184	1184 MOL NN_4	1	CS20230722_CLUS_5285	5285 MOL NN_4	5231	1
G1-1575-1559_TTGACCCCAGGCTTGC-1	CS20230722_CLAS_01	01 IT-ET Glut	1	CS20230722_SUBC_005	005 L5 IT CTX Glut	1	CS20230722_SUPT_0022	0022 L5 IT CTX Glut_5	1	CS20230722_CLUS_0065	0065 L5 IT CTX Glut_5	102	1
G1-1575-1559_TTGACCCTCGTCGGGT-1	CS20230722_CLAS_01	01 IT-ET Glut	1	CS20230722_SUBC_006	006 L4/5 IT CTX Glut	1	CS20230722_SUPT_0025	0025 L4/5 IT CTX Glut_3	1	CS20230722_CLUS_0083	0083 L4/5 IT CTX Glut_3	152	1
G1-1575-1559_TTGACCCTCTGCTCTG-1	CS20230722_CLAS_31	31 OPC-Oligo	1	CS20230722_SUBC_326	326 OPC NN	1	CS20230722_SUPT_1179	1179 OPC NN_1	1	CS20230722_CLUS_5269	5269 OPC NN_1	5203	1
G1-1575-1559_TTGAGTGAGCCTTTCC-1	CS20230722_CLAS_01	01 IT-ET Glut	1	CS20230722_SUBC_005	005 L5 IT CTX Glut	1	CS20230722_SUPT_0022	0022 L5 IT CTX Glut_5	1	CS20230722_CLUS_0065	0065 L5 IT CTX Glut_5	102	1
G1-1575-1559_TTGAGTGAGGAGTACC-1	CS20230722_CLAS_01	01 IT-ET Glut	1	CS20230722_SUBC_025	025 CA2-FC-IG Glut	1	CS20230722_SUPT_0101	0101 CA2-FC-IG Glut_2	0.89	CS20230722_CLUS_0401	0401 CA2-FC-IG Glut_2	297	0.89
G1-1575-1559_TTGAGTGTCAGCGGAA-1	CS20230722_CLAS_01	01 IT-ET Glut	1	CS20230722_SUBC_007	007 L2/3 IT CTX Glut	1	CS20230722_SUPT_0029	0029 L2/3 IT CTX Glut_1	1	CS20230722_CLUS_0105	0105 L2/3 IT CTX Glut_1	240	1
G1-1575-1559_TTGAGTGTCAGTAGGG-1	CS20230722_CLAS_01	01 IT-ET Glut	1	CS20230722_SUBC_007	007 L2/3 IT CTX Glut	1	CS20230722_SUPT_0031	0031 L2/3 IT CTX Glut_3	0.72	CS20230722_CLUS_0116	0116 L2/3 IT CTX Glut_3	230	0.72
G1-1575-1559_TTGATGGAGCACAAAT-1	CS20230722_CLAS_02	02 NP-CT-L6b Glut	1	CS20230722_SUBC_030	030 L6 CT CTX Glut	1	CS20230722_SUPT_0114	0114 L6 CT CTX Glut_1	1	CS20230722_CLUS_0440	0440 L6 CT CTX Glut_1	58	1
G1-1575-1559_TTGATGGCACCAGTTA-1	CS20230722_CLAS_01	01 IT-ET Glut	0.96	CS20230722_SUBC_007	007 L2/3 IT CTX Glut	1	CS20230722_SUPT_0029	0029 L2/3 IT CTX Glut_1	1	CS20230722_CLUS_0105	0105 L2/3 IT CTX Glut_1	240	1
G1-1575-1559_TTGATGGGTAACCCGC-1	CS20230722_CLAS_01	01 IT-ET Glut	1	CS20230722_SUBC_004	004 L6 IT CTX Glut	1	CS20230722_SUPT_0013	0013 L6 IT CTX Glut_1	1	CS20230722_CLUS_0034	0034 L6 IT CTX Glut_1	103	1
G1-1575-1559_TTGCATTAGTTAACGA-1	CS20230722_CLAS_01	01 IT-ET Glut	1	CS20230722_SUBC_006	006 L4/5 IT CTX Glut	1	CS20230722_SUPT_0026	0026 L4/5 IT CTX Glut_4	1	CS20230722_CLUS_0094	0094 L4/5 IT CTX Glut_4	194	1
G1-1575-1559_TTGCCTGCACCGAATT-1	CS20230722_CLAS_01	01 IT-ET Glut	1	CS20230722_SUBC_006	006 L4/5 IT CTX Glut	1	CS20230722_SUPT_0026	0026 L4/5 IT CTX Glut_4	1	CS20230722_CLUS_0091	0091 L4/5 IT CTX Glut_4	181	1
G1-1575-1559_TTGCCTGGTACGTGTT-1	CS20230722_CLAS_01	01 IT-ET Glut	1	CS20230722_SUBC_007	007 L2/3 IT CTX Glut	1	CS20230722_SUPT_0029	0029 L2/3 IT CTX Glut_1	1	CS20230722_CLUS_0105	0105 L2/3 IT CTX Glut_1	240	1
G1-1575-1559_TTGCCTGGTGCACATT-1	CS20230722_CLAS_01	01 IT-ET Glut	1	CS20230722_SUBC_004	004 L6 IT CTX Glut	1	CS20230722_SUPT_0013	0013 L6 IT CTX Glut_1	1	CS20230722_CLUS_0033	0033 L6 IT CTX Glut_1	101	1
G1-1575-1559_TTGCGTCCAAACACCT-1	CS20230722_CLAS_02	02 NP-CT-L6b Glut	1	CS20230722_SUBC_030	030 L6 CT CTX Glut	1	CS20230722_SUPT_0118	0118 L6 CT CTX Glut_5	0.9	CS20230722_CLUS_0455	0455 L6 CT CTX Glut_5	59	0.9
G1-1575-1559_TTGCGTCCAATAGTGA-1	CS20230722_CLAS_01	01 IT-ET Glut	1	CS20230722_SUBC_022	022 L5 ET CTX Glut	1	CS20230722_SUPT_0090	0090 L5 ET CTX Glut_1	0.84	CS20230722_CLUS_0350	0350 L5 ET CTX Glut_1	381	0.84
G1-1575-1559_TTGGATGAGGCTAGCA-1	CS20230722_CLAS_07	07 CTX-MGE GABA	1	CS20230722_SUBC_052	052 Pvalb Gaba	1	CS20230722_SUPT_0208	0208 Pvalb Gaba_4	1	CS20230722_CLUS_0747	0747 Pvalb Gaba_4	590	1
G1-1575-1559_TTGGGATCAGGGATAC-1	CS20230722_CLAS_06	06 CTX-CGE GABA	1	CS20230722_SUBC_046	046 Vip Gaba	1	CS20230722_SUPT_0174	0174 Vip Gaba_2	0.85	CS20230722_CLUS_0628	0628 Vip Gaba_2	634	0.85
G1-1575-1559_TTGGGATGTCACGTGC-1	CS20230722_CLAS_31	31 OPC-Oligo	1	CS20230722_SUBC_327	327 Oligo NN	1	CS20230722_SUPT_1184	1184 MOL NN_4	1	CS20230722_CLUS_5285	5285 MOL NN_4	5231	1
G1-1575-1559_TTGGGATTCCGATAGT-1	CS20230722_CLAS_01	01 IT-ET Glut	1	CS20230722_SUBC_007	007 L2/3 IT CTX Glut	1	CS20230722_SUPT_0029	0029 L2/3 IT CTX Glut_1	1	CS20230722_CLUS_0105	0105 L2/3 IT CTX Glut_1	240	1
G1-1575-1559_TTGGGCGGTCGTTGCG-1	CS20230722_CLAS_10	10 LSX GABA	1	CS20230722_SUBC_071	071 LSX Prdm12 Zeb2 Gaba	1	CS20230722_SUPT_0326	0326 LSX Prdm12 Zeb2 Gaba_1	1	CS20230722_CLUS_1156	1156 LSX Prdm12 Zeb2 Gaba_1	923	1
G1-1575-1559_TTGGGTAAGAGGTCGT-1	CS20230722_CLAS_01	01 IT-ET Glut	1	CS20230722_SUBC_007	007 L2/3 IT CTX Glut	1	CS20230722_SUPT_0032	0032 L2/3 IT CTX Glut_4	0.99	CS20230722_CLUS_0120	0120 L2/3 IT CTX Glut_4	238	0.99
G1-1575-1559_TTGGGTACAACCAACT-1	CS20230722_CLAS_01	01 IT-ET Glut	1	CS20230722_SUBC_006	006 L4/5 IT CTX Glut	1	CS20230722_SUPT_0026	0026 L4/5 IT CTX Glut_4	0.98	CS20230722_CLUS_0094	0094 L4/5 IT CTX Glut_4	194	0.98
G1-1575-1559_TTGGGTAGTGTCTTCC-1	CS20230722_CLAS_01	01 IT-ET Glut	1	CS20230722_SUBC_007	007 L2/3 IT CTX Glut	1	CS20230722_SUPT_0032	0032 L2/3 IT CTX Glut_4	0.8	CS20230722_CLUS_0118	0118 L2/3 IT CTX Glut_4	235	0.8
G1-1575-1559_TTGGTTTGTCGTACAT-1	CS20230722_CLAS_01	01 IT-ET Glut	1	CS20230722_SUBC_022	022 L5 ET CTX Glut	1	CS20230722_SUPT_0090	0090 L5 ET CTX Glut_1	0.56	CS20230722_CLUS_0350	0350 L5 ET CTX Glut_1	381	0.56
G1-1575-1559_TTGGTTTTCTGGGATT-1	CS20230722_CLAS_01	01 IT-ET Glut	1	CS20230722_SUBC_006	006 L4/5 IT CTX Glut	1	CS20230722_SUPT_0026	0026 L4/5 IT CTX Glut_4	0.92	CS20230722_CLUS_0090	0090 L4/5 IT CTX Glut_4	154	0.92
G1-1575-1559_TTGTGGAAGTGCTCGC-1	CS20230722_CLAS_06	06 CTX-CGE GABA	1	CS20230722_SUBC_046	046 Vip Gaba	1	CS20230722_SUPT_0173	0173 Vip Gaba_1	1	CS20230722_CLUS_0623	0623 Vip Gaba_1	649	1
G1-1575-1559_TTGTGGACAAGAGTGC-1	CS20230722_CLAS_02	02 NP-CT-L6b Glut	1	CS20230722_SUBC_030	030 L6 CT CTX Glut	1	CS20230722_SUPT_0118	0118 L6 CT CTX Glut_5	1	CS20230722_CLUS_0451	0451 L6 CT CTX Glut_5	12	1
G1-1575-1559_TTGTGTTAGGAGTCTG-1	CS20230722_CLAS_01	01 IT-ET Glut	1	CS20230722_SUBC_007	007 L2/3 IT CTX Glut	1	CS20230722_SUPT_0029	0029 L2/3 IT CTX Glut_1	1	CS20230722_CLUS_0105	0105 L2/3 IT CTX Glut_1	240	1
G1-1575-1559_TTGTGTTTCCTAGAGT-1	CS20230722_CLAS_02	02 NP-CT-L6b Glut	1	CS20230722_SUBC_032	032 L5 NP CTX Glut	1	CS20230722_SUPT_0124	0124 L5 NP CTX Glut_3	0.6	CS20230722_CLUS_0468	0468 L5 NP CTX Glut_3	80	0.6
G1-1575-1559_TTGTTCAAGCGATGGT-1	CS20230722_CLAS_31	31 OPC-Oligo	1	CS20230722_SUBC_327	327 Oligo NN	1	CS20230722_SUPT_1184	1184 MOL NN_4	1	CS20230722_CLUS_5285	5285 MOL NN_4	5231	1
G1-1575-1559_TTGTTCAAGGGCAATC-1	CS20230722_CLAS_31	31 OPC-Oligo	1	CS20230722_SUBC_326	326 OPC NN	1	CS20230722_SUPT_1179	1179 OPC NN_1	1	CS20230722_CLUS_5269	5269 OPC NN_1	5203	1
G1-1575-1559_TTGTTCAAGGTGCGAT-1	CS20230722_CLAS_01	01 IT-ET Glut	1	CS20230722_SUBC_007	007 L2/3 IT CTX Glut	1	CS20230722_SUPT_0032	0032 L2/3 IT CTX Glut_4	0.96	CS20230722_CLUS_0118	0118 L2/3 IT CTX Glut_4	235	0.96
G1-1575-1559_TTGTTCAGTTGTTTGG-1	CS20230722_CLAS_02	02 NP-CT-L6b Glut	1	CS20230722_SUBC_030	030 L6 CT CTX Glut	1	CS20230722_SUPT_0114	0114 L6 CT CTX Glut_1	0.81	CS20230722_CLUS_0440	0440 L6 CT CTX Glut_1	58	0.81
G1-1575-1559_TTGTTCATCTGGGTCG-1	CS20230722_CLAS_02	02 NP-CT-L6b Glut	1	CS20230722_SUBC_030	030 L6 CT CTX Glut	1	CS20230722_SUPT_0114	0114 L6 CT CTX Glut_1	0.59	CS20230722_CLUS_0440	0440 L6 CT CTX Glut_1	58	0.59
G1-1575-1559_TTGTTGTAGCTGGCTC-1	CS20230722_CLAS_06	06 CTX-CGE GABA	1	CS20230722_SUBC_049	049 Lamp5 Gaba	1	CS20230722_SUPT_0200	0200 Lamp5 Gaba_2	1	CS20230722_CLUS_0715	0715 Lamp5 Gaba_2	707	1
G1-1575-1559_TTGTTGTCAATAGTCC-1	CS20230722_CLAS_02	02 NP-CT-L6b Glut	0.69	CS20230722_SUBC_032	032 L5 NP CTX Glut	1	CS20230722_SUPT_0125	0125 L5 NP CTX Glut_4	1	CS20230722_CLUS_0472	0472 L5 NP CTX Glut_4	56	1
G1-1575-1559_TTGTTGTCACACTTAG-1	CS20230722_CLAS_06	06 CTX-CGE GABA	1	CS20230722_SUBC_049	049 Lamp5 Gaba	1	CS20230722_SUPT_0199	0199 Lamp5 Gaba_1	1	CS20230722_CLUS_0710	0710 Lamp5 Gaba_1	705	1
G1-1575-1559_TTGTTGTGTGATACCT-1	CS20230722_CLAS_02	02 NP-CT-L6b Glut	1	CS20230722_SUBC_032	032 L5 NP CTX Glut	1	CS20230722_SUPT_0123	0123 L5 NP CTX Glut_2	1	CS20230722_CLUS_0466	0466 L5 NP CTX Glut_2	78	1
G1-1575-1559_TTGTTGTTCAGGAAGC-1	CS20230722_CLAS_01	01 IT-ET Glut	1	CS20230722_SUBC_006	006 L4/5 IT CTX Glut	1	CS20230722_SUPT_0026	0026 L4/5 IT CTX Glut_4	1	CS20230722_CLUS_0091	0091 L4/5 IT CTX Glut_4	181	1
G1-1575-1559_TTGTTGTTCCTACGAA-1	CS20230722_CLAS_01	01 IT-ET Glut	1	CS20230722_SUBC_006	006 L4/5 IT CTX Glut	1	CS20230722_SUPT_0027	0027 L4/5 IT CTX Glut_5	0.86	CS20230722_CLUS_0095	0095 L4/5 IT CTX Glut_5	171	0.86
G1-1575-1559_TTGTTTGAGAGGTCGT-1	CS20230722_CLAS_02	02 NP-CT-L6b Glut	1	CS20230722_SUBC_030	030 L6 CT CTX Glut	1	CS20230722_SUPT_0115	0115 L6 CT CTX Glut_2	0.7	CS20230722_CLUS_0442	0442 L6 CT CTX Glut_2	65	0.7
G1-1575-1559_TTGTTTGCATCTCAAG-1	CS20230722_CLAS_34	34 Immune	1	CS20230722_SUBC_334	334 Microglia NN	1	CS20230722_SUPT_1194	1194 Microglia NN_1	1	CS20230722_CLUS_5312	5312 Microglia NN_1	5283	1
G1-1575-1559_TTGTTTGGTCAAATCC-1	CS20230722_CLAS_31	31 OPC-Oligo	1	CS20230722_SUBC_327	327 Oligo NN	1	CS20230722_SUPT_1184	1184 MOL NN_4	1	CS20230722_CLUS_5285	5285 MOL NN_4	5231	1
G1-1575-1559_TTGTTTGGTGCATTAC-1	CS20230722_CLAS_01	01 IT-ET Glut	1	CS20230722_SUBC_007	007 L2/3 IT CTX Glut	1	CS20230722_SUPT_0029	0029 L2/3 IT CTX Glut_1	0.82	CS20230722_CLUS_0103	0103 L2/3 IT CTX Glut_1	237	0.82
G1-1575-1559_TTGTTTGTCCGCGAGT-1	CS20230722_CLAS_01	01 IT-ET Glut	1	CS20230722_SUBC_022	022 L5 ET CTX Glut	1	CS20230722_SUPT_0090	0090 L5 ET CTX Glut_1	0.95	CS20230722_CLUS_0352	0352 L5 ET CTX Glut_1	387	0.95
G1-1575-1559_TTGTTTGTCGTCAGAT-1	CS20230722_CLAS_01	01 IT-ET Glut	1	CS20230722_SUBC_007	007 L2/3 IT CTX Glut	1	CS20230722_SUPT_0029	0029 L2/3 IT CTX Glut_1	0.8	CS20230722_CLUS_0105	0105 L2/3 IT CTX Glut_1	240	0.8
G1-1575-1559_TTTACCAAGAGTTGTA-1	CS20230722_CLAS_02	02 NP-CT-L6b Glut	1	CS20230722_SUBC_030	030 L6 CT CTX Glut	1	CS20230722_SUPT_0115	0115 L6 CT CTX Glut_2	0.84	CS20230722_CLUS_0442	0442 L6 CT CTX Glut_2	65	0.84
G1-1575-1559_TTTACCACAAGACTGG-1	CS20230722_CLAS_01	01 IT-ET Glut	0.94	CS20230722_SUBC_022	022 L5 ET CTX Glut	1	CS20230722_SUPT_0094	0094 L5 ET CTX Glut_5	0.74	CS20230722_CLUS_0378	0378 L5 ET CTX Glut_5	385	0.74
G1-1575-1559_TTTACCACAGGCACTC-1	CS20230722_CLAS_01	01 IT-ET Glut	1	CS20230722_SUBC_006	006 L4/5 IT CTX Glut	1	CS20230722_SUPT_0026	0026 L4/5 IT CTX Glut_4	0.53	CS20230722_CLUS_0091	0091 L4/5 IT CTX Glut_4	181	0.53
G1-1575-1559_TTTACCAGTCCATCTC-1	CS20230722_CLAS_01	01 IT-ET Glut	1	CS20230722_SUBC_007	007 L2/3 IT CTX Glut	1	CS20230722_SUPT_0029	0029 L2/3 IT CTX Glut_1	1	CS20230722_CLUS_0105	0105 L2/3 IT CTX Glut_1	240	1
G1-1575-1559_TTTACCAGTGCCCGTA-1	CS20230722_CLAS_01	01 IT-ET Glut	1	CS20230722_SUBC_007	007 L2/3 IT CTX Glut	1	CS20230722_SUPT_0029	0029 L2/3 IT CTX Glut_1	0.97	CS20230722_CLUS_0105	0105 L2/3 IT CTX Glut_1	240	0.97
G1-1575-1559_TTTACCATCACGGACC-1	CS20230722_CLAS_02	02 NP-CT-L6b Glut	1	CS20230722_SUBC_030	030 L6 CT CTX Glut	1	CS20230722_SUPT_0114	0114 L6 CT CTX Glut_1	1	CS20230722_CLUS_0440	0440 L6 CT CTX Glut_1	58	1
G1-1575-1559_TTTACCATCGCTAGCG-1	CS20230722_CLAS_01	01 IT-ET Glut	1	CS20230722_SUBC_007	007 L2/3 IT CTX Glut	1	CS20230722_SUPT_0029	0029 L2/3 IT CTX Glut_1	1	CS20230722_CLUS_0105	0105 L2/3 IT CTX Glut_1	240	1
G1-1575-1559_TTTACGTCACCGTCTT-1	CS20230722_CLAS_02	02 NP-CT-L6b Glut	1	CS20230722_SUBC_032	032 L5 NP CTX Glut	1	CS20230722_SUPT_0124	0124 L5 NP CTX Glut_3	1	CS20230722_CLUS_0469	0469 L5 NP CTX Glut_3	81	1
G1-1575-1559_TTTACGTGTCCACGCA-1	CS20230722_CLAS_34	34 Immune	1	CS20230722_SUBC_334	334 Microglia NN	1	CS20230722_SUPT_1194	1194 Microglia NN_1	1	CS20230722_CLUS_5312	5312 Microglia NN_1	5283	1
G1-1575-1559_TTTACGTTCAACCTTT-1	CS20230722_CLAS_01	01 IT-ET Glut	1	CS20230722_SUBC_006	006 L4/5 IT CTX Glut	1	CS20230722_SUPT_0026	0026 L4/5 IT CTX Glut_4	1	CS20230722_CLUS_0091	0091 L4/5 IT CTX Glut_4	181	1
G1-1575-1559_TTTACGTTCTAGTTCT-1	CS20230722_CLAS_31	31 OPC-Oligo	1	CS20230722_SUBC_326	326 OPC NN	1	CS20230722_SUPT_1179	1179 OPC NN_1	1	CS20230722_CLUS_5269	5269 OPC NN_1	5203	1
G1-1575-1559_TTTACTGAGGTTGAGC-1	CS20230722_CLAS_01	01 IT-ET Glut	1	CS20230722_SUBC_004	004 L6 IT CTX Glut	1	CS20230722_SUPT_0013	0013 L6 IT CTX Glut_1	1	CS20230722_CLUS_0034	0034 L6 IT CTX Glut_1	103	1
G1-1575-1559_TTTACTGGTAGCCCTG-1	CS20230722_CLAS_31	31 OPC-Oligo	1	CS20230722_SUBC_327	327 Oligo NN	1	CS20230722_SUPT_1184	1184 MOL NN_4	1	CS20230722_CLUS_5285	5285 MOL NN_4	5231	1
G1-1575-1559_TTTACTGGTGCCAAGA-1	CS20230722_CLAS_31	31 OPC-Oligo	1	CS20230722_SUBC_327	327 Oligo NN	1	CS20230722_SUPT_1184	1184 MOL NN_4	1	CS20230722_CLUS_5287	5287 MOL NN_4	5233	1
G1-1575-1559_TTTACTGTCATTATCC-1	CS20230722_CLAS_01	01 IT-ET Glut	1	CS20230722_SUBC_007	007 L2/3 IT CTX Glut	0.99	CS20230722_SUPT_0030	0030 L2/3 IT CTX Glut_2	1	CS20230722_CLUS_0112	0112 L2/3 IT CTX Glut_2	236	1
G1-1575-1559_TTTAGTCTCAAAGGAT-1	CS20230722_CLAS_31	31 OPC-Oligo	0.97	CS20230722_SUBC_327	327 Oligo NN	1	CS20230722_SUPT_1184	1184 MOL NN_4	1	CS20230722_CLUS_5285	5285 MOL NN_4	5231	1
G1-1575-1559_TTTAGTCTCGTGGAAG-1	CS20230722_CLAS_01	01 IT-ET Glut	1	CS20230722_SUBC_006	006 L4/5 IT CTX Glut	1	CS20230722_SUPT_0026	0026 L4/5 IT CTX Glut_4	1	CS20230722_CLUS_0091	0091 L4/5 IT CTX Glut_4	181	1
G1-1575-1559_TTTATGCCAACGTATC-1	CS20230722_CLAS_01	01 IT-ET Glut	1	CS20230722_SUBC_007	007 L2/3 IT CTX Glut	1	CS20230722_SUPT_0029	0029 L2/3 IT CTX Glut_1	1	CS20230722_CLUS_0105	0105 L2/3 IT CTX Glut_1	240	1
G1-1575-1559_TTTATGCGTCTCAAGT-1	CS20230722_CLAS_01	01 IT-ET Glut	1	CS20230722_SUBC_007	007 L2/3 IT CTX Glut	1	CS20230722_SUPT_0029	0029 L2/3 IT CTX Glut_1	0.86	CS20230722_CLUS_0105	0105 L2/3 IT CTX Glut_1	240	0.86
G1-1575-1559_TTTCACAGTCCAGCAC-1	CS20230722_CLAS_31	31 OPC-Oligo	1	CS20230722_SUBC_327	327 Oligo NN	1	CS20230722_SUPT_1184	1184 MOL NN_4	1	CS20230722_CLUS_5285	5285 MOL NN_4	5231	1
G1-1575-1559_TTTCACATCAGGACGA-1	CS20230722_CLAS_02	02 NP-CT-L6b Glut	1	CS20230722_SUBC_030	030 L6 CT CTX Glut	1	CS20230722_SUPT_0118	0118 L6 CT CTX Glut_5	0.97	CS20230722_CLUS_0455	0455 L6 CT CTX Glut_5	59	0.97
G1-1575-1559_TTTCAGTAGACTCATC-1	CS20230722_CLAS_01	01 IT-ET Glut	1	CS20230722_SUBC_006	006 L4/5 IT CTX Glut	1	CS20230722_SUPT_0026	0026 L4/5 IT CTX Glut_4	1	CS20230722_CLUS_0094	0094 L4/5 IT CTX Glut_4	194	1
G1-1575-1559_TTTCAGTAGAGGTTAT-1	CS20230722_CLAS_01	01 IT-ET Glut	1	CS20230722_SUBC_006	006 L4/5 IT CTX Glut	1	CS20230722_SUPT_0026	0026 L4/5 IT CTX Glut_4	1	CS20230722_CLUS_0094	0094 L4/5 IT CTX Glut_4	194	1
G1-1575-1559_TTTCAGTAGGAAGAAC-1	CS20230722_CLAS_02	02 NP-CT-L6b Glut	1	CS20230722_SUBC_030	030 L6 CT CTX Glut	1	CS20230722_SUPT_0118	0118 L6 CT CTX Glut_5	0.99	CS20230722_CLUS_0453	0453 L6 CT CTX Glut_5	15	0.99
G1-1575-1559_TTTCAGTAGTGGTGAC-1	CS20230722_CLAS_31	31 OPC-Oligo	1	CS20230722_SUBC_327	327 Oligo NN	1	CS20230722_SUPT_1184	1184 MOL NN_4	1	CS20230722_CLUS_5285	5285 MOL NN_4	5231	1
G1-1575-1559_TTTCAGTGTCCGGATC-1	CS20230722_CLAS_01	01 IT-ET Glut	1	CS20230722_SUBC_022	022 L5 ET CTX Glut	1	CS20230722_SUPT_0094	0094 L5 ET CTX Glut_5	1	CS20230722_CLUS_0376	0376 L5 ET CTX Glut_5	380	1
G1-1575-1559_TTTCAGTTCCAAGCCG-1	CS20230722_CLAS_01	01 IT-ET Glut	1	CS20230722_SUBC_006	006 L4/5 IT CTX Glut	1	CS20230722_SUPT_0023	0023 L4/5 IT CTX Glut_1	0.57	CS20230722_CLUS_0069	0069 L4/5 IT CTX Glut_1	174	0.57
G1-1575-1559_TTTCAGTTCCTAGCCT-1	CS20230722_CLAS_01	01 IT-ET Glut	1	CS20230722_SUBC_007	007 L2/3 IT CTX Glut	1	CS20230722_SUPT_0029	0029 L2/3 IT CTX Glut_1	1	CS20230722_CLUS_0105	0105 L2/3 IT CTX Glut_1	240	1
G1-1575-1559_TTTCATGAGTAAATGC-1	CS20230722_CLAS_01	01 IT-ET Glut	1	CS20230722_SUBC_007	007 L2/3 IT CTX Glut	1	CS20230722_SUPT_0029	0029 L2/3 IT CTX Glut_1	1	CS20230722_CLUS_0105	0105 L2/3 IT CTX Glut_1	240	1
G1-1575-1559_TTTCATGCATTGTGCA-1	CS20230722_CLAS_01	01 IT-ET Glut	1	CS20230722_SUBC_007	007 L2/3 IT CTX Glut	1	CS20230722_SUPT_0029	0029 L2/3 IT CTX Glut_1	1	CS20230722_CLUS_0105	0105 L2/3 IT CTX Glut_1	240	1
G1-1575-1559_TTTCATGTCTTACGTT-1	CS20230722_CLAS_01	01 IT-ET Glut	1	CS20230722_SUBC_006	006 L4/5 IT CTX Glut	1	CS20230722_SUPT_0027	0027 L4/5 IT CTX Glut_5	0.79	CS20230722_CLUS_0098	0098 L4/5 IT CTX Glut_5	195	0.79
G1-1575-1559_TTTCCTCAGTCCCAGC-1	CS20230722_CLAS_01	01 IT-ET Glut	1	CS20230722_SUBC_006	006 L4/5 IT CTX Glut	1	CS20230722_SUPT_0025	0025 L4/5 IT CTX Glut_3	1	CS20230722_CLUS_0083	0083 L4/5 IT CTX Glut_3	152	1
G1-1575-1559_TTTCCTCCAACAACAA-1	CS20230722_CLAS_01	01 IT-ET Glut	1	CS20230722_SUBC_004	004 L6 IT CTX Glut	0.96	CS20230722_SUPT_0013	0013 L6 IT CTX Glut_1	1	CS20230722_CLUS_0034	0034 L6 IT CTX Glut_1	103	1
G1-1575-1559_TTTCCTCCATGACGTT-1	CS20230722_CLAS_01	01 IT-ET Glut	1	CS20230722_SUBC_007	007 L2/3 IT CTX Glut	1	CS20230722_SUPT_0029	0029 L2/3 IT CTX Glut_1	1	CS20230722_CLUS_0105	0105 L2/3 IT CTX Glut_1	240	1
G1-1575-1559_TTTCCTCGTAGCGTCC-1	CS20230722_CLAS_34	34 Immune	1	CS20230722_SUBC_334	334 Microglia NN	1	CS20230722_SUPT_1194	1194 Microglia NN_1	1	CS20230722_CLUS_5312	5312 Microglia NN_1	5283	1
G1-1575-1559_TTTCCTCGTATCGTGT-1	CS20230722_CLAS_01	01 IT-ET Glut	1	CS20230722_SUBC_007	007 L2/3 IT CTX Glut	1	CS20230722_SUPT_0029	0029 L2/3 IT CTX Glut_1	1	CS20230722_CLUS_0105	0105 L2/3 IT CTX Glut_1	240	1
G1-1575-1559_TTTCCTCGTCCTTTGC-1	CS20230722_CLAS_01	01 IT-ET Glut	1	CS20230722_SUBC_007	007 L2/3 IT CTX Glut	1	CS20230722_SUPT_0030	0030 L2/3 IT CTX Glut_2	0.91	CS20230722_CLUS_0109	0109 L2/3 IT CTX Glut_2	232	0.91
G1-1575-1559_TTTCCTCGTTGGGAAC-1	CS20230722_CLAS_30	30 Astro-Epen	0.89	CS20230722_SUBC_319	319 Astro-TE NN	1	CS20230722_SUPT_1163	1163 Astro-TE NN_3	0.74	CS20230722_CLUS_5226	5226 Astro-TE NN_3	14945	0.74
G1-1575-1559_TTTCGATCATCCTGTC-1	CS20230722_CLAS_06	06 CTX-CGE GABA	1	CS20230722_SUBC_049	049 Lamp5 Gaba	1	CS20230722_SUPT_0200	0200 Lamp5 Gaba_2	1	CS20230722_CLUS_0715	0715 Lamp5 Gaba_2	707	1
G1-1575-1559_TTTCGATGTGAATATG-1	CS20230722_CLAS_01	01 IT-ET Glut	1	CS20230722_SUBC_007	007 L2/3 IT CTX Glut	1	CS20230722_SUPT_0029	0029 L2/3 IT CTX Glut_1	1	CS20230722_CLUS_0105	0105 L2/3 IT CTX Glut_1	240	1
G1-1575-1559_TTTCGATTCATCGGGC-1	CS20230722_CLAS_31	31 OPC-Oligo	1	CS20230722_SUBC_327	327 Oligo NN	1	CS20230722_SUPT_1184	1184 MOL NN_4	1	CS20230722_CLUS_5285	5285 MOL NN_4	5231	1
G1-1575-1559_TTTGATCAGGTTCTAC-1	CS20230722_CLAS_01	01 IT-ET Glut	1	CS20230722_SUBC_006	006 L4/5 IT CTX Glut	1	CS20230722_SUPT_0027	0027 L4/5 IT CTX Glut_5	0.99	CS20230722_CLUS_0098	0098 L4/5 IT CTX Glut_5	195	0.99
G1-1575-1559_TTTGATCCAATGGGTG-1	CS20230722_CLAS_01	01 IT-ET Glut	1	CS20230722_SUBC_007	007 L2/3 IT CTX Glut	1	CS20230722_SUPT_0032	0032 L2/3 IT CTX Glut_4	1	CS20230722_CLUS_0118	0118 L2/3 IT CTX Glut_4	235	1
G1-1575-1559_TTTGATCTCTCGGCTT-1	CS20230722_CLAS_01	01 IT-ET Glut	1	CS20230722_SUBC_007	007 L2/3 IT CTX Glut	1	CS20230722_SUPT_0029	0029 L2/3 IT CTX Glut_1	1	CS20230722_CLUS_0105	0105 L2/3 IT CTX Glut_1	240	1
G1-1575-1559_TTTGGAGAGTAGCATA-1	CS20230722_CLAS_31	31 OPC-Oligo	1	CS20230722_SUBC_327	327 Oligo NN	1	CS20230722_SUPT_1184	1184 MOL NN_4	0.74	CS20230722_CLUS_5285	5285 MOL NN_4	5231	0.74
G1-1575-1559_TTTGGAGGTCATGGCC-1	CS20230722_CLAS_01	01 IT-ET Glut	1	CS20230722_SUBC_007	007 L2/3 IT CTX Glut	1	CS20230722_SUPT_0029	0029 L2/3 IT CTX Glut_1	0.63	CS20230722_CLUS_0105	0105 L2/3 IT CTX Glut_1	240	0.63
G1-1575-1559_TTTGGTTAGGCTCACC-1	CS20230722_CLAS_01	01 IT-ET Glut	1	CS20230722_SUBC_006	006 L4/5 IT CTX Glut	0.95	CS20230722_SUPT_0026	0026 L4/5 IT CTX Glut_4	1	CS20230722_CLUS_0090	0090 L4/5 IT CTX Glut_4	154	1
G1-1575-1559_TTTGGTTAGGTGGCTA-1	CS20230722_CLAS_31	31 OPC-Oligo	1	CS20230722_SUBC_327	327 Oligo NN	1	CS20230722_SUPT_1184	1184 MOL NN_4	1	CS20230722_CLUS_5285	5285 MOL NN_4	5231	1
G1-1575-1559_TTTGTTGAGGTATAGT-1	CS20230722_CLAS_31	31 OPC-Oligo	1	CS20230722_SUBC_326	326 OPC NN	1	CS20230722_SUPT_1179	1179 OPC NN_1	1	CS20230722_CLUS_5269	5269 OPC NN_1	5203	1
G1-1575-1559_TTTGTTGCACCGAATT-1	CS20230722_CLAS_06	06 CTX-CGE GABA	1	CS20230722_SUBC_046	046 Vip Gaba	1	CS20230722_SUPT_0181	0181 Vip Gaba_9	1	CS20230722_CLUS_0655	0655 Vip Gaba_9	648	1
G1-1575-1559_TTTGTTGTCGGATTAC-1	CS20230722_CLAS_07	07 CTX-MGE GABA	1	CS20230722_SUBC_052	052 Pvalb Gaba	1	CS20230722_SUPT_0207	0207 Pvalb Gaba_3	1	CS20230722_CLUS_0741	0741 Pvalb Gaba_3	600	1
G2-1573-1566_AAACCCAAGCGTTCAT-1	CS20230722_CLAS_07	07 CTX-MGE GABA	1	CS20230722_SUBC_052	052 Pvalb Gaba	1	CS20230722_SUPT_0207	0207 Pvalb Gaba_3	1	CS20230722_CLUS_0741	0741 Pvalb Gaba_3	600	1
G2-1573-1566_AAACCCAGTTCTCCTG-1	CS20230722_CLAS_01	01 IT-ET Glut	1	CS20230722_SUBC_006	006 L4/5 IT CTX Glut	1	CS20230722_SUPT_0026	0026 L4/5 IT CTX Glut_4	0.64	CS20230722_CLUS_0094	0094 L4/5 IT CTX Glut_4	194	0.64
G2-1573-1566_AAACGAAAGCAAGCCA-1	CS20230722_CLAS_01	01 IT-ET Glut	1	CS20230722_SUBC_022	022 L5 ET CTX Glut	1	CS20230722_SUPT_0091	0091 L5 ET CTX Glut_2	1	CS20230722_CLUS_0361	0361 L5 ET CTX Glut_2	389	1
G2-1573-1566_AAACGAAAGTTCTACG-1	CS20230722_CLAS_31	31 OPC-Oligo	1	CS20230722_SUBC_326	326 OPC NN	1	CS20230722_SUPT_1179	1179 OPC NN_1	1	CS20230722_CLUS_5269	5269 OPC NN_1	5203	1
G2-1573-1566_AAACGAAAGTTGCCCG-1	CS20230722_CLAS_05	05 OB-IMN GABA	1	CS20230722_SUBC_042	042 OB-out Frmd7 Gaba	1	CS20230722_SUPT_0158	0158 OB-out Frmd7 Gaba_1	0.54	CS20230722_CLUS_0571	0571 OB-out Frmd7 Gaba_1	1385	0.54
G2-1573-1566_AAACGCTCAACAAGTA-1	CS20230722_CLAS_03	03 OB-CR Glut	1	CS20230722_SUBC_035	035 OB Eomes Ms4a15 Glut	1	CS20230722_SUPT_0132	0132 OB Eomes Ms4a15 Glut_3	1	CS20230722_CLUS_0493	0493 OB Eomes Ms4a15 Glut_3	2764	1
G2-1573-1566_AAACGCTCAGGCGTTC-1	CS20230722_CLAS_31	31 OPC-Oligo	1	CS20230722_SUBC_327	327 Oligo NN	1	CS20230722_SUPT_1184	1184 MOL NN_4	1	CS20230722_CLUS_5285	5285 MOL NN_4	5231	1
G2-1573-1566_AAACGCTGTATCAGGG-1	CS20230722_CLAS_01	01 IT-ET Glut	1	CS20230722_SUBC_006	006 L4/5 IT CTX Glut	0.99	CS20230722_SUPT_0025	0025 L4/5 IT CTX Glut_3	0.94	CS20230722_CLUS_0087	0087 L4/5 IT CTX Glut_3	172	0.94
G2-1573-1566_AAACGCTGTATGCGTT-1	CS20230722_CLAS_01	01 IT-ET Glut	1	CS20230722_SUBC_007	007 L2/3 IT CTX Glut	1	CS20230722_SUPT_0029	0029 L2/3 IT CTX Glut_1	1	CS20230722_CLUS_0105	0105 L2/3 IT CTX Glut_1	240	1
G2-1573-1566_AAACGCTGTATGGTAA-1	CS20230722_CLAS_01	01 IT-ET Glut	1	CS20230722_SUBC_006	006 L4/5 IT CTX Glut	1	CS20230722_SUPT_0026	0026 L4/5 IT CTX Glut_4	0.95	CS20230722_CLUS_0090	0090 L4/5 IT CTX Glut_4	154	0.95
G2-1573-1566_AAAGAACAGAAGTGTT-1	CS20230722_CLAS_30	30 Astro-Epen	1	CS20230722_SUBC_319	319 Astro-TE NN	1	CS20230722_SUPT_1163	1163 Astro-TE NN_3	0.86	CS20230722_CLUS_5225	5225 Astro-TE NN_3	14939	0.86
G2-1573-1566_AAAGAACAGCATCAAA-1	CS20230722_CLAS_01	01 IT-ET Glut	1	CS20230722_SUBC_007	007 L2/3 IT CTX Glut	1	CS20230722_SUPT_0029	0029 L2/3 IT CTX Glut_1	1	CS20230722_CLUS_0105	0105 L2/3 IT CTX Glut_1	240	1
G2-1573-1566_AAAGAACCAGCCGTTG-1	CS20230722_CLAS_01	01 IT-ET Glut	1	CS20230722_SUBC_006	006 L4/5 IT CTX Glut	1	CS20230722_SUPT_0025	0025 L4/5 IT CTX Glut_3	1	CS20230722_CLUS_0083	0083 L4/5 IT CTX Glut_3	152	1
G2-1573-1566_AAAGAACGTCACTGAT-1	CS20230722_CLAS_01	01 IT-ET Glut	1	CS20230722_SUBC_006	006 L4/5 IT CTX Glut	1	CS20230722_SUPT_0026	0026 L4/5 IT CTX Glut_4	0.99	CS20230722_CLUS_0091	0091 L4/5 IT CTX Glut_4	181	0.99
G2-1573-1566_AAAGAACTCAAGGCTT-1	CS20230722_CLAS_31	31 OPC-Oligo	1	CS20230722_SUBC_327	327 Oligo NN	1	CS20230722_SUPT_1184	1184 MOL NN_4	1	CS20230722_CLUS_5287	5287 MOL NN_4	5233	1
G2-1573-1566_AAAGGATTCGAGATGG-1	CS20230722_CLAS_02	02 NP-CT-L6b Glut	1	CS20230722_SUBC_030	030 L6 CT CTX Glut	0.99	CS20230722_SUPT_0118	0118 L6 CT CTX Glut_5	0.88	CS20230722_CLUS_0452	0452 L6 CT CTX Glut_5	13	0.88
G2-1573-1566_AAAGGGCAGACGCCAA-1	CS20230722_CLAS_01	01 IT-ET Glut	1	CS20230722_SUBC_007	007 L2/3 IT CTX Glut	1	CS20230722_SUPT_0032	0032 L2/3 IT CTX Glut_4	1	CS20230722_CLUS_0118	0118 L2/3 IT CTX Glut_4	235	1
G2-1573-1566_AAAGGTAAGCGTCGAA-1	CS20230722_CLAS_01	01 IT-ET Glut	1	CS20230722_SUBC_006	006 L4/5 IT CTX Glut	1	CS20230722_SUPT_0027	0027 L4/5 IT CTX Glut_5	0.78	CS20230722_CLUS_0095	0095 L4/5 IT CTX Glut_5	171	0.78
G2-1573-1566_AAAGGTAGTTAAAGTG-1	CS20230722_CLAS_01	01 IT-ET Glut	1	CS20230722_SUBC_006	006 L4/5 IT CTX Glut	1	CS20230722_SUPT_0026	0026 L4/5 IT CTX Glut_4	1	CS20230722_CLUS_0091	0091 L4/5 IT CTX Glut_4	181	1
G2-1573-1566_AAAGTCCAGCGTCTGC-1	CS20230722_CLAS_01	01 IT-ET Glut	1	CS20230722_SUBC_007	007 L2/3 IT CTX Glut	1	CS20230722_SUPT_0032	0032 L2/3 IT CTX Glut_4	1	CS20230722_CLUS_0120	0120 L2/3 IT CTX Glut_4	238	1
G2-1573-1566_AAAGTCCGTGCGGCTT-1	CS20230722_CLAS_02	02 NP-CT-L6b Glut	1	CS20230722_SUBC_030	030 L6 CT CTX Glut	1	CS20230722_SUPT_0118	0118 L6 CT CTX Glut_5	1	CS20230722_CLUS_0455	0455 L6 CT CTX Glut_5	59	1
G2-1573-1566_AAAGTGACACAGCATT-1	CS20230722_CLAS_01	01 IT-ET Glut	1	CS20230722_SUBC_007	007 L2/3 IT CTX Glut	1	CS20230722_SUPT_0029	0029 L2/3 IT CTX Glut_1	1	CS20230722_CLUS_0105	0105 L2/3 IT CTX Glut_1	240	1
G2-1573-1566_AAAGTGAGTCAGACTT-1	CS20230722_CLAS_06	06 CTX-CGE GABA	1	CS20230722_SUBC_049	049 Lamp5 Gaba	1	CS20230722_SUPT_0199	0199 Lamp5 Gaba_1	1	CS20230722_CLUS_0707	0707 Lamp5 Gaba_1	702	1
G2-1573-1566_AAAGTGATCCTGATAG-1	CS20230722_CLAS_01	01 IT-ET Glut	1	CS20230722_SUBC_006	006 L4/5 IT CTX Glut	0.99	CS20230722_SUPT_0025	0025 L4/5 IT CTX Glut_3	1	CS20230722_CLUS_0083	0083 L4/5 IT CTX Glut_3	152	1
G2-1573-1566_AAATGGACAGAGTCAG-1	CS20230722_CLAS_01	01 IT-ET Glut	1	CS20230722_SUBC_007	007 L2/3 IT CTX Glut	1	CS20230722_SUPT_0029	0029 L2/3 IT CTX Glut_1	1	CS20230722_CLUS_0105	0105 L2/3 IT CTX Glut_1	240	1
G2-1573-1566_AAATGGACATCTAACG-1	CS20230722_CLAS_01	01 IT-ET Glut	1	CS20230722_SUBC_022	022 L5 ET CTX Glut	1	CS20230722_SUPT_0090	0090 L5 ET CTX Glut_1	0.69	CS20230722_CLUS_0353	0353 L5 ET CTX Glut_1	388	0.69
G2-1573-1566_AAATGGAGTGAAAGTT-1	CS20230722_CLAS_05	05 OB-IMN GABA	1	CS20230722_SUBC_044	044 OB Dopa-Gaba	1	CS20230722_SUPT_0162	0162 OB Dopa-Gaba_1	1	CS20230722_CLUS_0589	0589 OB Dopa-Gaba_1	1392	1
G2-1573-1566_AACAAAGAGGCGCTCT-1	CS20230722_CLAS_01	01 IT-ET Glut	1	CS20230722_SUBC_007	007 L2/3 IT CTX Glut	1	CS20230722_SUPT_0029	0029 L2/3 IT CTX Glut_1	0.9	CS20230722_CLUS_0106	0106 L2/3 IT CTX Glut_1	241	0.9
G2-1573-1566_AACAAAGCAAGTGATA-1	CS20230722_CLAS_01	01 IT-ET Glut	1	CS20230722_SUBC_007	007 L2/3 IT CTX Glut	1	CS20230722_SUPT_0029	0029 L2/3 IT CTX Glut_1	1	CS20230722_CLUS_0105	0105 L2/3 IT CTX Glut_1	240	1
G2-1573-1566_AACAACCCAAGAGATT-1	CS20230722_CLAS_31	31 OPC-Oligo	1	CS20230722_SUBC_326	326 OPC NN	1	CS20230722_SUPT_1179	1179 OPC NN_1	1	CS20230722_CLUS_5269	5269 OPC NN_1	5203	1
G2-1573-1566_AACAACCCAATTTCCT-1	CS20230722_CLAS_01	01 IT-ET Glut	1	CS20230722_SUBC_006	006 L4/5 IT CTX Glut	1	CS20230722_SUPT_0026	0026 L4/5 IT CTX Glut_4	1	CS20230722_CLUS_0094	0094 L4/5 IT CTX Glut_4	194	1
G2-1573-1566_AACAACCGTGGCAACA-1	CS20230722_CLAS_31	31 OPC-Oligo	1	CS20230722_SUBC_326	326 OPC NN	1	CS20230722_SUPT_1179	1179 OPC NN_1	1	CS20230722_CLUS_5269	5269 OPC NN_1	5203	1
G2-1573-1566_AACAACCGTGTCTTGA-1	CS20230722_CLAS_01	01 IT-ET Glut	1	CS20230722_SUBC_007	007 L2/3 IT CTX Glut	1	CS20230722_SUPT_0032	0032 L2/3 IT CTX Glut_4	1	CS20230722_CLUS_0118	0118 L2/3 IT CTX Glut_4	235	1
G2-1573-1566_AACAACCGTTATCCAG-1	CS20230722_CLAS_01	01 IT-ET Glut	1	CS20230722_SUBC_022	022 L5 ET CTX Glut	1	CS20230722_SUPT_0094	0094 L5 ET CTX Glut_5	0.99	CS20230722_CLUS_0378	0378 L5 ET CTX Glut_5	385	0.99
G2-1573-1566_AACAACCTCGAAGCCC-1	CS20230722_CLAS_01	01 IT-ET Glut	1	CS20230722_SUBC_022	022 L5 ET CTX Glut	1	CS20230722_SUPT_0094	0094 L5 ET CTX Glut_5	0.83	CS20230722_CLUS_0378	0378 L5 ET CTX Glut_5	385	0.83
G2-1573-1566_AACAAGAAGAGGTCGT-1	CS20230722_CLAS_01	01 IT-ET Glut	1	CS20230722_SUBC_007	007 L2/3 IT CTX Glut	1	CS20230722_SUPT_0029	0029 L2/3 IT CTX Glut_1	0.86	CS20230722_CLUS_0103	0103 L2/3 IT CTX Glut_1	237	0.86
G2-1573-1566_AACAAGACATGTTCGA-1	CS20230722_CLAS_02	02 NP-CT-L6b Glut	1	CS20230722_SUBC_032	032 L5 NP CTX Glut	1	CS20230722_SUPT_0123	0123 L5 NP CTX Glut_2	0.81	CS20230722_CLUS_0465	0465 L5 NP CTX Glut_2	77	0.81
G2-1573-1566_AACAAGAGTAACACGG-1	CS20230722_CLAS_01	01 IT-ET Glut	1	CS20230722_SUBC_007	007 L2/3 IT CTX Glut	1	CS20230722_SUPT_0029	0029 L2/3 IT CTX Glut_1	0.9	CS20230722_CLUS_0105	0105 L2/3 IT CTX Glut_1	240	0.9
G2-1573-1566_AACACACAGCCATTGT-1	CS20230722_CLAS_02	02 NP-CT-L6b Glut	1	CS20230722_SUBC_032	032 L5 NP CTX Glut	1	CS20230722_SUPT_0123	0123 L5 NP CTX Glut_2	1	CS20230722_CLUS_0465	0465 L5 NP CTX Glut_2	77	1
G2-1573-1566_AACACACAGCCTCAGC-1	CS20230722_CLAS_30	30 Astro-Epen	1	CS20230722_SUBC_319	319 Astro-TE NN	1	CS20230722_SUPT_1163	1163 Astro-TE NN_3	1	CS20230722_CLUS_5226	5226 Astro-TE NN_3	14945	1
G2-1573-1566_AACACACCAGTGTGGA-1	CS20230722_CLAS_01	01 IT-ET Glut	1	CS20230722_SUBC_007	007 L2/3 IT CTX Glut	1	CS20230722_SUPT_0029	0029 L2/3 IT CTX Glut_1	1	CS20230722_CLUS_0105	0105 L2/3 IT CTX Glut_1	240	1
G2-1573-1566_AACACACTCGCACGAC-1	CS20230722_CLAS_01	01 IT-ET Glut	1	CS20230722_SUBC_007	007 L2/3 IT CTX Glut	1	CS20230722_SUPT_0032	0032 L2/3 IT CTX Glut_4	1	CS20230722_CLUS_0118	0118 L2/3 IT CTX Glut_4	235	1
G2-1573-1566_AACAGGGAGCTGGAGT-1	CS20230722_CLAS_31	31 OPC-Oligo	1	CS20230722_SUBC_326	326 OPC NN	1	CS20230722_SUPT_1179	1179 OPC NN_1	0.99	CS20230722_CLUS_5269	5269 OPC NN_1	5203	0.99
G2-1573-1566_AACAGGGGTACCAATC-1	CS20230722_CLAS_01	01 IT-ET Glut	1	CS20230722_SUBC_007	007 L2/3 IT CTX Glut	1	CS20230722_SUPT_0029	0029 L2/3 IT CTX Glut_1	1	CS20230722_CLUS_0105	0105 L2/3 IT CTX Glut_1	240	1
G2-1573-1566_AACAGGGGTGACAGCA-1	CS20230722_CLAS_02	02 NP-CT-L6b Glut	1	CS20230722_SUBC_030	030 L6 CT CTX Glut	1	CS20230722_SUPT_0118	0118 L6 CT CTX Glut_5	1	CS20230722_CLUS_0455	0455 L6 CT CTX Glut_5	59	1
G2-1573-1566_AACCAACAGATGCTGG-1	CS20230722_CLAS_07	07 CTX-MGE GABA	1	CS20230722_SUBC_053	053 Sst Gaba	1	CS20230722_SUPT_0228	0228 Sst Gaba_15	0.99	CS20230722_CLUS_0816	0816 Sst Gaba_15	526	0.99
G2-1573-1566_AACCAACGTATCCTTT-1	CS20230722_CLAS_01	01 IT-ET Glut	1	CS20230722_SUBC_007	007 L2/3 IT CTX Glut	1	CS20230722_SUPT_0032	0032 L2/3 IT CTX Glut_4	1	CS20230722_CLUS_0118	0118 L2/3 IT CTX Glut_4	235	1
G2-1573-1566_AACCAACTCGACGTCG-1	CS20230722_CLAS_07	07 CTX-MGE GABA	1	CS20230722_SUBC_053	053 Sst Gaba	1	CS20230722_SUPT_0226	0226 Sst Gaba_13	0.95	CS20230722_CLUS_0810	0810 Sst Gaba_13	495	0.95
G2-1573-1566_AACCACAAGTCTAACC-1	CS20230722_CLAS_06	06 CTX-CGE GABA	1	CS20230722_SUBC_046	046 Vip Gaba	1	CS20230722_SUPT_0184	0184 Vip Gaba_12	0.94	CS20230722_CLUS_0663	0663 Vip Gaba_12	638	0.94
G2-1573-1566_AACCACACACCAGTAT-1	CS20230722_CLAS_05	05 OB-IMN GABA	1	CS20230722_SUBC_044	044 OB Dopa-Gaba	1	CS20230722_SUPT_0162	0162 OB Dopa-Gaba_1	0.97	CS20230722_CLUS_0584	0584 OB Dopa-Gaba_1	1397	0.97
G2-1573-1566_AACCACAGTGAGATCG-1	CS20230722_CLAS_02	02 NP-CT-L6b Glut	1	CS20230722_SUBC_032	032 L5 NP CTX Glut	1	CS20230722_SUPT_0125	0125 L5 NP CTX Glut_4	1	CS20230722_CLUS_0473	0473 L5 NP CTX Glut_4	79	1
G2-1573-1566_AACCACATCCAAAGGG-1	CS20230722_CLAS_02	02 NP-CT-L6b Glut	1	CS20230722_SUBC_030	030 L6 CT CTX Glut	1	CS20230722_SUPT_0116	0116 L6 CT CTX Glut_3	1	CS20230722_CLUS_0448	0448 L6 CT CTX Glut_3	62	1
G2-1573-1566_AACCCAAAGACGAGCT-1	CS20230722_CLAS_31	31 OPC-Oligo	1	CS20230722_SUBC_326	326 OPC NN	1	CS20230722_SUPT_1179	1179 OPC NN_1	1	CS20230722_CLUS_5269	5269 OPC NN_1	5203	1
G2-1573-1566_AACCCAAAGTGGTGGT-1	CS20230722_CLAS_01	01 IT-ET Glut	1	CS20230722_SUBC_004	004 L6 IT CTX Glut	1	CS20230722_SUPT_0017	0017 L6 IT CTX Glut_5	1	CS20230722_CLUS_0053	0053 L6 IT CTX Glut_5	109	1
G2-1573-1566_AACCCAACATTGGATC-1	CS20230722_CLAS_01	01 IT-ET Glut	1	CS20230722_SUBC_006	006 L4/5 IT CTX Glut	1	CS20230722_SUPT_0023	0023 L4/5 IT CTX Glut_1	0.99	CS20230722_CLUS_0069	0069 L4/5 IT CTX Glut_1	174	0.99
G2-1573-1566_AACCCAAGTAGGACTG-1	CS20230722_CLAS_02	02 NP-CT-L6b Glut	1	CS20230722_SUBC_030	030 L6 CT CTX Glut	1	CS20230722_SUPT_0116	0116 L6 CT CTX Glut_3	1	CS20230722_CLUS_0449	0449 L6 CT CTX Glut_3	63	1
G2-1573-1566_AACCCAAGTATCACGT-1	CS20230722_CLAS_31	31 OPC-Oligo	1	CS20230722_SUBC_327	327 Oligo NN	1	CS20230722_SUPT_1184	1184 MOL NN_4	1	CS20230722_CLUS_5285	5285 MOL NN_4	5231	1
G2-1573-1566_AACCTGATCTTTCGAT-1	CS20230722_CLAS_02	02 NP-CT-L6b Glut	1	CS20230722_SUBC_030	030 L6 CT CTX Glut	1	CS20230722_SUPT_0116	0116 L6 CT CTX Glut_3	0.99	CS20230722_CLUS_0449	0449 L6 CT CTX Glut_3	63	0.99
G2-1573-1566_AACCTTTAGATGGCAC-1	CS20230722_CLAS_31	31 OPC-Oligo	1	CS20230722_SUBC_326	326 OPC NN	1	CS20230722_SUPT_1179	1179 OPC NN_1	1	CS20230722_CLUS_5269	5269 OPC NN_1	5203	1
G2-1573-1566_AACCTTTAGGTAGACC-1	CS20230722_CLAS_05	05 OB-IMN GABA	1	CS20230722_SUBC_044	044 OB Dopa-Gaba	1	CS20230722_SUPT_0162	0162 OB Dopa-Gaba_1	0.9	CS20230722_CLUS_0586	0586 OB Dopa-Gaba_1	1393	0.9
G2-1573-1566_AACCTTTGTAGGCAGT-1	CS20230722_CLAS_05	05 OB-IMN GABA	1	CS20230722_SUBC_041	041 OB-in Frmd7 Gaba	1	CS20230722_SUPT_0151	0151 OB-in Frmd7 Gaba_2	1	CS20230722_CLUS_0546	0546 OB-in Frmd7 Gaba_2	1332	1
G2-1573-1566_AACCTTTGTCGAATGG-1	CS20230722_CLAS_07	07 CTX-MGE GABA	1	CS20230722_SUBC_053	053 Sst Gaba	1	CS20230722_SUPT_0220	0220 Sst Gaba_7	1	CS20230722_CLUS_0792	0792 Sst Gaba_7	506	1
G2-1573-1566_AACGAAAGTTCATCGA-1	CS20230722_CLAS_01	01 IT-ET Glut	1	CS20230722_SUBC_005	005 L5 IT CTX Glut	1	CS20230722_SUPT_0022	0022 L5 IT CTX Glut_5	1	CS20230722_CLUS_0065	0065 L5 IT CTX Glut_5	102	1
G2-1573-1566_AACGAAATCAGATGCT-1	CS20230722_CLAS_01	01 IT-ET Glut	1	CS20230722_SUBC_006	006 L4/5 IT CTX Glut	1	CS20230722_SUPT_0026	0026 L4/5 IT CTX Glut_4	1	CS20230722_CLUS_0091	0091 L4/5 IT CTX Glut_4	181	1
G2-1573-1566_AACGGGACAAGCACCC-1	CS20230722_CLAS_01	01 IT-ET Glut	1	CS20230722_SUBC_007	007 L2/3 IT CTX Glut	1	CS20230722_SUPT_0029	0029 L2/3 IT CTX Glut_1	1	CS20230722_CLUS_0105	0105 L2/3 IT CTX Glut_1	240	1
G2-1573-1566_AACGGGAGTGAGTGAC-1	CS20230722_CLAS_07	07 CTX-MGE GABA	1	CS20230722_SUBC_052	052 Pvalb Gaba	1	CS20230722_SUPT_0212	0212 Pvalb Gaba_8	1	CS20230722_CLUS_0754	0754 Pvalb Gaba_8	601	1
G2-1573-1566_AACGTCACATCGTTCC-1	CS20230722_CLAS_01	01 IT-ET Glut	1	CS20230722_SUBC_007	007 L2/3 IT CTX Glut	1	CS20230722_SUPT_0029	0029 L2/3 IT CTX Glut_1	0.99	CS20230722_CLUS_0105	0105 L2/3 IT CTX Glut_1	240	0.99
G2-1573-1566_AACGTCAGTAATTGGA-1	CS20230722_CLAS_01	01 IT-ET Glut	1	CS20230722_SUBC_004	004 L6 IT CTX Glut	0.81	CS20230722_SUPT_0017	0017 L6 IT CTX Glut_5	1	CS20230722_CLUS_0053	0053 L6 IT CTX Glut_5	109	1
G2-1573-1566_AACGTCAGTCGACTGC-1	CS20230722_CLAS_01	01 IT-ET Glut	1	CS20230722_SUBC_006	006 L4/5 IT CTX Glut	0.8	CS20230722_SUPT_0026	0026 L4/5 IT CTX Glut_4	0.64	CS20230722_CLUS_0094	0094 L4/5 IT CTX Glut_4	194	0.64
G2-1573-1566_AACGTCATCTGGCCAG-1	CS20230722_CLAS_31	31 OPC-Oligo	1	CS20230722_SUBC_326	326 OPC NN	1	CS20230722_SUPT_1179	1179 OPC NN_1	1	CS20230722_CLUS_5269	5269 OPC NN_1	5203	1
G2-1573-1566_AACTTCTAGATGCTTC-1	CS20230722_CLAS_01	01 IT-ET Glut	1	CS20230722_SUBC_022	022 L5 ET CTX Glut	1	CS20230722_SUPT_0091	0091 L5 ET CTX Glut_2	1	CS20230722_CLUS_0361	0361 L5 ET CTX Glut_2	389	1
G2-1573-1566_AACTTCTAGGAATTAC-1	CS20230722_CLAS_01	01 IT-ET Glut	1	CS20230722_SUBC_007	007 L2/3 IT CTX Glut	1	CS20230722_SUPT_0029	0029 L2/3 IT CTX Glut_1	1	CS20230722_CLUS_0105	0105 L2/3 IT CTX Glut_1	240	1
G2-1573-1566_AACTTCTCAGCGTGCT-1	CS20230722_CLAS_01	01 IT-ET Glut	1	CS20230722_SUBC_007	007 L2/3 IT CTX Glut	1	CS20230722_SUPT_0029	0029 L2/3 IT CTX Glut_1	1	CS20230722_CLUS_0105	0105 L2/3 IT CTX Glut_1	240	1
G2-1573-1566_AACTTCTGTATGCAAA-1	CS20230722_CLAS_05	05 OB-IMN GABA	0.98	CS20230722_SUBC_041	041 OB-in Frmd7 Gaba	1	CS20230722_SUPT_0151	0151 OB-in Frmd7 Gaba_2	1	CS20230722_CLUS_0547	0547 OB-in Frmd7 Gaba_2	1336	1
G2-1573-1566_AACTTCTGTCCCTGAG-1	CS20230722_CLAS_01	01 IT-ET Glut	1	CS20230722_SUBC_006	006 L4/5 IT CTX Glut	1	CS20230722_SUPT_0027	0027 L4/5 IT CTX Glut_5	1	CS20230722_CLUS_0095	0095 L4/5 IT CTX Glut_5	171	1
G2-1573-1566_AACTTCTGTTATTCTC-1	CS20230722_CLAS_01	01 IT-ET Glut	1	CS20230722_SUBC_006	006 L4/5 IT CTX Glut	1	CS20230722_SUPT_0027	0027 L4/5 IT CTX Glut_5	1	CS20230722_CLUS_0095	0095 L4/5 IT CTX Glut_5	171	1
G2-1573-1566_AAGAACACACGGCACT-1	CS20230722_CLAS_01	01 IT-ET Glut	1	CS20230722_SUBC_007	007 L2/3 IT CTX Glut	1	CS20230722_SUPT_0029	0029 L2/3 IT CTX Glut_1	0.93	CS20230722_CLUS_0105	0105 L2/3 IT CTX Glut_1	240	0.93
G2-1573-1566_AAGAACACACTAGGTT-1	CS20230722_CLAS_06	06 CTX-CGE GABA	1	CS20230722_SUBC_046	046 Vip Gaba	1	CS20230722_SUPT_0174	0174 Vip Gaba_2	0.97	CS20230722_CLUS_0627	0627 Vip Gaba_2	633	0.97
G2-1573-1566_AAGAACAGTCGGTGTC-1	CS20230722_CLAS_06	06 CTX-CGE GABA	1	CS20230722_SUBC_046	046 Vip Gaba	1	CS20230722_SUPT_0175	0175 Vip Gaba_3	1	CS20230722_CLUS_0635	0635 Vip Gaba_3	655	1
G2-1573-1566_AAGACAAAGCGTGAGT-1	CS20230722_CLAS_01	01 IT-ET Glut	1	CS20230722_SUBC_007	007 L2/3 IT CTX Glut	1	CS20230722_SUPT_0029	0029 L2/3 IT CTX Glut_1	1	CS20230722_CLUS_0105	0105 L2/3 IT CTX Glut_1	240	1
G2-1573-1566_AAGACAACACTACAGT-1	CS20230722_CLAS_07	07 CTX-MGE GABA	1	CS20230722_SUBC_052	052 Pvalb Gaba	1	CS20230722_SUPT_0205	0205 Pvalb Gaba_1	0.92	CS20230722_CLUS_0734	0734 Pvalb Gaba_1	592	0.92
G2-1573-1566_AAGACAAGTTCAATCG-1	CS20230722_CLAS_31	31 OPC-Oligo	1	CS20230722_SUBC_326	326 OPC NN	1	CS20230722_SUPT_1179	1179 OPC NN_1	1	CS20230722_CLUS_5269	5269 OPC NN_1	5203	1
G2-1573-1566_AAGACTCCACACCTAA-1	CS20230722_CLAS_02	02 NP-CT-L6b Glut	1	CS20230722_SUBC_032	032 L5 NP CTX Glut	1	CS20230722_SUPT_0123	0123 L5 NP CTX Glut_2	1	CS20230722_CLUS_0466	0466 L5 NP CTX Glut_2	78	1
G2-1573-1566_AAGACTCGTAGCTCGC-1	CS20230722_CLAS_01	01 IT-ET Glut	1	CS20230722_SUBC_007	007 L2/3 IT CTX Glut	1	CS20230722_SUPT_0032	0032 L2/3 IT CTX Glut_4	1	CS20230722_CLUS_0120	0120 L2/3 IT CTX Glut_4	238	1
G2-1573-1566_AAGACTCTCTACTGAG-1	CS20230722_CLAS_02	02 NP-CT-L6b Glut	1	CS20230722_SUBC_032	032 L5 NP CTX Glut	1	CS20230722_SUPT_0123	0123 L5 NP CTX Glut_2	0.56	CS20230722_CLUS_0464	0464 L5 NP CTX Glut_2	76	0.56
G2-1573-1566_AAGACTCTCTGTCCCA-1	CS20230722_CLAS_01	01 IT-ET Glut	1	CS20230722_SUBC_022	022 L5 ET CTX Glut	1	CS20230722_SUPT_0094	0094 L5 ET CTX Glut_5	1	CS20230722_CLUS_0376	0376 L5 ET CTX Glut_5	380	1
G2-1573-1566_AAGATAGAGAATTGTG-1	CS20230722_CLAS_31	31 OPC-Oligo	0.92	CS20230722_SUBC_327	327 Oligo NN	1	CS20230722_SUPT_1184	1184 MOL NN_4	1	CS20230722_CLUS_5285	5285 MOL NN_4	5231	1
G2-1573-1566_AAGATAGAGTATAACG-1	CS20230722_CLAS_03	03 OB-CR Glut	1	CS20230722_SUBC_035	035 OB Eomes Ms4a15 Glut	1	CS20230722_SUPT_0130	0130 OB Eomes Ms4a15 Glut_1	1	CS20230722_CLUS_0486	0486 OB Eomes Ms4a15 Glut_1	2871	1
G2-1573-1566_AAGATAGCAGTTGAAA-1	CS20230722_CLAS_30	30 Astro-Epen	1	CS20230722_SUBC_319	319 Astro-TE NN	1	CS20230722_SUPT_1163	1163 Astro-TE NN_3	1	CS20230722_CLUS_5225	5225 Astro-TE NN_3	14939	1
G2-1573-1566_AAGATAGTCAGCTTGA-1	CS20230722_CLAS_32	32 OEC	1	CS20230722_SUBC_328	328 OEC NN	1	CS20230722_SUPT_1185	1185 OEC NN_1	0.85	CS20230722_CLUS_5292	5292 OEC NN_1	5242	0.85
G2-1573-1566_AAGCATCAGCTTTGTG-1	CS20230722_CLAS_01	01 IT-ET Glut	1	CS20230722_SUBC_006	006 L4/5 IT CTX Glut	0.99	CS20230722_SUPT_0026	0026 L4/5 IT CTX Glut_4	0.55	CS20230722_CLUS_0090	0090 L4/5 IT CTX Glut_4	154	0.55
G2-1573-1566_AAGCATCAGGTACAGC-1	CS20230722_CLAS_01	01 IT-ET Glut	1	CS20230722_SUBC_004	004 L6 IT CTX Glut	1	CS20230722_SUPT_0013	0013 L6 IT CTX Glut_1	1	CS20230722_CLUS_0034	0034 L6 IT CTX Glut_1	103	1
G2-1573-1566_AAGCATCAGTGTTCCA-1	CS20230722_CLAS_02	02 NP-CT-L6b Glut	1	CS20230722_SUBC_032	032 L5 NP CTX Glut	1	CS20230722_SUPT_0123	0123 L5 NP CTX Glut_2	0.91	CS20230722_CLUS_0466	0466 L5 NP CTX Glut_2	78	0.91
G2-1573-1566_AAGCATCCATTGTAGC-1	CS20230722_CLAS_01	01 IT-ET Glut	1	CS20230722_SUBC_006	006 L4/5 IT CTX Glut	1	CS20230722_SUPT_0026	0026 L4/5 IT CTX Glut_4	1	CS20230722_CLUS_0091	0091 L4/5 IT CTX Glut_4	181	1
G2-1573-1566_AAGCATCGTAACATCC-1	CS20230722_CLAS_01	01 IT-ET Glut	1	CS20230722_SUBC_006	006 L4/5 IT CTX Glut	1	CS20230722_SUPT_0026	0026 L4/5 IT CTX Glut_4	1	CS20230722_CLUS_0091	0091 L4/5 IT CTX Glut_4	181	1
G2-1573-1566_AAGCATCGTGTGGTCC-1	CS20230722_CLAS_07	07 CTX-MGE GABA	1	CS20230722_SUBC_053	053 Sst Gaba	1	CS20230722_SUPT_0222	0222 Sst Gaba_9	0.68	CS20230722_CLUS_0798	0798 Sst Gaba_9	489	0.68
G2-1573-1566_AAGCCATCAGTCTGGC-1	CS20230722_CLAS_01	01 IT-ET Glut	1	CS20230722_SUBC_007	007 L2/3 IT CTX Glut	1	CS20230722_SUPT_0029	0029 L2/3 IT CTX Glut_1	1	CS20230722_CLUS_0105	0105 L2/3 IT CTX Glut_1	240	1
G2-1573-1566_AAGCGAGAGATGAAGG-1	CS20230722_CLAS_31	31 OPC-Oligo	1	CS20230722_SUBC_326	326 OPC NN	1	CS20230722_SUPT_1179	1179 OPC NN_1	1	CS20230722_CLUS_5269	5269 OPC NN_1	5203	1
G2-1573-1566_AAGCGAGCACAAACGG-1	CS20230722_CLAS_06	06 CTX-CGE GABA	1	CS20230722_SUBC_046	046 Vip Gaba	1	CS20230722_SUPT_0178	0178 Vip Gaba_6	1	CS20230722_CLUS_0647	0647 Vip Gaba_6	629	1
G2-1573-1566_AAGCGAGCAGACCCGT-1	CS20230722_CLAS_07	07 CTX-MGE GABA	1	CS20230722_SUBC_053	053 Sst Gaba	1	CS20230722_SUPT_0216	0216 Sst Gaba_3	1	CS20230722_CLUS_0771	0771 Sst Gaba_3	542	1
G2-1573-1566_AAGCGAGCAGAGGTAC-1	CS20230722_CLAS_31	31 OPC-Oligo	1	CS20230722_SUBC_326	326 OPC NN	1	CS20230722_SUPT_1179	1179 OPC NN_1	1	CS20230722_CLUS_5269	5269 OPC NN_1	5203	1
G2-1573-1566_AAGCGAGGTGGCAACA-1	CS20230722_CLAS_05	05 OB-IMN GABA	1	CS20230722_SUBC_044	044 OB Dopa-Gaba	1	CS20230722_SUPT_0162	0162 OB Dopa-Gaba_1	1	CS20230722_CLUS_0589	0589 OB Dopa-Gaba_1	1392	1
G2-1573-1566_AAGCGAGTCCGATAGT-1	CS20230722_CLAS_01	01 IT-ET Glut	1	CS20230722_SUBC_006	006 L4/5 IT CTX Glut	1	CS20230722_SUPT_0026	0026 L4/5 IT CTX Glut_4	1	CS20230722_CLUS_0091	0091 L4/5 IT CTX Glut_4	181	1
G2-1573-1566_AAGCGTTAGAGTGGCT-1	CS20230722_CLAS_01	01 IT-ET Glut	1	CS20230722_SUBC_007	007 L2/3 IT CTX Glut	1	CS20230722_SUPT_0031	0031 L2/3 IT CTX Glut_3	0.66	CS20230722_CLUS_0115	0115 L2/3 IT CTX Glut_3	229	0.66
G2-1573-1566_AAGCGTTAGCTCCGAC-1	CS20230722_CLAS_07	07 CTX-MGE GABA	1	CS20230722_SUBC_053	053 Sst Gaba	1	CS20230722_SUPT_0223	0223 Sst Gaba_10	1	CS20230722_CLUS_0804	0804 Sst Gaba_10	522	1
G2-1573-1566_AAGCGTTAGGTTCCGC-1	CS20230722_CLAS_01	01 IT-ET Glut	1	CS20230722_SUBC_006	006 L4/5 IT CTX Glut	1	CS20230722_SUPT_0026	0026 L4/5 IT CTX Glut_4	1	CS20230722_CLUS_0094	0094 L4/5 IT CTX Glut_4	194	1
G2-1573-1566_AAGCGTTCACGACGTC-1	CS20230722_CLAS_05	05 OB-IMN GABA	1	CS20230722_SUBC_042	042 OB-out Frmd7 Gaba	1	CS20230722_SUPT_0158	0158 OB-out Frmd7 Gaba_1	1	CS20230722_CLUS_0569	0569 OB-out Frmd7 Gaba_1	1384	1
G2-1573-1566_AAGGAATCACAGTGAG-1	CS20230722_CLAS_01	01 IT-ET Glut	1	CS20230722_SUBC_010	010 IT AON-TT-DP Glut	1	CS20230722_SUPT_0046	0046 IT AON-TT-DP Glut_1	1	CS20230722_CLUS_0169	0169 IT AON-TT-DP Glut_1	289	1
G2-1573-1566_AAGGAATCAGTTTCGA-1	CS20230722_CLAS_02	02 NP-CT-L6b Glut	1	CS20230722_SUBC_030	030 L6 CT CTX Glut	1	CS20230722_SUPT_0118	0118 L6 CT CTX Glut_5	1	CS20230722_CLUS_0455	0455 L6 CT CTX Glut_5	59	1
G2-1573-1566_AAGGAATGTACATACC-1	CS20230722_CLAS_06	06 CTX-CGE GABA	1	CS20230722_SUBC_046	046 Vip Gaba	1	CS20230722_SUPT_0176	0176 Vip Gaba_4	0.74	CS20230722_CLUS_0637	0637 Vip Gaba_4	660	0.74
G2-1573-1566_AAGGAATGTGAGGATC-1	CS20230722_CLAS_01	01 IT-ET Glut	1	CS20230722_SUBC_007	007 L2/3 IT CTX Glut	1	CS20230722_SUPT_0029	0029 L2/3 IT CTX Glut_1	1	CS20230722_CLUS_0105	0105 L2/3 IT CTX Glut_1	240	1
G2-1573-1566_AAGGAATTCGGTTCAA-1	CS20230722_CLAS_33	33 Vascular	1	CS20230722_SUBC_330	330 VLMC NN	1	CS20230722_SUPT_1187	1187 VLMC NN_1	1	CS20230722_CLUS_5297	5297 VLMC NN_1	5260	1
G2-1573-1566_AAGGTAAAGCCAAGTG-1	CS20230722_CLAS_02	02 NP-CT-L6b Glut	1	CS20230722_SUBC_030	030 L6 CT CTX Glut	1	CS20230722_SUPT_0118	0118 L6 CT CTX Glut_5	0.68	CS20230722_CLUS_0455	0455 L6 CT CTX Glut_5	59	0.68
G2-1573-1566_AAGGTAAAGGACCCAA-1	CS20230722_CLAS_07	07 CTX-MGE GABA	1	CS20230722_SUBC_053	053 Sst Gaba	1	CS20230722_SUPT_0220	0220 Sst Gaba_7	1	CS20230722_CLUS_0792	0792 Sst Gaba_7	506	1
G2-1573-1566_AAGTACCAGCAACTTC-1	CS20230722_CLAS_01	01 IT-ET Glut	1	CS20230722_SUBC_007	007 L2/3 IT CTX Glut	1	CS20230722_SUPT_0032	0032 L2/3 IT CTX Glut_4	1	CS20230722_CLUS_0118	0118 L2/3 IT CTX Glut_4	235	1
G2-1573-1566_AAGTACCCACCATTCC-1	CS20230722_CLAS_02	02 NP-CT-L6b Glut	1	CS20230722_SUBC_030	030 L6 CT CTX Glut	1	CS20230722_SUPT_0115	0115 L6 CT CTX Glut_2	1	CS20230722_CLUS_0444	0444 L6 CT CTX Glut_2	70	1
G2-1573-1566_AAGTCGTGTGATAGTA-1	CS20230722_CLAS_01	01 IT-ET Glut	1	CS20230722_SUBC_006	006 L4/5 IT CTX Glut	1	CS20230722_SUPT_0023	0023 L4/5 IT CTX Glut_1	0.79	CS20230722_CLUS_0069	0069 L4/5 IT CTX Glut_1	174	0.79
G2-1573-1566_AAGTCGTTCGTGCGAC-1	CS20230722_CLAS_02	02 NP-CT-L6b Glut	1	CS20230722_SUBC_032	032 L5 NP CTX Glut	1	CS20230722_SUPT_0123	0123 L5 NP CTX Glut_2	1	CS20230722_CLUS_0466	0466 L5 NP CTX Glut_2	78	1
G2-1573-1566_AAGTCGTTCTGGCCTT-1	CS20230722_CLAS_02	02 NP-CT-L6b Glut	1	CS20230722_SUBC_030	030 L6 CT CTX Glut	1	CS20230722_SUPT_0116	0116 L6 CT CTX Glut_3	0.99	CS20230722_CLUS_0448	0448 L6 CT CTX Glut_3	62	0.99
G2-1573-1566_AAGTGAAAGCTCTTCC-1	CS20230722_CLAS_03	03 OB-CR Glut	0.95	CS20230722_SUBC_035	035 OB Eomes Ms4a15 Glut	1	CS20230722_SUPT_0132	0132 OB Eomes Ms4a15 Glut_3	1	CS20230722_CLUS_0493	0493 OB Eomes Ms4a15 Glut_3	2764	1
G2-1573-1566_AAGTGAAGTCGTAATC-1	CS20230722_CLAS_06	06 CTX-CGE GABA	1	CS20230722_SUBC_047	047 Sncg Gaba	1	CS20230722_SUPT_0187	0187 Sncg Gaba_3	1	CS20230722_CLUS_0677	0677 Sncg Gaba_3	5343	1
G2-1573-1566_AAGTGAAGTGCCTGCA-1	CS20230722_CLAS_01	01 IT-ET Glut	1	CS20230722_SUBC_007	007 L2/3 IT CTX Glut	1	CS20230722_SUPT_0029	0029 L2/3 IT CTX Glut_1	1	CS20230722_CLUS_0105	0105 L2/3 IT CTX Glut_1	240	1
G2-1573-1566_AAGTGAATCGCCTAGG-1	CS20230722_CLAS_01	01 IT-ET Glut	1	CS20230722_SUBC_022	022 L5 ET CTX Glut	1	CS20230722_SUPT_0091	0091 L5 ET CTX Glut_2	1	CS20230722_CLUS_0362	0362 L5 ET CTX Glut_2	390	1
G2-1573-1566_AAGTTCGAGTGGCCTC-1	CS20230722_CLAS_05	05 OB-IMN GABA	1	CS20230722_SUBC_041	041 OB-in Frmd7 Gaba	1	CS20230722_SUPT_0150	0150 OB-in Frmd7 Gaba_1	1	CS20230722_CLUS_0534	0534 OB-in Frmd7 Gaba_1	1306	1
G2-1573-1566_AAGTTCGTCCACGGGT-1	CS20230722_CLAS_05	05 OB-IMN GABA	1	CS20230722_SUBC_042	042 OB-out Frmd7 Gaba	1	CS20230722_SUPT_0158	0158 OB-out Frmd7 Gaba_1	1	CS20230722_CLUS_0571	0571 OB-out Frmd7 Gaba_1	1385	1
G2-1573-1566_AAGTTCGTCTACCACC-1	CS20230722_CLAS_05	05 OB-IMN GABA	1	CS20230722_SUBC_042	042 OB-out Frmd7 Gaba	1	CS20230722_SUPT_0158	0158 OB-out Frmd7 Gaba_1	0.99	CS20230722_CLUS_0568	0568 OB-out Frmd7 Gaba_1	1383	0.99
G2-1573-1566_AAGTTCGTCTGGCCGA-1	CS20230722_CLAS_05	05 OB-IMN GABA	1	CS20230722_SUBC_041	041 OB-in Frmd7 Gaba	1	CS20230722_SUPT_0151	0151 OB-in Frmd7 Gaba_2	1	CS20230722_CLUS_0546	0546 OB-in Frmd7 Gaba_2	1332	1
G2-1573-1566_AATAGAGAGTGGGAAA-1	CS20230722_CLAS_01	01 IT-ET Glut	1	CS20230722_SUBC_007	007 L2/3 IT CTX Glut	1	CS20230722_SUPT_0029	0029 L2/3 IT CTX Glut_1	0.97	CS20230722_CLUS_0105	0105 L2/3 IT CTX Glut_1	240	0.97
G2-1573-1566_AATAGAGGTACCCGAC-1	CS20230722_CLAS_30	30 Astro-Epen	1	CS20230722_SUBC_319	319 Astro-TE NN	1	CS20230722_SUPT_1163	1163 Astro-TE NN_3	1	CS20230722_CLUS_5226	5226 Astro-TE NN_3	14945	1
G2-1573-1566_AATCACGGTACCGGCT-1	CS20230722_CLAS_01	01 IT-ET Glut	1	CS20230722_SUBC_007	007 L2/3 IT CTX Glut	1	CS20230722_SUPT_0032	0032 L2/3 IT CTX Glut_4	1	CS20230722_CLUS_0118	0118 L2/3 IT CTX Glut_4	235	1
G2-1573-1566_AATCGACGTAGGAGTC-1	CS20230722_CLAS_02	02 NP-CT-L6b Glut	1	CS20230722_SUBC_032	032 L5 NP CTX Glut	1	CS20230722_SUPT_0123	0123 L5 NP CTX Glut_2	1	CS20230722_CLUS_0466	0466 L5 NP CTX Glut_2	78	1
G2-1573-1566_AATCGACGTATCGCAT-1	CS20230722_CLAS_01	01 IT-ET Glut	1	CS20230722_SUBC_007	007 L2/3 IT CTX Glut	1	CS20230722_SUPT_0029	0029 L2/3 IT CTX Glut_1	0.6	CS20230722_CLUS_0105	0105 L2/3 IT CTX Glut_1	240	0.6
G2-1573-1566_AATCGACGTCCTTGTC-1	CS20230722_CLAS_30	30 Astro-Epen	0.95	CS20230722_SUBC_319	319 Astro-TE NN	1	CS20230722_SUPT_1163	1163 Astro-TE NN_3	0.92	CS20230722_CLUS_5226	5226 Astro-TE NN_3	14945	0.92
G2-1573-1566_AATCGACTCGACGCTG-1	CS20230722_CLAS_06	06 CTX-CGE GABA	1	CS20230722_SUBC_046	046 Vip Gaba	1	CS20230722_SUPT_0174	0174 Vip Gaba_2	1	CS20230722_CLUS_0627	0627 Vip Gaba_2	633	1
G2-1573-1566_AATCGTGGTACAATAG-1	CS20230722_CLAS_01	01 IT-ET Glut	1	CS20230722_SUBC_006	006 L4/5 IT CTX Glut	1	CS20230722_SUPT_0026	0026 L4/5 IT CTX Glut_4	0.94	CS20230722_CLUS_0094	0094 L4/5 IT CTX Glut_4	194	0.94
G2-1573-1566_AATCGTGTCACCTTAT-1	CS20230722_CLAS_02	02 NP-CT-L6b Glut	1	CS20230722_SUBC_032	032 L5 NP CTX Glut	1	CS20230722_SUPT_0123	0123 L5 NP CTX Glut_2	0.63	CS20230722_CLUS_0467	0467 L5 NP CTX Glut_2	86	0.63
G2-1573-1566_AATCGTGTCGGCTGAC-1	CS20230722_CLAS_03	03 OB-CR Glut	1	CS20230722_SUBC_035	035 OB Eomes Ms4a15 Glut	1	CS20230722_SUPT_0133	0133 OB Eomes Ms4a15 Glut_4	1	CS20230722_CLUS_0494	0494 OB Eomes Ms4a15 Glut_4	2873	1
G2-1573-1566_AATGAAGAGGTTGTTC-1	CS20230722_CLAS_01	01 IT-ET Glut	1	CS20230722_SUBC_007	007 L2/3 IT CTX Glut	1	CS20230722_SUPT_0029	0029 L2/3 IT CTX Glut_1	1	CS20230722_CLUS_0103	0103 L2/3 IT CTX Glut_1	237	1
G2-1573-1566_AATGAAGGTTCGTAAC-1	CS20230722_CLAS_01	01 IT-ET Glut	1	CS20230722_SUBC_007	007 L2/3 IT CTX Glut	1	CS20230722_SUPT_0029	0029 L2/3 IT CTX Glut_1	1	CS20230722_CLUS_0105	0105 L2/3 IT CTX Glut_1	240	1
G2-1573-1566_AATGAAGTCCAATCTT-1	CS20230722_CLAS_02	02 NP-CT-L6b Glut	1	CS20230722_SUBC_030	030 L6 CT CTX Glut	1	CS20230722_SUPT_0115	0115 L6 CT CTX Glut_2	1	CS20230722_CLUS_0444	0444 L6 CT CTX Glut_2	70	1
G2-1573-1566_AATGAAGTCGCACTCT-1	CS20230722_CLAS_01	01 IT-ET Glut	1	CS20230722_SUBC_006	006 L4/5 IT CTX Glut	1	CS20230722_SUPT_0023	0023 L4/5 IT CTX Glut_1	1	CS20230722_CLUS_0069	0069 L4/5 IT CTX Glut_1	174	1
G2-1573-1566_AATGACCAGACTTCCA-1	CS20230722_CLAS_31	31 OPC-Oligo	1	CS20230722_SUBC_326	326 OPC NN	1	CS20230722_SUPT_1179	1179 OPC NN_1	1	CS20230722_CLUS_5269	5269 OPC NN_1	5203	1
G2-1573-1566_AATGACCAGAGAGGTA-1	CS20230722_CLAS_07	07 CTX-MGE GABA	0.64	CS20230722_SUBC_053	053 Sst Gaba	1	CS20230722_SUPT_0217	0217 Sst Gaba_4	1	CS20230722_CLUS_0778	0778 Sst Gaba_4	497	1
G2-1573-1566_AATGACCAGGGTCAAC-1	CS20230722_CLAS_01	01 IT-ET Glut	1	CS20230722_SUBC_022	022 L5 ET CTX Glut	1	CS20230722_SUPT_0091	0091 L5 ET CTX Glut_2	0.91	CS20230722_CLUS_0361	0361 L5 ET CTX Glut_2	389	0.91
G2-1573-1566_AATGACCCACGGCGTT-1	CS20230722_CLAS_01	01 IT-ET Glut	1	CS20230722_SUBC_022	022 L5 ET CTX Glut	1	CS20230722_SUPT_0094	0094 L5 ET CTX Glut_5	0.9	CS20230722_CLUS_0378	0378 L5 ET CTX Glut_5	385	0.9
G2-1573-1566_AATGACCGTTCTTGTT-1	CS20230722_CLAS_06	06 CTX-CGE GABA	1	CS20230722_SUBC_049	049 Lamp5 Gaba	1	CS20230722_SUPT_0199	0199 Lamp5 Gaba_1	0.95	CS20230722_CLUS_0709	0709 Lamp5 Gaba_1	704	0.95
G2-1573-1566_AATGACCTCCGCACGA-1	CS20230722_CLAS_01	01 IT-ET Glut	1	CS20230722_SUBC_007	007 L2/3 IT CTX Glut	1	CS20230722_SUPT_0029	0029 L2/3 IT CTX Glut_1	0.63	CS20230722_CLUS_0105	0105 L2/3 IT CTX Glut_1	240	0.63
G2-1573-1566_AATGGAAAGGCCTAGA-1	CS20230722_CLAS_01	01 IT-ET Glut	1	CS20230722_SUBC_007	007 L2/3 IT CTX Glut	1	CS20230722_SUPT_0030	0030 L2/3 IT CTX Glut_2	1	CS20230722_CLUS_0110	0110 L2/3 IT CTX Glut_2	233	1
G2-1573-1566_AATGGAACAATGTCAC-1	CS20230722_CLAS_01	01 IT-ET Glut	1	CS20230722_SUBC_007	007 L2/3 IT CTX Glut	1	CS20230722_SUPT_0029	0029 L2/3 IT CTX Glut_1	1	CS20230722_CLUS_0105	0105 L2/3 IT CTX Glut_1	240	1
G2-1573-1566_AATGGAAGTATTCCTT-1	CS20230722_CLAS_01	01 IT-ET Glut	1	CS20230722_SUBC_006	006 L4/5 IT CTX Glut	1	CS20230722_SUPT_0027	0027 L4/5 IT CTX Glut_5	0.73	CS20230722_CLUS_0097	0097 L4/5 IT CTX Glut_5	196	0.73
G2-1573-1566_AATGGAATCACCGGGT-1	CS20230722_CLAS_01	01 IT-ET Glut	1	CS20230722_SUBC_006	006 L4/5 IT CTX Glut	0.9	CS20230722_SUPT_0025	0025 L4/5 IT CTX Glut_3	0.78	CS20230722_CLUS_0083	0083 L4/5 IT CTX Glut_3	152	0.78
G2-1573-1566_AATGGAATCAGCAATC-1	CS20230722_CLAS_01	01 IT-ET Glut	1	CS20230722_SUBC_004	004 L6 IT CTX Glut	1	CS20230722_SUPT_0013	0013 L6 IT CTX Glut_1	0.72	CS20230722_CLUS_0035	0035 L6 IT CTX Glut_1	104	0.72
G2-1573-1566_AATGGCTAGTGTACCT-1	CS20230722_CLAS_02	02 NP-CT-L6b Glut	1	CS20230722_SUBC_030	030 L6 CT CTX Glut	1	CS20230722_SUPT_0116	0116 L6 CT CTX Glut_3	0.97	CS20230722_CLUS_0449	0449 L6 CT CTX Glut_3	63	0.97
G2-1573-1566_AATGGCTCACAGCTTA-1	CS20230722_CLAS_30	30 Astro-Epen	1	CS20230722_SUBC_319	319 Astro-TE NN	1	CS20230722_SUPT_1163	1163 Astro-TE NN_3	1	CS20230722_CLUS_5226	5226 Astro-TE NN_3	14945	1
G2-1573-1566_AATGGCTGTTGCGAAG-1	CS20230722_CLAS_01	01 IT-ET Glut	1	CS20230722_SUBC_022	022 L5 ET CTX Glut	1	CS20230722_SUPT_0094	0094 L5 ET CTX Glut_5	0.54	CS20230722_CLUS_0376	0376 L5 ET CTX Glut_5	380	0.54
G2-1573-1566_AATGGCTTCACGGGAA-1	CS20230722_CLAS_02	02 NP-CT-L6b Glut	1	CS20230722_SUBC_030	030 L6 CT CTX Glut	1	CS20230722_SUPT_0118	0118 L6 CT CTX Glut_5	1	CS20230722_CLUS_0452	0452 L6 CT CTX Glut_5	13	1
G2-1573-1566_AATGGCTTCAGCCTTC-1	CS20230722_CLAS_01	01 IT-ET Glut	1	CS20230722_SUBC_004	004 L6 IT CTX Glut	1	CS20230722_SUPT_0013	0013 L6 IT CTX Glut_1	1	CS20230722_CLUS_0035	0035 L6 IT CTX Glut_1	104	1
G2-1573-1566_AATTCCTAGACGAGCT-1	CS20230722_CLAS_01	01 IT-ET Glut	1	CS20230722_SUBC_006	006 L4/5 IT CTX Glut	1	CS20230722_SUPT_0026	0026 L4/5 IT CTX Glut_4	1	CS20230722_CLUS_0091	0091 L4/5 IT CTX Glut_4	181	1
G2-1573-1566_AATTCCTCACCCAAGC-1	CS20230722_CLAS_33	33 Vascular	1	CS20230722_SUBC_330	330 VLMC NN	1	CS20230722_SUPT_1187	1187 VLMC NN_1	1	CS20230722_CLUS_5297	5297 VLMC NN_1	5260	1
G2-1573-1566_AATTCCTGTAAGATAC-1	CS20230722_CLAS_06	06 CTX-CGE GABA	1	CS20230722_SUBC_046	046 Vip Gaba	1	CS20230722_SUPT_0177	0177 Vip Gaba_5	0.96	CS20230722_CLUS_0643	0643 Vip Gaba_5	632	0.96
G2-1573-1566_AATTCCTGTACCATAC-1	CS20230722_CLAS_31	31 OPC-Oligo	1	CS20230722_SUBC_326	326 OPC NN	1	CS20230722_SUPT_1179	1179 OPC NN_1	1	CS20230722_CLUS_5269	5269 OPC NN_1	5203	1
G2-1573-1566_AATTTCCAGAACGCGT-1	CS20230722_CLAS_01	01 IT-ET Glut	1	CS20230722_SUBC_004	004 L6 IT CTX Glut	1	CS20230722_SUPT_0014	0014 L6 IT CTX Glut_2	0.69	CS20230722_CLUS_0040	0040 L6 IT CTX Glut_2	139	0.69
G2-1573-1566_ACAAAGACAACGACTT-1	CS20230722_CLAS_01	01 IT-ET Glut	1	CS20230722_SUBC_006	006 L4/5 IT CTX Glut	1	CS20230722_SUPT_0026	0026 L4/5 IT CTX Glut_4	0.97	CS20230722_CLUS_0094	0094 L4/5 IT CTX Glut_4	194	0.97
G2-1573-1566_ACAAAGAGTCCAGCGT-1	CS20230722_CLAS_06	06 CTX-CGE GABA	1	CS20230722_SUBC_046	046 Vip Gaba	1	CS20230722_SUPT_0183	0183 Vip Gaba_11	0.93	CS20230722_CLUS_0661	0661 Vip Gaba_11	616	0.93
G2-1573-1566_ACAAAGAGTCCGGTCA-1	CS20230722_CLAS_02	02 NP-CT-L6b Glut	1	CS20230722_SUBC_030	030 L6 CT CTX Glut	1	CS20230722_SUPT_0114	0114 L6 CT CTX Glut_1	1	CS20230722_CLUS_0436	0436 L6 CT CTX Glut_1	64	1
G2-1573-1566_ACAAAGATCCAACCGG-1	CS20230722_CLAS_30	30 Astro-Epen	1	CS20230722_SUBC_319	319 Astro-TE NN	1	CS20230722_SUPT_1163	1163 Astro-TE NN_3	0.98	CS20230722_CLUS_5226	5226 Astro-TE NN_3	14945	0.98
G2-1573-1566_ACAAAGATCGTTGTGA-1	CS20230722_CLAS_02	02 NP-CT-L6b Glut	1	CS20230722_SUBC_032	032 L5 NP CTX Glut	1	CS20230722_SUPT_0123	0123 L5 NP CTX Glut_2	0.65	CS20230722_CLUS_0465	0465 L5 NP CTX Glut_2	77	0.65
G2-1573-1566_ACAAAGATCTGCGGCA-1	CS20230722_CLAS_06	06 CTX-CGE GABA	1	CS20230722_SUBC_049	049 Lamp5 Gaba	0.74	CS20230722_SUPT_0200	0200 Lamp5 Gaba_2	1	CS20230722_CLUS_0714	0714 Lamp5 Gaba_2	706	1
G2-1573-1566_ACAAAGATCTGTACAG-1	CS20230722_CLAS_02	02 NP-CT-L6b Glut	1	CS20230722_SUBC_032	032 L5 NP CTX Glut	1	CS20230722_SUPT_0124	0124 L5 NP CTX Glut_3	0.96	CS20230722_CLUS_0468	0468 L5 NP CTX Glut_3	80	0.96
G2-1573-1566_ACAAAGATCTTCGATT-1	CS20230722_CLAS_05	05 OB-IMN GABA	1	CS20230722_SUBC_040	040 OB Trdn Gaba	1	CS20230722_SUPT_0148	0148 OB Trdn Gaba_1	1	CS20230722_CLUS_0529	0529 OB Trdn Gaba_1	1299	1
G2-1573-1566_ACAACCAAGTGCTCAT-1	CS20230722_CLAS_01	01 IT-ET Glut	1	CS20230722_SUBC_022	022 L5 ET CTX Glut	1	CS20230722_SUPT_0094	0094 L5 ET CTX Glut_5	1	CS20230722_CLUS_0378	0378 L5 ET CTX Glut_5	385	1
G2-1573-1566_ACAACCACACAGCCAC-1	CS20230722_CLAS_01	01 IT-ET Glut	1	CS20230722_SUBC_007	007 L2/3 IT CTX Glut	0.74	CS20230722_SUPT_0029	0029 L2/3 IT CTX Glut_1	1	CS20230722_CLUS_0105	0105 L2/3 IT CTX Glut_1	240	1
G2-1573-1566_ACAACCACATGACTGT-1	CS20230722_CLAS_01	01 IT-ET Glut	1	CS20230722_SUBC_006	006 L4/5 IT CTX Glut	0.89	CS20230722_SUPT_0025	0025 L4/5 IT CTX Glut_3	0.85	CS20230722_CLUS_0087	0087 L4/5 IT CTX Glut_3	172	0.85
G2-1573-1566_ACAAGCTCACGAAGAC-1	CS20230722_CLAS_01	01 IT-ET Glut	1	CS20230722_SUBC_006	006 L4/5 IT CTX Glut	1	CS20230722_SUPT_0025	0025 L4/5 IT CTX Glut_3	1	CS20230722_CLUS_0084	0084 L4/5 IT CTX Glut_3	163	1
G2-1573-1566_ACAAGCTCATTAGGCT-1	CS20230722_CLAS_02	02 NP-CT-L6b Glut	1	CS20230722_SUBC_030	030 L6 CT CTX Glut	1	CS20230722_SUPT_0118	0118 L6 CT CTX Glut_5	1	CS20230722_CLUS_0455	0455 L6 CT CTX Glut_5	59	1
G2-1573-1566_ACAAGCTGTACTCGAT-1	CS20230722_CLAS_01	01 IT-ET Glut	1	CS20230722_SUBC_004	004 L6 IT CTX Glut	1	CS20230722_SUPT_0013	0013 L6 IT CTX Glut_1	0.73	CS20230722_CLUS_0034	0034 L6 IT CTX Glut_1	103	0.73
G2-1573-1566_ACAAGCTGTAGGAGGG-1	CS20230722_CLAS_02	02 NP-CT-L6b Glut	1	CS20230722_SUBC_030	030 L6 CT CTX Glut	1	CS20230722_SUPT_0114	0114 L6 CT CTX Glut_1	0.89	CS20230722_CLUS_0436	0436 L6 CT CTX Glut_1	64	0.89
G2-1573-1566_ACAAGCTGTCCAGTTA-1	CS20230722_CLAS_31	31 OPC-Oligo	1	CS20230722_SUBC_326	326 OPC NN	1	CS20230722_SUPT_1179	1179 OPC NN_1	1	CS20230722_CLUS_5269	5269 OPC NN_1	5203	1
G2-1573-1566_ACAAGCTTCCCGAGAC-1	CS20230722_CLAS_01	01 IT-ET Glut	1	CS20230722_SUBC_007	007 L2/3 IT CTX Glut	1	CS20230722_SUPT_0029	0029 L2/3 IT CTX Glut_1	0.5	CS20230722_CLUS_0103	0103 L2/3 IT CTX Glut_1	237	0.5
G2-1573-1566_ACAAGCTTCCTTACCG-1	CS20230722_CLAS_06	06 CTX-CGE GABA	1	CS20230722_SUBC_047	047 Sncg Gaba	1	CS20230722_SUPT_0187	0187 Sncg Gaba_3	1	CS20230722_CLUS_0676	0676 Sncg Gaba_3	625	1
G2-1573-1566_ACACAGTAGTCTAACC-1	CS20230722_CLAS_07	07 CTX-MGE GABA	1	CS20230722_SUBC_053	053 Sst Gaba	1	CS20230722_SUPT_0218	0218 Sst Gaba_5	0.58	CS20230722_CLUS_0782	0782 Sst Gaba_5	502	0.58
G2-1573-1566_ACACAGTCAGCGAGTA-1	CS20230722_CLAS_01	01 IT-ET Glut	1	CS20230722_SUBC_006	006 L4/5 IT CTX Glut	1	CS20230722_SUPT_0027	0027 L4/5 IT CTX Glut_5	1	CS20230722_CLUS_0095	0095 L4/5 IT CTX Glut_5	171	1
G2-1573-1566_ACACAGTGTAACGATA-1	CS20230722_CLAS_01	01 IT-ET Glut	1	CS20230722_SUBC_004	004 L6 IT CTX Glut	1	CS20230722_SUPT_0016	0016 L6 IT CTX Glut_4	1	CS20230722_CLUS_0049	0049 L6 IT CTX Glut_4	112	1
G2-1573-1566_ACACAGTGTCGAATGG-1	CS20230722_CLAS_01	01 IT-ET Glut	1	CS20230722_SUBC_007	007 L2/3 IT CTX Glut	1	CS20230722_SUPT_0029	0029 L2/3 IT CTX Glut_1	1	CS20230722_CLUS_0105	0105 L2/3 IT CTX Glut_1	240	1
G2-1573-1566_ACACCAAGTCTACGAT-1	CS20230722_CLAS_01	01 IT-ET Glut	1	CS20230722_SUBC_006	006 L4/5 IT CTX Glut	0.54	CS20230722_SUPT_0026	0026 L4/5 IT CTX Glut_4	1	CS20230722_CLUS_0094	0094 L4/5 IT CTX Glut_4	194	1
G2-1573-1566_ACACCAAGTTATAGAG-1	CS20230722_CLAS_34	34 Immune	1	CS20230722_SUBC_334	334 Microglia NN	1	CS20230722_SUPT_1194	1194 Microglia NN_1	1	CS20230722_CLUS_5312	5312 Microglia NN_1	5283	1
G2-1573-1566_ACACCAATCTCCGAAA-1	CS20230722_CLAS_01	01 IT-ET Glut	1	CS20230722_SUBC_022	022 L5 ET CTX Glut	1	CS20230722_SUPT_0090	0090 L5 ET CTX Glut_1	0.92	CS20230722_CLUS_0352	0352 L5 ET CTX Glut_1	387	0.92
G2-1573-1566_ACACGCGAGGCGAACT-1	CS20230722_CLAS_01	01 IT-ET Glut	1	CS20230722_SUBC_007	007 L2/3 IT CTX Glut	1	CS20230722_SUPT_0029	0029 L2/3 IT CTX Glut_1	1	CS20230722_CLUS_0105	0105 L2/3 IT CTX Glut_1	240	1
G2-1573-1566_ACACGCGCACACGGTC-1	CS20230722_CLAS_05	05 OB-IMN GABA	1	CS20230722_SUBC_042	042 OB-out Frmd7 Gaba	1	CS20230722_SUPT_0158	0158 OB-out Frmd7 Gaba_1	1	CS20230722_CLUS_0569	0569 OB-out Frmd7 Gaba_1	1384	1
G2-1573-1566_ACACGCGCACATATGC-1	CS20230722_CLAS_01	01 IT-ET Glut	1	CS20230722_SUBC_007	007 L2/3 IT CTX Glut	1	CS20230722_SUPT_0029	0029 L2/3 IT CTX Glut_1	0.79	CS20230722_CLUS_0105	0105 L2/3 IT CTX Glut_1	240	0.79
G2-1573-1566_ACACGCGCATGCTGCG-1	CS20230722_CLAS_31	31 OPC-Oligo	1	CS20230722_SUBC_327	327 Oligo NN	1	CS20230722_SUPT_1184	1184 MOL NN_4	1	CS20230722_CLUS_5285	5285 MOL NN_4	5231	1
G2-1573-1566_ACACTGACAGGTTCAT-1	CS20230722_CLAS_05	05 OB-IMN GABA	1	CS20230722_SUBC_042	042 OB-out Frmd7 Gaba	1	CS20230722_SUPT_0158	0158 OB-out Frmd7 Gaba_1	1	CS20230722_CLUS_0569	0569 OB-out Frmd7 Gaba_1	1384	1
G2-1573-1566_ACACTGAGTCACATTG-1	CS20230722_CLAS_02	02 NP-CT-L6b Glut	1	CS20230722_SUBC_030	030 L6 CT CTX Glut	1	CS20230722_SUPT_0118	0118 L6 CT CTX Glut_5	1	CS20230722_CLUS_0451	0451 L6 CT CTX Glut_5	12	1
G2-1573-1566_ACAGAAAAGATTACCC-1	CS20230722_CLAS_01	01 IT-ET Glut	1	CS20230722_SUBC_004	004 L6 IT CTX Glut	1	CS20230722_SUPT_0013	0013 L6 IT CTX Glut_1	1	CS20230722_CLUS_0034	0034 L6 IT CTX Glut_1	103	1
G2-1573-1566_ACAGAAAAGTGTTCCA-1	CS20230722_CLAS_06	06 CTX-CGE GABA	1	CS20230722_SUBC_046	046 Vip Gaba	1	CS20230722_SUPT_0177	0177 Vip Gaba_5	0.92	CS20230722_CLUS_0642	0642 Vip Gaba_5	631	0.92
G2-1573-1566_ACAGAAACATCTAGAC-1	CS20230722_CLAS_03	03 OB-CR Glut	1	CS20230722_SUBC_035	035 OB Eomes Ms4a15 Glut	1	CS20230722_SUPT_0131	0131 OB Eomes Ms4a15 Glut_2	1	CS20230722_CLUS_0489	0489 OB Eomes Ms4a15 Glut_2	2875	1
G2-1573-1566_ACAGAAATCAGCTGAT-1	CS20230722_CLAS_01	01 IT-ET Glut	1	CS20230722_SUBC_007	007 L2/3 IT CTX Glut	1	CS20230722_SUPT_0029	0029 L2/3 IT CTX Glut_1	0.75	CS20230722_CLUS_0105	0105 L2/3 IT CTX Glut_1	240	0.75
G2-1573-1566_ACAGAAATCGAGTCCG-1	CS20230722_CLAS_01	01 IT-ET Glut	1	CS20230722_SUBC_022	022 L5 ET CTX Glut	1	CS20230722_SUPT_0094	0094 L5 ET CTX Glut_5	0.91	CS20230722_CLUS_0378	0378 L5 ET CTX Glut_5	385	0.91
G2-1573-1566_ACAGAAATCGCCGAGT-1	CS20230722_CLAS_05	05 OB-IMN GABA	1	CS20230722_SUBC_041	041 OB-in Frmd7 Gaba	1	CS20230722_SUPT_0151	0151 OB-in Frmd7 Gaba_2	1	CS20230722_CLUS_0548	0548 OB-in Frmd7 Gaba_2	1333	1
G2-1573-1566_ACAGCCGAGAACTTCC-1	CS20230722_CLAS_02	02 NP-CT-L6b Glut	1	CS20230722_SUBC_030	030 L6 CT CTX Glut	1	CS20230722_SUPT_0118	0118 L6 CT CTX Glut_5	0.99	CS20230722_CLUS_0455	0455 L6 CT CTX Glut_5	59	0.99
G2-1573-1566_ACAGCCGGTAACCCTA-1	CS20230722_CLAS_01	01 IT-ET Glut	1	CS20230722_SUBC_004	004 L6 IT CTX Glut	1	CS20230722_SUPT_0017	0017 L6 IT CTX Glut_5	0.99	CS20230722_CLUS_0053	0053 L6 IT CTX Glut_5	109	0.99
G2-1573-1566_ACAGCCGGTAAGACCG-1	CS20230722_CLAS_01	01 IT-ET Glut	1	CS20230722_SUBC_006	006 L4/5 IT CTX Glut	1	CS20230722_SUPT_0026	0026 L4/5 IT CTX Glut_4	1	CS20230722_CLUS_0094	0094 L4/5 IT CTX Glut_4	194	1
G2-1573-1566_ACAGCCGGTCGTCAGC-1	CS20230722_CLAS_31	31 OPC-Oligo	1	CS20230722_SUBC_326	326 OPC NN	1	CS20230722_SUPT_1179	1179 OPC NN_1	1	CS20230722_CLUS_5269	5269 OPC NN_1	5203	1
G2-1573-1566_ACAGCCGGTGGCTAGA-1	CS20230722_CLAS_01	01 IT-ET Glut	1	CS20230722_SUBC_007	007 L2/3 IT CTX Glut	1	CS20230722_SUPT_0029	0029 L2/3 IT CTX Glut_1	0.94	CS20230722_CLUS_0105	0105 L2/3 IT CTX Glut_1	240	0.94
G2-1573-1566_ACAGGGAAGTCGGCAA-1	CS20230722_CLAS_05	05 OB-IMN GABA	1	CS20230722_SUBC_039	039 OB Meis2 Thsd7b Gaba	1	CS20230722_SUPT_0146	0146 OB Meis2 Thsd7b Gaba_4	1	CS20230722_CLUS_0526	0526 OB Meis2 Thsd7b Gaba_4	1288	1
G2-1573-1566_ACAGGGACAATCCTAG-1	CS20230722_CLAS_31	31 OPC-Oligo	0.83	CS20230722_SUBC_327	327 Oligo NN	1	CS20230722_SUPT_1184	1184 MOL NN_4	1	CS20230722_CLUS_5285	5285 MOL NN_4	5231	1
G2-1573-1566_ACAGGGACATGACACT-1	CS20230722_CLAS_01	01 IT-ET Glut	1	CS20230722_SUBC_006	006 L4/5 IT CTX Glut	1	CS20230722_SUPT_0027	0027 L4/5 IT CTX Glut_5	1	CS20230722_CLUS_0095	0095 L4/5 IT CTX Glut_5	171	1
G2-1573-1566_ACAGGGAGTTCATCTT-1	CS20230722_CLAS_31	31 OPC-Oligo	1	CS20230722_SUBC_326	326 OPC NN	1	CS20230722_SUPT_1179	1179 OPC NN_1	1	CS20230722_CLUS_5269	5269 OPC NN_1	5203	1
G2-1573-1566_ACAGGGAGTTCCGTTC-1	CS20230722_CLAS_01	01 IT-ET Glut	1	CS20230722_SUBC_006	006 L4/5 IT CTX Glut	1	CS20230722_SUPT_0025	0025 L4/5 IT CTX Glut_3	1	CS20230722_CLUS_0083	0083 L4/5 IT CTX Glut_3	152	1
G2-1573-1566_ACATCCCCAGCGCGTT-1	CS20230722_CLAS_02	02 NP-CT-L6b Glut	1	CS20230722_SUBC_032	032 L5 NP CTX Glut	1	CS20230722_SUPT_0124	0124 L5 NP CTX Glut_3	1	CS20230722_CLUS_0469	0469 L5 NP CTX Glut_3	81	1
G2-1573-1566_ACATCCCCAGGTCCCA-1	CS20230722_CLAS_01	01 IT-ET Glut	1	CS20230722_SUBC_004	004 L6 IT CTX Glut	0.67	CS20230722_SUPT_0015	0015 L6 IT CTX Glut_3	1	CS20230722_CLUS_0047	0047 L6 IT CTX Glut_3	133	1
G2-1573-1566_ACATCCCGTGATTAGA-1	CS20230722_CLAS_31	31 OPC-Oligo	1	CS20230722_SUBC_326	326 OPC NN	1	CS20230722_SUPT_1179	1179 OPC NN_1	1	CS20230722_CLUS_5269	5269 OPC NN_1	5203	1
G2-1573-1566_ACATCGAAGCATGCGA-1	CS20230722_CLAS_01	01 IT-ET Glut	1	CS20230722_SUBC_005	005 L5 IT CTX Glut	1	CS20230722_SUPT_0022	0022 L5 IT CTX Glut_5	1	CS20230722_CLUS_0065	0065 L5 IT CTX Glut_5	102	1
G2-1573-1566_ACATCGAGTACGTGTT-1	CS20230722_CLAS_05	05 OB-IMN GABA	1	CS20230722_SUBC_042	042 OB-out Frmd7 Gaba	1	CS20230722_SUPT_0158	0158 OB-out Frmd7 Gaba_1	0.94	CS20230722_CLUS_0569	0569 OB-out Frmd7 Gaba_1	1384	0.94
G2-1573-1566_ACATCGATCAGCCTCT-1	CS20230722_CLAS_02	02 NP-CT-L6b Glut	1	CS20230722_SUBC_032	032 L5 NP CTX Glut	1	CS20230722_SUPT_0123	0123 L5 NP CTX Glut_2	0.4	CS20230722_CLUS_0466	0466 L5 NP CTX Glut_2	78	0.4
G2-1573-1566_ACATGCAAGGCCTTGC-1	CS20230722_CLAS_31	31 OPC-Oligo	1	CS20230722_SUBC_326	326 OPC NN	1	CS20230722_SUPT_1179	1179 OPC NN_1	1	CS20230722_CLUS_5269	5269 OPC NN_1	5203	1
G2-1573-1566_ACATGCACAAGTGACG-1	CS20230722_CLAS_32	32 OEC	1	CS20230722_SUBC_328	328 OEC NN	1	CS20230722_SUPT_1185	1185 OEC NN_1	0.96	CS20230722_CLUS_5289	5289 OEC NN_1	5239	0.96
G2-1573-1566_ACATGCAGTACCGGCT-1	CS20230722_CLAS_02	02 NP-CT-L6b Glut	1	CS20230722_SUBC_030	030 L6 CT CTX Glut	1	CS20230722_SUPT_0118	0118 L6 CT CTX Glut_5	1	CS20230722_CLUS_0455	0455 L6 CT CTX Glut_5	59	1
G2-1573-1566_ACATGCAGTATCTCTT-1	CS20230722_CLAS_01	01 IT-ET Glut	1	CS20230722_SUBC_007	007 L2/3 IT CTX Glut	1	CS20230722_SUPT_0029	0029 L2/3 IT CTX Glut_1	1	CS20230722_CLUS_0105	0105 L2/3 IT CTX Glut_1	240	1
G2-1573-1566_ACATGCAGTCATACCA-1	CS20230722_CLAS_02	02 NP-CT-L6b Glut	1	CS20230722_SUBC_030	030 L6 CT CTX Glut	1	CS20230722_SUPT_0116	0116 L6 CT CTX Glut_3	0.97	CS20230722_CLUS_0447	0447 L6 CT CTX Glut_3	61	0.97
G2-1573-1566_ACATGCATCCTTCTGG-1	CS20230722_CLAS_01	01 IT-ET Glut	1	CS20230722_SUBC_007	007 L2/3 IT CTX Glut	1	CS20230722_SUPT_0029	0029 L2/3 IT CTX Glut_1	0.95	CS20230722_CLUS_0105	0105 L2/3 IT CTX Glut_1	240	0.95
G2-1573-1566_ACATTTCAGGCTAAAT-1	CS20230722_CLAS_01	01 IT-ET Glut	1	CS20230722_SUBC_022	022 L5 ET CTX Glut	1	CS20230722_SUPT_0094	0094 L5 ET CTX Glut_5	0.82	CS20230722_CLUS_0376	0376 L5 ET CTX Glut_5	380	0.82
G2-1573-1566_ACATTTCGTCACCCTT-1	CS20230722_CLAS_01	01 IT-ET Glut	1	CS20230722_SUBC_005	005 L5 IT CTX Glut	0.51	CS20230722_SUPT_0022	0022 L5 IT CTX Glut_5	1	CS20230722_CLUS_0065	0065 L5 IT CTX Glut_5	102	1
G2-1573-1566_ACATTTCTCTCCCTAG-1	CS20230722_CLAS_30	30 Astro-Epen	1	CS20230722_SUBC_320	320 Astro-OLF NN	1	CS20230722_SUPT_1166	1166 Astro-OLF NN_1	1	CS20230722_CLUS_5231	5231 Astro-OLF NN_1	14951	1
G2-1573-1566_ACATTTCTCTGCGGAC-1	CS20230722_CLAS_02	02 NP-CT-L6b Glut	1	CS20230722_SUBC_032	032 L5 NP CTX Glut	1	CS20230722_SUPT_0123	0123 L5 NP CTX Glut_2	0.88	CS20230722_CLUS_0464	0464 L5 NP CTX Glut_2	76	0.88
G2-1573-1566_ACATTTCTCTTCTAAC-1	CS20230722_CLAS_05	05 OB-IMN GABA	1	CS20230722_SUBC_044	044 OB Dopa-Gaba	1	CS20230722_SUPT_0162	0162 OB Dopa-Gaba_1	1	CS20230722_CLUS_0584	0584 OB Dopa-Gaba_1	1397	1
G2-1573-1566_ACCAAACCATTCTTCA-1	CS20230722_CLAS_05	05 OB-IMN GABA	1	CS20230722_SUBC_039	039 OB Meis2 Thsd7b Gaba	1	CS20230722_SUPT_0146	0146 OB Meis2 Thsd7b Gaba_4	1	CS20230722_CLUS_0526	0526 OB Meis2 Thsd7b Gaba_4	1288	1
G2-1573-1566_ACCAAACGTGCACAAG-1	CS20230722_CLAS_01	01 IT-ET Glut	1	CS20230722_SUBC_006	006 L4/5 IT CTX Glut	1	CS20230722_SUPT_0026	0026 L4/5 IT CTX Glut_4	1	CS20230722_CLUS_0091	0091 L4/5 IT CTX Glut_4	181	1
G2-1573-1566_ACCAACAAGGGACACT-1	CS20230722_CLAS_01	01 IT-ET Glut	1	CS20230722_SUBC_022	022 L5 ET CTX Glut	1	CS20230722_SUPT_0090	0090 L5 ET CTX Glut_1	0.59	CS20230722_CLUS_0350	0350 L5 ET CTX Glut_1	381	0.59
G2-1573-1566_ACCAACAAGGGATCAC-1	CS20230722_CLAS_05	05 OB-IMN GABA	1	CS20230722_SUBC_042	042 OB-out Frmd7 Gaba	1	CS20230722_SUPT_0159	0159 OB-out Frmd7 Gaba_2	1	CS20230722_CLUS_0575	0575 OB-out Frmd7 Gaba_2	1379	1
G2-1573-1566_ACCAACAAGGTAAGGA-1	CS20230722_CLAS_01	01 IT-ET Glut	1	CS20230722_SUBC_006	006 L4/5 IT CTX Glut	1	CS20230722_SUPT_0025	0025 L4/5 IT CTX Glut_3	1	CS20230722_CLUS_0083	0083 L4/5 IT CTX Glut_3	152	1
G2-1573-1566_ACCAACACACCGGCTA-1	CS20230722_CLAS_02	02 NP-CT-L6b Glut	1	CS20230722_SUBC_030	030 L6 CT CTX Glut	1	CS20230722_SUPT_0118	0118 L6 CT CTX Glut_5	0.91	CS20230722_CLUS_0455	0455 L6 CT CTX Glut_5	59	0.91
G2-1573-1566_ACCAACATCACGGAGA-1	CS20230722_CLAS_05	05 OB-IMN GABA	1	CS20230722_SUBC_042	042 OB-out Frmd7 Gaba	1	CS20230722_SUPT_0158	0158 OB-out Frmd7 Gaba_1	0.84	CS20230722_CLUS_0574	0574 OB-out Frmd7 Gaba_1	1388	0.84
G2-1573-1566_ACCAACATCATCCTAT-1	CS20230722_CLAS_31	31 OPC-Oligo	1	CS20230722_SUBC_326	326 OPC NN	1	CS20230722_SUPT_1179	1179 OPC NN_1	1	CS20230722_CLUS_5269	5269 OPC NN_1	5203	1
G2-1573-1566_ACCACAAAGTTATGGA-1	CS20230722_CLAS_01	01 IT-ET Glut	1	CS20230722_SUBC_007	007 L2/3 IT CTX Glut	1	CS20230722_SUPT_0032	0032 L2/3 IT CTX Glut_4	0.94	CS20230722_CLUS_0118	0118 L2/3 IT CTX Glut_4	235	0.94
G2-1573-1566_ACCACAACATGACTGT-1	CS20230722_CLAS_01	01 IT-ET Glut	1	CS20230722_SUBC_022	022 L5 ET CTX Glut	1	CS20230722_SUPT_0091	0091 L5 ET CTX Glut_2	1	CS20230722_CLUS_0361	0361 L5 ET CTX Glut_2	389	1
G2-1573-1566_ACCACAAGTCAAGCGA-1	CS20230722_CLAS_11	11 CNU-HYa GABA	1	CS20230722_SUBC_066	066 NDB-SI-ant Prdm12 Gaba	1	CS20230722_SUPT_0297	0297 NDB-SI-ant Prdm12 Gaba_3	1	CS20230722_CLUS_1039	1039 NDB-SI-ant Prdm12 Gaba_3	1004	1
G2-1573-1566_ACCACAATCCCTATTA-1	CS20230722_CLAS_01	01 IT-ET Glut	1	CS20230722_SUBC_007	007 L2/3 IT CTX Glut	1	CS20230722_SUPT_0029	0029 L2/3 IT CTX Glut_1	0.95	CS20230722_CLUS_0105	0105 L2/3 IT CTX Glut_1	240	0.95
G2-1573-1566_ACCATTTAGAGCAGTC-1	CS20230722_CLAS_01	01 IT-ET Glut	1	CS20230722_SUBC_007	007 L2/3 IT CTX Glut	1	CS20230722_SUPT_0031	0031 L2/3 IT CTX Glut_3	0.93	CS20230722_CLUS_0115	0115 L2/3 IT CTX Glut_3	229	0.93
G2-1573-1566_ACCATTTCAAAGGCTG-1	CS20230722_CLAS_01	01 IT-ET Glut	1	CS20230722_SUBC_007	007 L2/3 IT CTX Glut	1	CS20230722_SUPT_0029	0029 L2/3 IT CTX Glut_1	1	CS20230722_CLUS_0105	0105 L2/3 IT CTX Glut_1	240	1
G2-1573-1566_ACCATTTCATGACGGA-1	CS20230722_CLAS_01	01 IT-ET Glut	1	CS20230722_SUBC_005	005 L5 IT CTX Glut	1	CS20230722_SUPT_0022	0022 L5 IT CTX Glut_5	1	CS20230722_CLUS_0065	0065 L5 IT CTX Glut_5	102	1
G2-1573-1566_ACCATTTGTGTAGTGG-1	CS20230722_CLAS_01	01 IT-ET Glut	1	CS20230722_SUBC_010	010 IT AON-TT-DP Glut	1	CS20230722_SUPT_0046	0046 IT AON-TT-DP Glut_1	1	CS20230722_CLUS_0169	0169 IT AON-TT-DP Glut_1	289	1
G2-1573-1566_ACCATTTTCTGTGCGG-1	CS20230722_CLAS_05	05 OB-IMN GABA	1	CS20230722_SUBC_041	041 OB-in Frmd7 Gaba	1	CS20230722_SUPT_0150	0150 OB-in Frmd7 Gaba_1	0.95	CS20230722_CLUS_0536	0536 OB-in Frmd7 Gaba_1	1328	0.95
G2-1573-1566_ACCCAAAGTACTCGAT-1	CS20230722_CLAS_05	05 OB-IMN GABA	1	CS20230722_SUBC_044	044 OB Dopa-Gaba	1	CS20230722_SUPT_0162	0162 OB Dopa-Gaba_1	1	CS20230722_CLUS_0584	0584 OB Dopa-Gaba_1	1397	1
G2-1573-1566_ACCCTCAGTAGAAACT-1	CS20230722_CLAS_01	01 IT-ET Glut	1	CS20230722_SUBC_005	005 L5 IT CTX Glut	1	CS20230722_SUPT_0020	0020 L5 IT CTX Glut_3	1	CS20230722_CLUS_0061	0061 L5 IT CTX Glut_3	192	1
G2-1573-1566_ACCCTCAGTCCGGACT-1	CS20230722_CLAS_01	01 IT-ET Glut	1	CS20230722_SUBC_004	004 L6 IT CTX Glut	1	CS20230722_SUPT_0013	0013 L6 IT CTX Glut_1	1	CS20230722_CLUS_0034	0034 L6 IT CTX Glut_1	103	1
G2-1573-1566_ACCCTTGAGGAGATAG-1	CS20230722_CLAS_01	01 IT-ET Glut	1	CS20230722_SUBC_004	004 L6 IT CTX Glut	1	CS20230722_SUPT_0013	0013 L6 IT CTX Glut_1	1	CS20230722_CLUS_0034	0034 L6 IT CTX Glut_1	103	1
G2-1573-1566_ACCCTTGGTTTCACTT-1	CS20230722_CLAS_31	31 OPC-Oligo	1	CS20230722_SUBC_326	326 OPC NN	1	CS20230722_SUPT_1179	1179 OPC NN_1	1	CS20230722_CLUS_5266	5266 OPC NN_1	5205	1
G2-1573-1566_ACCCTTGTCCTTGAAG-1	CS20230722_CLAS_01	01 IT-ET Glut	1	CS20230722_SUBC_006	006 L4/5 IT CTX Glut	1	CS20230722_SUPT_0026	0026 L4/5 IT CTX Glut_4	1	CS20230722_CLUS_0091	0091 L4/5 IT CTX Glut_4	181	1
G2-1573-1566_ACCGTTCAGCGAATGC-1	CS20230722_CLAS_33	33 Vascular	1	CS20230722_SUBC_330	330 VLMC NN	1	CS20230722_SUPT_1187	1187 VLMC NN_1	1	CS20230722_CLUS_5298	5298 VLMC NN_1	5263	1
G2-1573-1566_ACCGTTCCAATGACCT-1	CS20230722_CLAS_01	01 IT-ET Glut	1	CS20230722_SUBC_007	007 L2/3 IT CTX Glut	1	CS20230722_SUPT_0029	0029 L2/3 IT CTX Glut_1	1	CS20230722_CLUS_0105	0105 L2/3 IT CTX Glut_1	240	1
G2-1573-1566_ACCGTTCCATCTCCCA-1	CS20230722_CLAS_01	01 IT-ET Glut	1	CS20230722_SUBC_007	007 L2/3 IT CTX Glut	1	CS20230722_SUPT_0030	0030 L2/3 IT CTX Glut_2	1	CS20230722_CLUS_0109	0109 L2/3 IT CTX Glut_2	232	1
G2-1573-1566_ACCTACCAGAGCAACC-1	CS20230722_CLAS_30	30 Astro-Epen	1	CS20230722_SUBC_319	319 Astro-TE NN	1	CS20230722_SUPT_1163	1163 Astro-TE NN_3	1	CS20230722_CLUS_5226	5226 Astro-TE NN_3	14945	1
G2-1573-1566_ACCTACCCATTCTTCA-1	CS20230722_CLAS_01	01 IT-ET Glut	1	CS20230722_SUBC_006	006 L4/5 IT CTX Glut	1	CS20230722_SUPT_0027	0027 L4/5 IT CTX Glut_5	0.62	CS20230722_CLUS_0098	0098 L4/5 IT CTX Glut_5	195	0.62
G2-1573-1566_ACCTACCGTAAGACCG-1	CS20230722_CLAS_01	01 IT-ET Glut	1	CS20230722_SUBC_006	006 L4/5 IT CTX Glut	1	CS20230722_SUPT_0025	0025 L4/5 IT CTX Glut_3	1	CS20230722_CLUS_0083	0083 L4/5 IT CTX Glut_3	152	1
G2-1573-1566_ACCTACCGTACAGGTG-1	CS20230722_CLAS_02	02 NP-CT-L6b Glut	1	CS20230722_SUBC_030	030 L6 CT CTX Glut	1	CS20230722_SUPT_0118	0118 L6 CT CTX Glut_5	1	CS20230722_CLUS_0455	0455 L6 CT CTX Glut_5	59	1
G2-1573-1566_ACCTACCGTTGGTAGG-1	CS20230722_CLAS_31	31 OPC-Oligo	1	CS20230722_SUBC_327	327 Oligo NN	1	CS20230722_SUPT_1184	1184 MOL NN_4	1	CS20230722_CLUS_5285	5285 MOL NN_4	5231	1
G2-1573-1566_ACCTACCTCCCATTTA-1	CS20230722_CLAS_01	01 IT-ET Glut	1	CS20230722_SUBC_006	006 L4/5 IT CTX Glut	1	CS20230722_SUPT_0026	0026 L4/5 IT CTX Glut_4	1	CS20230722_CLUS_0091	0091 L4/5 IT CTX Glut_4	181	1
G2-1573-1566_ACCTACCTCGAGCTGC-1	CS20230722_CLAS_06	06 CTX-CGE GABA	1	CS20230722_SUBC_047	047 Sncg Gaba	1	CS20230722_SUPT_0185	0185 Sncg Gaba_1	1	CS20230722_CLUS_0667	0667 Sncg Gaba_1	692	1
G2-1573-1566_ACCTGAAAGGATCATA-1	CS20230722_CLAS_07	07 CTX-MGE GABA	1	CS20230722_SUBC_052	052 Pvalb Gaba	1	CS20230722_SUPT_0207	0207 Pvalb Gaba_3	1	CS20230722_CLUS_0741	0741 Pvalb Gaba_3	600	1
G2-1573-1566_ACCTGAAGTGAACCGA-1	CS20230722_CLAS_01	01 IT-ET Glut	1	CS20230722_SUBC_006	006 L4/5 IT CTX Glut	1	CS20230722_SUPT_0025	0025 L4/5 IT CTX Glut_3	0.74	CS20230722_CLUS_0084	0084 L4/5 IT CTX Glut_3	163	0.74
G2-1573-1566_ACCTGTCAGCAGCCTC-1	CS20230722_CLAS_07	07 CTX-MGE GABA	1	CS20230722_SUBC_053	053 Sst Gaba	1	CS20230722_SUPT_0221	0221 Sst Gaba_8	1	CS20230722_CLUS_0797	0797 Sst Gaba_8	523	1
G2-1573-1566_ACCTGTCAGGCACTAG-1	CS20230722_CLAS_05	05 OB-IMN GABA	1	CS20230722_SUBC_041	041 OB-in Frmd7 Gaba	1	CS20230722_SUPT_0151	0151 OB-in Frmd7 Gaba_2	1	CS20230722_CLUS_0548	0548 OB-in Frmd7 Gaba_2	1333	1
G2-1573-1566_ACCTGTCGTAACACCT-1	CS20230722_CLAS_01	01 IT-ET Glut	1	CS20230722_SUBC_006	006 L4/5 IT CTX Glut	1	CS20230722_SUPT_0027	0027 L4/5 IT CTX Glut_5	1	CS20230722_CLUS_0098	0098 L4/5 IT CTX Glut_5	195	1
G2-1573-1566_ACGATCACAACACTAC-1	CS20230722_CLAS_01	01 IT-ET Glut	1	CS20230722_SUBC_004	004 L6 IT CTX Glut	0.61	CS20230722_SUPT_0013	0013 L6 IT CTX Glut_1	0.95	CS20230722_CLUS_0034	0034 L6 IT CTX Glut_1	103	0.95
G2-1573-1566_ACGATCACAGATCACT-1	CS20230722_CLAS_01	01 IT-ET Glut	1	CS20230722_SUBC_007	007 L2/3 IT CTX Glut	1	CS20230722_SUPT_0032	0032 L2/3 IT CTX Glut_4	0.97	CS20230722_CLUS_0120	0120 L2/3 IT CTX Glut_4	238	0.97
G2-1573-1566_ACGATCACAGGCGTTC-1	CS20230722_CLAS_01	01 IT-ET Glut	1	CS20230722_SUBC_007	007 L2/3 IT CTX Glut	1	CS20230722_SUPT_0029	0029 L2/3 IT CTX Glut_1	0.96	CS20230722_CLUS_0105	0105 L2/3 IT CTX Glut_1	240	0.96
G2-1573-1566_ACGATCACAGGCTTGC-1	CS20230722_CLAS_01	01 IT-ET Glut	1	CS20230722_SUBC_006	006 L4/5 IT CTX Glut	1	CS20230722_SUPT_0026	0026 L4/5 IT CTX Glut_4	1	CS20230722_CLUS_0091	0091 L4/5 IT CTX Glut_4	181	1
G2-1573-1566_ACGATCACAGGTCAAG-1	CS20230722_CLAS_01	01 IT-ET Glut	1	CS20230722_SUBC_006	006 L4/5 IT CTX Glut	1	CS20230722_SUPT_0025	0025 L4/5 IT CTX Glut_3	1	CS20230722_CLUS_0087	0087 L4/5 IT CTX Glut_3	172	1
G2-1573-1566_ACGATCACATCTATCT-1	CS20230722_CLAS_01	01 IT-ET Glut	1	CS20230722_SUBC_005	005 L5 IT CTX Glut	0.94	CS20230722_SUPT_0020	0020 L5 IT CTX Glut_3	1	CS20230722_CLUS_0061	0061 L5 IT CTX Glut_3	192	1
G2-1573-1566_ACGATCAGTAGAGGAA-1	CS20230722_CLAS_01	01 IT-ET Glut	1	CS20230722_SUBC_006	006 L4/5 IT CTX Glut	1	CS20230722_SUPT_0023	0023 L4/5 IT CTX Glut_1	1	CS20230722_CLUS_0069	0069 L4/5 IT CTX Glut_1	174	1
G2-1573-1566_ACGATCAGTCTGTGGC-1	CS20230722_CLAS_01	01 IT-ET Glut	1	CS20230722_SUBC_004	004 L6 IT CTX Glut	1	CS20230722_SUPT_0014	0014 L6 IT CTX Glut_2	0.59	CS20230722_CLUS_0042	0042 L6 IT CTX Glut_2	141	0.59
G2-1573-1566_ACGATGTAGCCATATC-1	CS20230722_CLAS_06	06 CTX-CGE GABA	1	CS20230722_SUBC_046	046 Vip Gaba	1	CS20230722_SUPT_0177	0177 Vip Gaba_5	1	CS20230722_CLUS_0641	0641 Vip Gaba_5	630	1
G2-1573-1566_ACGATGTGTAGATGTA-1	CS20230722_CLAS_01	01 IT-ET Glut	1	CS20230722_SUBC_007	007 L2/3 IT CTX Glut	1	CS20230722_SUPT_0029	0029 L2/3 IT CTX Glut_1	1	CS20230722_CLUS_0105	0105 L2/3 IT CTX Glut_1	240	1
G2-1573-1566_ACGATGTTCATTACCT-1	CS20230722_CLAS_01	01 IT-ET Glut	1	CS20230722_SUBC_004	004 L6 IT CTX Glut	0.85	CS20230722_SUPT_0013	0013 L6 IT CTX Glut_1	0.94	CS20230722_CLUS_0034	0034 L6 IT CTX Glut_1	103	0.94
G2-1573-1566_ACGATGTTCGCAAGAG-1	CS20230722_CLAS_02	02 NP-CT-L6b Glut	1	CS20230722_SUBC_032	032 L5 NP CTX Glut	1	CS20230722_SUPT_0123	0123 L5 NP CTX Glut_2	0.58	CS20230722_CLUS_0465	0465 L5 NP CTX Glut_2	77	0.58
G2-1573-1566_ACGATGTTCTGGGCAC-1	CS20230722_CLAS_06	06 CTX-CGE GABA	1	CS20230722_SUBC_046	046 Vip Gaba	1	CS20230722_SUPT_0177	0177 Vip Gaba_5	0.98	CS20230722_CLUS_0641	0641 Vip Gaba_5	630	0.98
G2-1573-1566_ACGCACGCATGAAGCG-1	CS20230722_CLAS_31	31 OPC-Oligo	1	CS20230722_SUBC_327	327 Oligo NN	1	CS20230722_SUPT_1184	1184 MOL NN_4	0.74	CS20230722_CLUS_5285	5285 MOL NN_4	5231	0.74
G2-1573-1566_ACGCACGGTTTGATCG-1	CS20230722_CLAS_01	01 IT-ET Glut	1	CS20230722_SUBC_007	007 L2/3 IT CTX Glut	1	CS20230722_SUPT_0032	0032 L2/3 IT CTX Glut_4	0.76	CS20230722_CLUS_0120	0120 L2/3 IT CTX Glut_4	238	0.76
G2-1573-1566_ACGGAAGAGAGAACCC-1	CS20230722_CLAS_01	01 IT-ET Glut	1	CS20230722_SUBC_010	010 IT AON-TT-DP Glut	1	CS20230722_SUPT_0046	0046 IT AON-TT-DP Glut_1	1	CS20230722_CLUS_0169	0169 IT AON-TT-DP Glut_1	289	1
G2-1573-1566_ACGGAAGCACTCCACT-1	CS20230722_CLAS_01	01 IT-ET Glut	1	CS20230722_SUBC_006	006 L4/5 IT CTX Glut	1	CS20230722_SUPT_0026	0026 L4/5 IT CTX Glut_4	1	CS20230722_CLUS_0091	0091 L4/5 IT CTX Glut_4	181	1
G2-1573-1566_ACGGGTCAGAGTGAAG-1	CS20230722_CLAS_01	01 IT-ET Glut	1	CS20230722_SUBC_022	022 L5 ET CTX Glut	1	CS20230722_SUPT_0091	0091 L5 ET CTX Glut_2	0.5	CS20230722_CLUS_0361	0361 L5 ET CTX Glut_2	389	0.5
G2-1573-1566_ACGGGTCAGGTAATCA-1	CS20230722_CLAS_01	01 IT-ET Glut	1	CS20230722_SUBC_006	006 L4/5 IT CTX Glut	1	CS20230722_SUPT_0026	0026 L4/5 IT CTX Glut_4	1	CS20230722_CLUS_0090	0090 L4/5 IT CTX Glut_4	154	1
G2-1573-1566_ACGGGTCGTAGCGATG-1	CS20230722_CLAS_01	01 IT-ET Glut	1	CS20230722_SUBC_004	004 L6 IT CTX Glut	1	CS20230722_SUPT_0013	0013 L6 IT CTX Glut_1	1	CS20230722_CLUS_0034	0034 L6 IT CTX Glut_1	103	1
G2-1573-1566_ACGGGTCTCACCATAG-1	CS20230722_CLAS_01	01 IT-ET Glut	1	CS20230722_SUBC_007	007 L2/3 IT CTX Glut	1	CS20230722_SUPT_0030	0030 L2/3 IT CTX Glut_2	0.99	CS20230722_CLUS_0109	0109 L2/3 IT CTX Glut_2	232	0.99
G2-1573-1566_ACGGGTCTCCGGTAAT-1	CS20230722_CLAS_02	02 NP-CT-L6b Glut	1	CS20230722_SUBC_032	032 L5 NP CTX Glut	1	CS20230722_SUPT_0123	0123 L5 NP CTX Glut_2	1	CS20230722_CLUS_0464	0464 L5 NP CTX Glut_2	76	1
G2-1573-1566_ACGGGTCTCTCCCATG-1	CS20230722_CLAS_06	06 CTX-CGE GABA	1	CS20230722_SUBC_047	047 Sncg Gaba	0.77	CS20230722_SUPT_0192	0192 Sncg Gaba_8	1	CS20230722_CLUS_0685	0685 Sncg Gaba_8	659	1
G2-1573-1566_ACGGTCGAGTCAGGGT-1	CS20230722_CLAS_01	01 IT-ET Glut	1	CS20230722_SUBC_022	022 L5 ET CTX Glut	1	CS20230722_SUPT_0094	0094 L5 ET CTX Glut_5	1	CS20230722_CLUS_0378	0378 L5 ET CTX Glut_5	385	1
G2-1573-1566_ACGGTCGAGTTGCGAG-1	CS20230722_CLAS_06	06 CTX-CGE GABA	1	CS20230722_SUBC_049	049 Lamp5 Gaba	1	CS20230722_SUPT_0199	0199 Lamp5 Gaba_1	0.98	CS20230722_CLUS_0708	0708 Lamp5 Gaba_1	703	0.98
G2-1573-1566_ACGGTCGCACAACGAG-1	CS20230722_CLAS_01	01 IT-ET Glut	1	CS20230722_SUBC_007	007 L2/3 IT CTX Glut	1	CS20230722_SUPT_0029	0029 L2/3 IT CTX Glut_1	0.87	CS20230722_CLUS_0105	0105 L2/3 IT CTX Glut_1	240	0.87
G2-1573-1566_ACGGTCGGTTCTCAGA-1	CS20230722_CLAS_02	02 NP-CT-L6b Glut	1	CS20230722_SUBC_032	032 L5 NP CTX Glut	1	CS20230722_SUPT_0124	0124 L5 NP CTX Glut_3	0.65	CS20230722_CLUS_0470	0470 L5 NP CTX Glut_3	82	0.65
G2-1573-1566_ACGGTTATCCTTGACC-1	CS20230722_CLAS_01	01 IT-ET Glut	1	CS20230722_SUBC_007	007 L2/3 IT CTX Glut	1	CS20230722_SUPT_0032	0032 L2/3 IT CTX Glut_4	0.69	CS20230722_CLUS_0120	0120 L2/3 IT CTX Glut_4	238	0.69
G2-1573-1566_ACGTAACCAAACCACT-1	CS20230722_CLAS_31	31 OPC-Oligo	1	CS20230722_SUBC_327	327 Oligo NN	1	CS20230722_SUPT_1184	1184 MOL NN_4	1	CS20230722_CLUS_5285	5285 MOL NN_4	5231	1
G2-1573-1566_ACGTAACCACTAGTAC-1	CS20230722_CLAS_06	06 CTX-CGE GABA	1	CS20230722_SUBC_047	047 Sncg Gaba	1	CS20230722_SUPT_0192	0192 Sncg Gaba_8	1	CS20230722_CLUS_0684	0684 Sncg Gaba_8	5339	1
G2-1573-1566_ACGTAACGTCTCGCGA-1	CS20230722_CLAS_01	01 IT-ET Glut	1	CS20230722_SUBC_007	007 L2/3 IT CTX Glut	1	CS20230722_SUPT_0029	0029 L2/3 IT CTX Glut_1	0.97	CS20230722_CLUS_0105	0105 L2/3 IT CTX Glut_1	240	0.97
G2-1573-1566_ACGTAACGTTGGGAAC-1	CS20230722_CLAS_01	01 IT-ET Glut	1	CS20230722_SUBC_007	007 L2/3 IT CTX Glut	1	CS20230722_SUPT_0030	0030 L2/3 IT CTX Glut_2	0.99	CS20230722_CLUS_0109	0109 L2/3 IT CTX Glut_2	232	0.99
G2-1573-1566_ACGTACAAGAAATCCA-1	CS20230722_CLAS_07	07 CTX-MGE GABA	1	CS20230722_SUBC_052	052 Pvalb Gaba	1	CS20230722_SUPT_0205	0205 Pvalb Gaba_1	1	CS20230722_CLUS_0734	0734 Pvalb Gaba_1	592	1
G2-1573-1566_ACGTACAAGAATCCCT-1	CS20230722_CLAS_07	07 CTX-MGE GABA	1	CS20230722_SUBC_052	052 Pvalb Gaba	1	CS20230722_SUPT_0212	0212 Pvalb Gaba_8	1	CS20230722_CLUS_0754	0754 Pvalb Gaba_8	601	1
G2-1573-1566_ACGTACACAGTCGGTC-1	CS20230722_CLAS_31	31 OPC-Oligo	1	CS20230722_SUBC_327	327 Oligo NN	1	CS20230722_SUPT_1184	1184 MOL NN_4	1	CS20230722_CLUS_5285	5285 MOL NN_4	5231	1
G2-1573-1566_ACGTACACATCGTTCC-1	CS20230722_CLAS_06	06 CTX-CGE GABA	1	CS20230722_SUBC_046	046 Vip Gaba	1	CS20230722_SUPT_0176	0176 Vip Gaba_4	0.78	CS20230722_CLUS_0639	0639 Vip Gaba_4	617	0.78
G2-1573-1566_ACGTACACATGCAGGA-1	CS20230722_CLAS_01	01 IT-ET Glut	1	CS20230722_SUBC_006	006 L4/5 IT CTX Glut	1	CS20230722_SUPT_0026	0026 L4/5 IT CTX Glut_4	1	CS20230722_CLUS_0094	0094 L4/5 IT CTX Glut_4	194	1
G2-1573-1566_ACGTACATCGCATTAG-1	CS20230722_CLAS_01	01 IT-ET Glut	1	CS20230722_SUBC_006	006 L4/5 IT CTX Glut	1	CS20230722_SUPT_0026	0026 L4/5 IT CTX Glut_4	1	CS20230722_CLUS_0090	0090 L4/5 IT CTX Glut_4	154	1
G2-1573-1566_ACGTAGTAGTAGATCA-1	CS20230722_CLAS_31	31 OPC-Oligo	1	CS20230722_SUBC_326	326 OPC NN	1	CS20230722_SUPT_1179	1179 OPC NN_1	1	CS20230722_CLUS_5269	5269 OPC NN_1	5203	1
G2-1573-1566_ACGTAGTCATCAGTCA-1	CS20230722_CLAS_01	01 IT-ET Glut	1	CS20230722_SUBC_007	007 L2/3 IT CTX Glut	1	CS20230722_SUPT_0029	0029 L2/3 IT CTX Glut_1	1	CS20230722_CLUS_0105	0105 L2/3 IT CTX Glut_1	240	1
G2-1573-1566_ACGTAGTGTCTAATCG-1	CS20230722_CLAS_01	01 IT-ET Glut	1	CS20230722_SUBC_006	006 L4/5 IT CTX Glut	1	CS20230722_SUPT_0023	0023 L4/5 IT CTX Glut_1	0.94	CS20230722_CLUS_0069	0069 L4/5 IT CTX Glut_1	174	0.94
G2-1573-1566_ACGTAGTTCAAGATAG-1	CS20230722_CLAS_01	01 IT-ET Glut	1	CS20230722_SUBC_004	004 L6 IT CTX Glut	0.57	CS20230722_SUPT_0015	0015 L6 IT CTX Glut_3	1	CS20230722_CLUS_0047	0047 L6 IT CTX Glut_3	133	1
G2-1573-1566_ACGTAGTTCCATCGTC-1	CS20230722_CLAS_01	01 IT-ET Glut	1	CS20230722_SUBC_006	006 L4/5 IT CTX Glut	1	CS20230722_SUPT_0026	0026 L4/5 IT CTX Glut_4	1	CS20230722_CLUS_0094	0094 L4/5 IT CTX Glut_4	194	1
G2-1573-1566_ACGTAGTTCTACCAGA-1	CS20230722_CLAS_02	02 NP-CT-L6b Glut	1	CS20230722_SUBC_032	032 L5 NP CTX Glut	1	CS20230722_SUPT_0124	0124 L5 NP CTX Glut_3	0.98	CS20230722_CLUS_0469	0469 L5 NP CTX Glut_3	81	0.98
G2-1573-1566_ACGTCCTCAAGATGTA-1	CS20230722_CLAS_01	01 IT-ET Glut	1	CS20230722_SUBC_006	006 L4/5 IT CTX Glut	1	CS20230722_SUPT_0026	0026 L4/5 IT CTX Glut_4	0.89	CS20230722_CLUS_0091	0091 L4/5 IT CTX Glut_4	181	0.89
G2-1573-1566_ACGTTCCAGATGGGCT-1	CS20230722_CLAS_07	07 CTX-MGE GABA	1	CS20230722_SUBC_053	053 Sst Gaba	1	CS20230722_SUPT_0223	0223 Sst Gaba_10	1	CS20230722_CLUS_0802	0802 Sst Gaba_10	524	1
G2-1573-1566_ACGTTCCAGGGCTGAT-1	CS20230722_CLAS_05	05 OB-IMN GABA	1	CS20230722_SUBC_042	042 OB-out Frmd7 Gaba	1	CS20230722_SUPT_0158	0158 OB-out Frmd7 Gaba_1	1	CS20230722_CLUS_0569	0569 OB-out Frmd7 Gaba_1	1384	1
G2-1573-1566_ACGTTCCGTTGGCCTG-1	CS20230722_CLAS_02	02 NP-CT-L6b Glut	1	CS20230722_SUBC_030	030 L6 CT CTX Glut	1	CS20230722_SUPT_0118	0118 L6 CT CTX Glut_5	1	CS20230722_CLUS_0455	0455 L6 CT CTX Glut_5	59	1
G2-1573-1566_ACGTTCCTCCGTGACG-1	CS20230722_CLAS_01	01 IT-ET Glut	1	CS20230722_SUBC_007	007 L2/3 IT CTX Glut	1	CS20230722_SUPT_0032	0032 L2/3 IT CTX Glut_4	1	CS20230722_CLUS_0120	0120 L2/3 IT CTX Glut_4	238	1
G2-1573-1566_ACGTTCCTCTTAGGAC-1	CS20230722_CLAS_06	06 CTX-CGE GABA	1	CS20230722_SUBC_049	049 Lamp5 Gaba	1	CS20230722_SUPT_0199	0199 Lamp5 Gaba_1	0.97	CS20230722_CLUS_0707	0707 Lamp5 Gaba_1	702	0.97
G2-1573-1566_ACTACGAGTCCAATCA-1	CS20230722_CLAS_06	06 CTX-CGE GABA	1	CS20230722_SUBC_049	049 Lamp5 Gaba	1	CS20230722_SUPT_0199	0199 Lamp5 Gaba_1	0.73	CS20230722_CLUS_0709	0709 Lamp5 Gaba_1	704	0.73
G2-1573-1566_ACTACGAGTCTCCTGT-1	CS20230722_CLAS_02	02 NP-CT-L6b Glut	1	CS20230722_SUBC_030	030 L6 CT CTX Glut	1	CS20230722_SUPT_0118	0118 L6 CT CTX Glut_5	1	CS20230722_CLUS_0453	0453 L6 CT CTX Glut_5	15	1
G2-1573-1566_ACTATCTAGCCTCATA-1	CS20230722_CLAS_01	01 IT-ET Glut	1	CS20230722_SUBC_007	007 L2/3 IT CTX Glut	1	CS20230722_SUPT_0029	0029 L2/3 IT CTX Glut_1	1	CS20230722_CLUS_0105	0105 L2/3 IT CTX Glut_1	240	1
G2-1573-1566_ACTATCTAGCCTGACC-1	CS20230722_CLAS_01	01 IT-ET Glut	0.82	CS20230722_SUBC_006	006 L4/5 IT CTX Glut	1	CS20230722_SUPT_0026	0026 L4/5 IT CTX Glut_4	1	CS20230722_CLUS_0094	0094 L4/5 IT CTX Glut_4	194	1
G2-1573-1566_ACTATCTCAAAGAGTT-1	CS20230722_CLAS_30	30 Astro-Epen	1	CS20230722_SUBC_320	320 Astro-OLF NN	1	CS20230722_SUPT_1166	1166 Astro-OLF NN_1	1	CS20230722_CLUS_5231	5231 Astro-OLF NN_1	14951	1
G2-1573-1566_ACTATCTCACGATAGG-1	CS20230722_CLAS_02	02 NP-CT-L6b Glut	1	CS20230722_SUBC_032	032 L5 NP CTX Glut	1	CS20230722_SUPT_0123	0123 L5 NP CTX Glut_2	0.85	CS20230722_CLUS_0464	0464 L5 NP CTX Glut_2	76	0.85
G2-1573-1566_ACTATCTCATTGAAAG-1	CS20230722_CLAS_01	01 IT-ET Glut	1	CS20230722_SUBC_007	007 L2/3 IT CTX Glut	1	CS20230722_SUPT_0029	0029 L2/3 IT CTX Glut_1	1	CS20230722_CLUS_0105	0105 L2/3 IT CTX Glut_1	240	1
G2-1573-1566_ACTATCTGTTAGAAAC-1	CS20230722_CLAS_01	01 IT-ET Glut	1	CS20230722_SUBC_006	006 L4/5 IT CTX Glut	1	CS20230722_SUPT_0025	0025 L4/5 IT CTX Glut_3	0.97	CS20230722_CLUS_0083	0083 L4/5 IT CTX Glut_3	152	0.97
G2-1573-1566_ACTATCTTCCAAATGC-1	CS20230722_CLAS_01	01 IT-ET Glut	1	CS20230722_SUBC_007	007 L2/3 IT CTX Glut	1	CS20230722_SUPT_0032	0032 L2/3 IT CTX Glut_4	1	CS20230722_CLUS_0118	0118 L2/3 IT CTX Glut_4	235	1
G2-1573-1566_ACTATGGCACAAAGTA-1	CS20230722_CLAS_01	01 IT-ET Glut	1	CS20230722_SUBC_006	006 L4/5 IT CTX Glut	1	CS20230722_SUPT_0026	0026 L4/5 IT CTX Glut_4	1	CS20230722_CLUS_0094	0094 L4/5 IT CTX Glut_4	194	1
G2-1573-1566_ACTATTCAGAATCCCT-1	CS20230722_CLAS_05	05 OB-IMN GABA	1	CS20230722_SUBC_041	041 OB-in Frmd7 Gaba	1	CS20230722_SUPT_0150	0150 OB-in Frmd7 Gaba_1	1	CS20230722_CLUS_0541	0541 OB-in Frmd7 Gaba_1	1309	1
G2-1573-1566_ACTATTCCAACTGGTT-1	CS20230722_CLAS_01	01 IT-ET Glut	1	CS20230722_SUBC_006	006 L4/5 IT CTX Glut	1	CS20230722_SUPT_0026	0026 L4/5 IT CTX Glut_4	1	CS20230722_CLUS_0090	0090 L4/5 IT CTX Glut_4	154	1
G2-1573-1566_ACTATTCTCCTACCGT-1	CS20230722_CLAS_01	01 IT-ET Glut	1	CS20230722_SUBC_007	007 L2/3 IT CTX Glut	0.7	CS20230722_SUPT_0029	0029 L2/3 IT CTX Glut_1	0.99	CS20230722_CLUS_0105	0105 L2/3 IT CTX Glut_1	240	0.99
G2-1573-1566_ACTATTCTCGTAATGC-1	CS20230722_CLAS_30	30 Astro-Epen	1	CS20230722_SUBC_319	319 Astro-TE NN	1	CS20230722_SUPT_1163	1163 Astro-TE NN_3	0.81	CS20230722_CLUS_5225	5225 Astro-TE NN_3	14939	0.81
G2-1573-1566_ACTCCCAAGAAGGTAG-1	CS20230722_CLAS_06	06 CTX-CGE GABA	1	CS20230722_SUBC_049	049 Lamp5 Gaba	1	CS20230722_SUPT_0199	0199 Lamp5 Gaba_1	1	CS20230722_CLUS_0706	0706 Lamp5 Gaba_1	701	1
G2-1573-1566_ACTCCCAAGCCGATCC-1	CS20230722_CLAS_01	01 IT-ET Glut	1	CS20230722_SUBC_007	007 L2/3 IT CTX Glut	1	CS20230722_SUPT_0029	0029 L2/3 IT CTX Glut_1	1	CS20230722_CLUS_0103	0103 L2/3 IT CTX Glut_1	237	1
G2-1573-1566_ACTCCCACATGACGGA-1	CS20230722_CLAS_01	01 IT-ET Glut	1	CS20230722_SUBC_022	022 L5 ET CTX Glut	1	CS20230722_SUPT_0094	0094 L5 ET CTX Glut_5	0.94	CS20230722_CLUS_0378	0378 L5 ET CTX Glut_5	385	0.94
G2-1573-1566_ACTCCCAGTCGGTAAG-1	CS20230722_CLAS_06	06 CTX-CGE GABA	1	CS20230722_SUBC_046	046 Vip Gaba	1	CS20230722_SUPT_0175	0175 Vip Gaba_3	0.76	CS20230722_CLUS_0633	0633 Vip Gaba_3	637	0.76
G2-1573-1566_ACTCCCAGTGGGATTG-1	CS20230722_CLAS_01	01 IT-ET Glut	1	CS20230722_SUBC_007	007 L2/3 IT CTX Glut	1	CS20230722_SUPT_0030	0030 L2/3 IT CTX Glut_2	1	CS20230722_CLUS_0109	0109 L2/3 IT CTX Glut_2	232	1
G2-1573-1566_ACTCTCGAGAGCCGAT-1	CS20230722_CLAS_01	01 IT-ET Glut	1	CS20230722_SUBC_007	007 L2/3 IT CTX Glut	1	CS20230722_SUPT_0029	0029 L2/3 IT CTX Glut_1	1	CS20230722_CLUS_0105	0105 L2/3 IT CTX Glut_1	240	1
G2-1573-1566_ACTCTCGAGTTACGGG-1	CS20230722_CLAS_01	01 IT-ET Glut	1	CS20230722_SUBC_007	007 L2/3 IT CTX Glut	1	CS20230722_SUPT_0029	0029 L2/3 IT CTX Glut_1	1	CS20230722_CLUS_0105	0105 L2/3 IT CTX Glut_1	240	1
G2-1573-1566_ACTCTCGCATCCGCGA-1	CS20230722_CLAS_01	01 IT-ET Glut	1	CS20230722_SUBC_006	006 L4/5 IT CTX Glut	1	CS20230722_SUPT_0025	0025 L4/5 IT CTX Glut_3	1	CS20230722_CLUS_0083	0083 L4/5 IT CTX Glut_3	152	1
G2-1573-1566_ACTCTCGGTGTGAATA-1	CS20230722_CLAS_01	01 IT-ET Glut	1	CS20230722_SUBC_006	006 L4/5 IT CTX Glut	1	CS20230722_SUPT_0026	0026 L4/5 IT CTX Glut_4	1	CS20230722_CLUS_0094	0094 L4/5 IT CTX Glut_4	194	1
G2-1573-1566_ACTGATGAGTCTAGAA-1	CS20230722_CLAS_01	01 IT-ET Glut	1	CS20230722_SUBC_006	006 L4/5 IT CTX Glut	1	CS20230722_SUPT_0026	0026 L4/5 IT CTX Glut_4	0.92	CS20230722_CLUS_0094	0094 L4/5 IT CTX Glut_4	194	0.92
G2-1573-1566_ACTGATGCATGTGGCC-1	CS20230722_CLAS_31	31 OPC-Oligo	1	CS20230722_SUBC_326	326 OPC NN	1	CS20230722_SUPT_1179	1179 OPC NN_1	1	CS20230722_CLUS_5269	5269 OPC NN_1	5203	1
G2-1573-1566_ACTGATGGTCATTGCA-1	CS20230722_CLAS_01	01 IT-ET Glut	1	CS20230722_SUBC_007	007 L2/3 IT CTX Glut	1	CS20230722_SUPT_0029	0029 L2/3 IT CTX Glut_1	1	CS20230722_CLUS_0105	0105 L2/3 IT CTX Glut_1	240	1
G2-1573-1566_ACTGCAAAGATTAGCA-1	CS20230722_CLAS_06	06 CTX-CGE GABA	1	CS20230722_SUBC_047	047 Sncg Gaba	1	CS20230722_SUPT_0187	0187 Sncg Gaba_3	0.97	CS20230722_CLUS_0674	0674 Sncg Gaba_3	641	0.97
G2-1573-1566_ACTGCAACAACAAAGT-1	CS20230722_CLAS_01	01 IT-ET Glut	1	CS20230722_SUBC_007	007 L2/3 IT CTX Glut	1	CS20230722_SUPT_0029	0029 L2/3 IT CTX Glut_1	0.97	CS20230722_CLUS_0105	0105 L2/3 IT CTX Glut_1	240	0.97
G2-1573-1566_ACTGCAACACCGAATT-1	CS20230722_CLAS_02	02 NP-CT-L6b Glut	1	CS20230722_SUBC_030	030 L6 CT CTX Glut	1	CS20230722_SUPT_0118	0118 L6 CT CTX Glut_5	1	CS20230722_CLUS_0455	0455 L6 CT CTX Glut_5	59	1
G2-1573-1566_ACTGCAACATACAGAA-1	CS20230722_CLAS_01	01 IT-ET Glut	1	CS20230722_SUBC_004	004 L6 IT CTX Glut	1	CS20230722_SUPT_0016	0016 L6 IT CTX Glut_4	1	CS20230722_CLUS_0049	0049 L6 IT CTX Glut_4	112	1
G2-1573-1566_ACTGCAAGTACGGCAA-1	CS20230722_CLAS_07	07 CTX-MGE GABA	1	CS20230722_SUBC_052	052 Pvalb Gaba	1	CS20230722_SUPT_0208	0208 Pvalb Gaba_4	0.59	CS20230722_CLUS_0745	0745 Pvalb Gaba_4	597	0.59
G2-1573-1566_ACTGCAATCTTACCGC-1	CS20230722_CLAS_01	01 IT-ET Glut	1	CS20230722_SUBC_006	006 L4/5 IT CTX Glut	1	CS20230722_SUPT_0025	0025 L4/5 IT CTX Glut_3	1	CS20230722_CLUS_0083	0083 L4/5 IT CTX Glut_3	152	1
G2-1573-1566_ACTGTCCCAGAGAGGG-1	CS20230722_CLAS_05	05 OB-IMN GABA	0.99	CS20230722_SUBC_042	042 OB-out Frmd7 Gaba	1	CS20230722_SUPT_0158	0158 OB-out Frmd7 Gaba_1	1	CS20230722_CLUS_0569	0569 OB-out Frmd7 Gaba_1	1384	1
G2-1573-1566_ACTGTCCGTTCACGAT-1	CS20230722_CLAS_30	30 Astro-Epen	1	CS20230722_SUBC_319	319 Astro-TE NN	1	CS20230722_SUPT_1163	1163 Astro-TE NN_3	0.99	CS20230722_CLUS_5225	5225 Astro-TE NN_3	14939	0.99
G2-1573-1566_ACTGTCCTCAGCCTTC-1	CS20230722_CLAS_01	01 IT-ET Glut	1	CS20230722_SUBC_022	022 L5 ET CTX Glut	1	CS20230722_SUPT_0091	0091 L5 ET CTX Glut_2	1	CS20230722_CLUS_0361	0361 L5 ET CTX Glut_2	389	1
G2-1573-1566_ACTGTCCTCGAACCTA-1	CS20230722_CLAS_01	01 IT-ET Glut	1	CS20230722_SUBC_007	007 L2/3 IT CTX Glut	1	CS20230722_SUPT_0029	0029 L2/3 IT CTX Glut_1	1	CS20230722_CLUS_0105	0105 L2/3 IT CTX Glut_1	240	1
G2-1573-1566_ACTGTCCTCGACACCG-1	CS20230722_CLAS_30	30 Astro-Epen	1	CS20230722_SUBC_319	319 Astro-TE NN	1	CS20230722_SUPT_1163	1163 Astro-TE NN_3	1	CS20230722_CLUS_5225	5225 Astro-TE NN_3	14939	1
G2-1573-1566_ACTGTCCTCGCCAGTG-1	CS20230722_CLAS_30	30 Astro-Epen	1	CS20230722_SUBC_319	319 Astro-TE NN	1	CS20230722_SUPT_1163	1163 Astro-TE NN_3	1	CS20230722_CLUS_5226	5226 Astro-TE NN_3	14945	1
G2-1573-1566_ACTGTGATCACGGTCG-1	CS20230722_CLAS_01	01 IT-ET Glut	1	CS20230722_SUBC_006	006 L4/5 IT CTX Glut	1	CS20230722_SUPT_0025	0025 L4/5 IT CTX Glut_3	0.97	CS20230722_CLUS_0083	0083 L4/5 IT CTX Glut_3	152	0.97
G2-1573-1566_ACTGTGATCCTGGGTG-1	CS20230722_CLAS_33	33 Vascular	1	CS20230722_SUBC_330	330 VLMC NN	1	CS20230722_SUPT_1187	1187 VLMC NN_1	1	CS20230722_CLUS_5297	5297 VLMC NN_1	5260	1
G2-1573-1566_ACTGTGATCCTGTAAG-1	CS20230722_CLAS_01	01 IT-ET Glut	1	CS20230722_SUBC_022	022 L5 ET CTX Glut	1	CS20230722_SUPT_0091	0091 L5 ET CTX Glut_2	1	CS20230722_CLUS_0361	0361 L5 ET CTX Glut_2	389	1
G2-1573-1566_ACTTAGGCACCGTCTT-1	CS20230722_CLAS_01	01 IT-ET Glut	1	CS20230722_SUBC_006	006 L4/5 IT CTX Glut	0.9	CS20230722_SUPT_0026	0026 L4/5 IT CTX Glut_4	1	CS20230722_CLUS_0094	0094 L4/5 IT CTX Glut_4	194	1
G2-1573-1566_ACTTAGGGTACGGTTT-1	CS20230722_CLAS_31	31 OPC-Oligo	1	CS20230722_SUBC_326	326 OPC NN	1	CS20230722_SUPT_1179	1179 OPC NN_1	1	CS20230722_CLUS_5269	5269 OPC NN_1	5203	1
G2-1573-1566_ACTTATCAGCTTTCTT-1	CS20230722_CLAS_02	02 NP-CT-L6b Glut	1	CS20230722_SUBC_030	030 L6 CT CTX Glut	1	CS20230722_SUPT_0118	0118 L6 CT CTX Glut_5	1	CS20230722_CLUS_0455	0455 L6 CT CTX Glut_5	59	1
G2-1573-1566_ACTTATCCACCAAATC-1	CS20230722_CLAS_01	01 IT-ET Glut	1	CS20230722_SUBC_006	006 L4/5 IT CTX Glut	1	CS20230722_SUPT_0027	0027 L4/5 IT CTX Glut_5	1	CS20230722_CLUS_0097	0097 L4/5 IT CTX Glut_5	196	1
G2-1573-1566_ACTTATCCACTTGTGA-1	CS20230722_CLAS_05	05 OB-IMN GABA	1	CS20230722_SUBC_041	041 OB-in Frmd7 Gaba	1	CS20230722_SUPT_0151	0151 OB-in Frmd7 Gaba_2	1	CS20230722_CLUS_0545	0545 OB-in Frmd7 Gaba_2	1331	1
G2-1573-1566_ACTTATCCAGCGCTTG-1	CS20230722_CLAS_01	01 IT-ET Glut	1	CS20230722_SUBC_006	006 L4/5 IT CTX Glut	1	CS20230722_SUPT_0026	0026 L4/5 IT CTX Glut_4	1	CS20230722_CLUS_0091	0091 L4/5 IT CTX Glut_4	181	1
G2-1573-1566_ACTTATCGTTCTAAGC-1	CS20230722_CLAS_31	31 OPC-Oligo	1	CS20230722_SUBC_327	327 Oligo NN	1	CS20230722_SUPT_1184	1184 MOL NN_4	1	CS20230722_CLUS_5285	5285 MOL NN_4	5231	1
G2-1573-1566_ACTTATCTCGAACCAT-1	CS20230722_CLAS_30	30 Astro-Epen	1	CS20230722_SUBC_319	319 Astro-TE NN	1	CS20230722_SUPT_1163	1163 Astro-TE NN_3	1	CS20230722_CLUS_5225	5225 Astro-TE NN_3	14939	1
G2-1573-1566_ACTTATCTCTAGTACG-1	CS20230722_CLAS_31	31 OPC-Oligo	1	CS20230722_SUBC_326	326 OPC NN	1	CS20230722_SUPT_1179	1179 OPC NN_1	1	CS20230722_CLUS_5269	5269 OPC NN_1	5203	1
G2-1573-1566_ACTTCCGAGACCAGCA-1	CS20230722_CLAS_01	01 IT-ET Glut	1	CS20230722_SUBC_007	007 L2/3 IT CTX Glut	1	CS20230722_SUPT_0029	0029 L2/3 IT CTX Glut_1	1	CS20230722_CLUS_0105	0105 L2/3 IT CTX Glut_1	240	1
G2-1573-1566_ACTTCGCAGCCACCGT-1	CS20230722_CLAS_01	01 IT-ET Glut	1	CS20230722_SUBC_006	006 L4/5 IT CTX Glut	1	CS20230722_SUPT_0026	0026 L4/5 IT CTX Glut_4	0.91	CS20230722_CLUS_0091	0091 L4/5 IT CTX Glut_4	181	0.91
G2-1573-1566_ACTTCGCAGGGACTGT-1	CS20230722_CLAS_06	06 CTX-CGE GABA	1	CS20230722_SUBC_046	046 Vip Gaba	0.89	CS20230722_SUPT_0178	0178 Vip Gaba_6	1	CS20230722_CLUS_0648	0648 Vip Gaba_6	640	1
G2-1573-1566_ACTTCGCGTCCGGTGT-1	CS20230722_CLAS_02	02 NP-CT-L6b Glut	1	CS20230722_SUBC_030	030 L6 CT CTX Glut	1	CS20230722_SUPT_0114	0114 L6 CT CTX Glut_1	0.71	CS20230722_CLUS_0436	0436 L6 CT CTX Glut_1	64	0.71
G2-1573-1566_ACTTCGCTCCGTTGGG-1	CS20230722_CLAS_01	01 IT-ET Glut	1	CS20230722_SUBC_007	007 L2/3 IT CTX Glut	0.94	CS20230722_SUPT_0029	0029 L2/3 IT CTX Glut_1	0.94	CS20230722_CLUS_0105	0105 L2/3 IT CTX Glut_1	240	0.94
G2-1573-1566_ACTTCGCTCGCACGGT-1	CS20230722_CLAS_05	05 OB-IMN GABA	1	CS20230722_SUBC_039	039 OB Meis2 Thsd7b Gaba	1	CS20230722_SUPT_0143	0143 OB Meis2 Thsd7b Gaba_1	1	CS20230722_CLUS_0519	0519 OB Meis2 Thsd7b Gaba_1	1290	1
G2-1573-1566_ACTTTCACACCCATAA-1	CS20230722_CLAS_01	01 IT-ET Glut	1	CS20230722_SUBC_007	007 L2/3 IT CTX Glut	1	CS20230722_SUPT_0031	0031 L2/3 IT CTX Glut_3	1	CS20230722_CLUS_0115	0115 L2/3 IT CTX Glut_3	229	1
G2-1573-1566_ACTTTCAGTAAGGCCA-1	CS20230722_CLAS_05	05 OB-IMN GABA	1	CS20230722_SUBC_042	042 OB-out Frmd7 Gaba	1	CS20230722_SUPT_0158	0158 OB-out Frmd7 Gaba_1	1	CS20230722_CLUS_0569	0569 OB-out Frmd7 Gaba_1	1384	1
G2-1573-1566_ACTTTCAGTGCGGATA-1	CS20230722_CLAS_01	01 IT-ET Glut	1	CS20230722_SUBC_004	004 L6 IT CTX Glut	0.96	CS20230722_SUPT_0017	0017 L6 IT CTX Glut_5	1	CS20230722_CLUS_0053	0053 L6 IT CTX Glut_5	109	1
G2-1573-1566_ACTTTGTCAACGCCCA-1	CS20230722_CLAS_06	06 CTX-CGE GABA	1	CS20230722_SUBC_049	049 Lamp5 Gaba	1	CS20230722_SUPT_0199	0199 Lamp5 Gaba_1	1	CS20230722_CLUS_0713	0713 Lamp5 Gaba_1	720	1
G2-1573-1566_ACTTTGTGTGTAACGG-1	CS20230722_CLAS_32	32 OEC	1	CS20230722_SUBC_328	328 OEC NN	1	CS20230722_SUPT_1185	1185 OEC NN_1	1	CS20230722_CLUS_5289	5289 OEC NN_1	5239	1
G2-1573-1566_ACTTTGTTCTACGCAA-1	CS20230722_CLAS_01	01 IT-ET Glut	1	CS20230722_SUBC_007	007 L2/3 IT CTX Glut	1	CS20230722_SUPT_0029	0029 L2/3 IT CTX Glut_1	1	CS20230722_CLUS_0105	0105 L2/3 IT CTX Glut_1	240	1
G2-1573-1566_AGAAATGAGAAGCGCT-1	CS20230722_CLAS_01	01 IT-ET Glut	1	CS20230722_SUBC_006	006 L4/5 IT CTX Glut	1	CS20230722_SUPT_0026	0026 L4/5 IT CTX Glut_4	0.76	CS20230722_CLUS_0091	0091 L4/5 IT CTX Glut_4	181	0.76
G2-1573-1566_AGAAATGGTAGAGCTG-1	CS20230722_CLAS_01	01 IT-ET Glut	1	CS20230722_SUBC_007	007 L2/3 IT CTX Glut	0.8	CS20230722_SUPT_0030	0030 L2/3 IT CTX Glut_2	0.99	CS20230722_CLUS_0112	0112 L2/3 IT CTX Glut_2	236	0.99
G2-1573-1566_AGAAATGGTGTTCGAT-1	CS20230722_CLAS_01	01 IT-ET Glut	1	CS20230722_SUBC_007	007 L2/3 IT CTX Glut	1	CS20230722_SUPT_0029	0029 L2/3 IT CTX Glut_1	1	CS20230722_CLUS_0105	0105 L2/3 IT CTX Glut_1	240	1
G2-1573-1566_AGAAATGGTTAGGACG-1	CS20230722_CLAS_33	33 Vascular	1	CS20230722_SUBC_330	330 VLMC NN	1	CS20230722_SUPT_1187	1187 VLMC NN_1	1	CS20230722_CLUS_5297	5297 VLMC NN_1	5260	1
G2-1573-1566_AGAACAAAGTATAGGT-1	CS20230722_CLAS_06	06 CTX-CGE GABA	1	CS20230722_SUBC_047	047 Sncg Gaba	1	CS20230722_SUPT_0187	0187 Sncg Gaba_3	1	CS20230722_CLUS_0676	0676 Sncg Gaba_3	625	1
G2-1573-1566_AGAACAACAGAGAATT-1	CS20230722_CLAS_05	05 OB-IMN GABA	1	CS20230722_SUBC_042	042 OB-out Frmd7 Gaba	1	CS20230722_SUPT_0158	0158 OB-out Frmd7 Gaba_1	1	CS20230722_CLUS_0571	0571 OB-out Frmd7 Gaba_1	1385	1
G2-1573-1566_AGAACCTAGACCAAAT-1	CS20230722_CLAS_31	31 OPC-Oligo	1	CS20230722_SUBC_326	326 OPC NN	1	CS20230722_SUPT_1179	1179 OPC NN_1	1	CS20230722_CLUS_5269	5269 OPC NN_1	5203	1
G2-1573-1566_AGAACCTAGGTACTGG-1	CS20230722_CLAS_30	30 Astro-Epen	1	CS20230722_SUBC_319	319 Astro-TE NN	1	CS20230722_SUPT_1163	1163 Astro-TE NN_3	0.5	CS20230722_CLUS_5225	5225 Astro-TE NN_3	14939	0.5
G2-1573-1566_AGAACCTCAACCACGC-1	CS20230722_CLAS_34	34 Immune	1	CS20230722_SUBC_334	334 Microglia NN	1	CS20230722_SUPT_1194	1194 Microglia NN_1	1	CS20230722_CLUS_5312	5312 Microglia NN_1	5283	1
G2-1573-1566_AGAACCTCATCAGTCA-1	CS20230722_CLAS_01	01 IT-ET Glut	1	CS20230722_SUBC_006	006 L4/5 IT CTX Glut	1	CS20230722_SUPT_0027	0027 L4/5 IT CTX Glut_5	0.8	CS20230722_CLUS_0098	0098 L4/5 IT CTX Glut_5	195	0.8
G2-1573-1566_AGAACCTGTGCAACAG-1	CS20230722_CLAS_01	01 IT-ET Glut	1	CS20230722_SUBC_007	007 L2/3 IT CTX Glut	1	CS20230722_SUPT_0029	0029 L2/3 IT CTX Glut_1	1	CS20230722_CLUS_0105	0105 L2/3 IT CTX Glut_1	240	1
G2-1573-1566_AGAACCTTCAAGCCAT-1	CS20230722_CLAS_01	01 IT-ET Glut	1	CS20230722_SUBC_006	006 L4/5 IT CTX Glut	1	CS20230722_SUPT_0026	0026 L4/5 IT CTX Glut_4	0.99	CS20230722_CLUS_0091	0091 L4/5 IT CTX Glut_4	181	0.99
G2-1573-1566_AGAAGCGAGACGATAT-1	CS20230722_CLAS_03	03 OB-CR Glut	1	CS20230722_SUBC_035	035 OB Eomes Ms4a15 Glut	1	CS20230722_SUPT_0130	0130 OB Eomes Ms4a15 Glut_1	1	CS20230722_CLUS_0487	0487 OB Eomes Ms4a15 Glut_1	2872	1
G2-1573-1566_AGAAGCGCATGGAAGC-1	CS20230722_CLAS_01	01 IT-ET Glut	1	CS20230722_SUBC_007	007 L2/3 IT CTX Glut	1	CS20230722_SUPT_0029	0029 L2/3 IT CTX Glut_1	1	CS20230722_CLUS_0105	0105 L2/3 IT CTX Glut_1	240	1
G2-1573-1566_AGAAGTAAGACAAGCC-1	CS20230722_CLAS_01	01 IT-ET Glut	1	CS20230722_SUBC_006	006 L4/5 IT CTX Glut	1	CS20230722_SUPT_0026	0026 L4/5 IT CTX Glut_4	0.73	CS20230722_CLUS_0094	0094 L4/5 IT CTX Glut_4	194	0.73
G2-1573-1566_AGAAGTAGTCAGACGA-1	CS20230722_CLAS_01	01 IT-ET Glut	1	CS20230722_SUBC_007	007 L2/3 IT CTX Glut	1	CS20230722_SUPT_0032	0032 L2/3 IT CTX Glut_4	0.95	CS20230722_CLUS_0120	0120 L2/3 IT CTX Glut_4	238	0.95
G2-1573-1566_AGAAGTAGTTACGCCG-1	CS20230722_CLAS_01	01 IT-ET Glut	1	CS20230722_SUBC_006	006 L4/5 IT CTX Glut	1	CS20230722_SUPT_0026	0026 L4/5 IT CTX Glut_4	0.92	CS20230722_CLUS_0091	0091 L4/5 IT CTX Glut_4	181	0.92
G2-1573-1566_AGACAAAGTTCTCTAT-1	CS20230722_CLAS_03	03 OB-CR Glut	1	CS20230722_SUBC_035	035 OB Eomes Ms4a15 Glut	1	CS20230722_SUPT_0131	0131 OB Eomes Ms4a15 Glut_2	1	CS20230722_CLUS_0490	0490 OB Eomes Ms4a15 Glut_2	2876	1
G2-1573-1566_AGACACTAGGGTACGT-1	CS20230722_CLAS_01	01 IT-ET Glut	1	CS20230722_SUBC_022	022 L5 ET CTX Glut	1	CS20230722_SUPT_0090	0090 L5 ET CTX Glut_1	0.52	CS20230722_CLUS_0350	0350 L5 ET CTX Glut_1	381	0.52
G2-1573-1566_AGACACTGTCGCGTTG-1	CS20230722_CLAS_01	01 IT-ET Glut	0.99	CS20230722_SUBC_007	007 L2/3 IT CTX Glut	1	CS20230722_SUPT_0031	0031 L2/3 IT CTX Glut_3	0.76	CS20230722_CLUS_0115	0115 L2/3 IT CTX Glut_3	229	0.76
G2-1573-1566_AGACAGGAGGTTCATC-1	CS20230722_CLAS_31	31 OPC-Oligo	1	CS20230722_SUBC_327	327 Oligo NN	1	CS20230722_SUPT_1184	1184 MOL NN_4	1	CS20230722_CLUS_5285	5285 MOL NN_4	5231	1
G2-1573-1566_AGACAGGAGTTAGTAG-1	CS20230722_CLAS_01	01 IT-ET Glut	1	CS20230722_SUBC_007	007 L2/3 IT CTX Glut	1	CS20230722_SUPT_0029	0029 L2/3 IT CTX Glut_1	1	CS20230722_CLUS_0105	0105 L2/3 IT CTX Glut_1	240	1
G2-1573-1566_AGACAGGGTGTGTCGC-1	CS20230722_CLAS_01	01 IT-ET Glut	1	CS20230722_SUBC_006	006 L4/5 IT CTX Glut	1	CS20230722_SUPT_0025	0025 L4/5 IT CTX Glut_3	1	CS20230722_CLUS_0087	0087 L4/5 IT CTX Glut_3	172	1
G2-1573-1566_AGACAGGGTGTGTGGA-1	CS20230722_CLAS_30	30 Astro-Epen	0.9	CS20230722_SUBC_319	319 Astro-TE NN	1	CS20230722_SUPT_1163	1163 Astro-TE NN_3	0.99	CS20230722_CLUS_5226	5226 Astro-TE NN_3	14945	0.99
G2-1573-1566_AGACAGGTCGCATTAG-1	CS20230722_CLAS_01	01 IT-ET Glut	1	CS20230722_SUBC_007	007 L2/3 IT CTX Glut	1	CS20230722_SUPT_0029	0029 L2/3 IT CTX Glut_1	0.65	CS20230722_CLUS_0105	0105 L2/3 IT CTX Glut_1	240	0.65
G2-1573-1566_AGACAGGTCTCGCTTG-1	CS20230722_CLAS_06	06 CTX-CGE GABA	1	CS20230722_SUBC_046	046 Vip Gaba	1	CS20230722_SUPT_0175	0175 Vip Gaba_3	0.99	CS20230722_CLUS_0632	0632 Vip Gaba_3	636	0.99
G2-1573-1566_AGACCATAGGGCAGTT-1	CS20230722_CLAS_05	05 OB-IMN GABA	1	CS20230722_SUBC_039	039 OB Meis2 Thsd7b Gaba	1	CS20230722_SUPT_0147	0147 OB Meis2 Thsd7b Gaba_5	1	CS20230722_CLUS_0527	0527 OB Meis2 Thsd7b Gaba_5	1284	1
G2-1573-1566_AGACCATCATTCGGGC-1	CS20230722_CLAS_01	01 IT-ET Glut	1	CS20230722_SUBC_006	006 L4/5 IT CTX Glut	1	CS20230722_SUPT_0026	0026 L4/5 IT CTX Glut_4	1	CS20230722_CLUS_0090	0090 L4/5 IT CTX Glut_4	154	1
G2-1573-1566_AGACCATTCCCGGTAG-1	CS20230722_CLAS_34	34 Immune	1	CS20230722_SUBC_334	334 Microglia NN	1	CS20230722_SUPT_1194	1194 Microglia NN_1	1	CS20230722_CLUS_5312	5312 Microglia NN_1	5283	1
G2-1573-1566_AGACCATTCGTCCTTG-1	CS20230722_CLAS_30	30 Astro-Epen	1	CS20230722_SUBC_319	319 Astro-TE NN	1	CS20230722_SUPT_1163	1163 Astro-TE NN_3	1	CS20230722_CLUS_5226	5226 Astro-TE NN_3	14945	1
G2-1573-1566_AGACCCGCAACGTTAC-1	CS20230722_CLAS_01	01 IT-ET Glut	1	CS20230722_SUBC_006	006 L4/5 IT CTX Glut	1	CS20230722_SUPT_0026	0026 L4/5 IT CTX Glut_4	1	CS20230722_CLUS_0091	0091 L4/5 IT CTX Glut_4	181	1
G2-1573-1566_AGACCCGCACGGATCC-1	CS20230722_CLAS_01	01 IT-ET Glut	1	CS20230722_SUBC_007	007 L2/3 IT CTX Glut	1	CS20230722_SUPT_0029	0029 L2/3 IT CTX Glut_1	1	CS20230722_CLUS_0105	0105 L2/3 IT CTX Glut_1	240	1
G2-1573-1566_AGACCCGTCACGGAGA-1	CS20230722_CLAS_05	05 OB-IMN GABA	1	CS20230722_SUBC_044	044 OB Dopa-Gaba	1	CS20230722_SUPT_0162	0162 OB Dopa-Gaba_1	0.67	CS20230722_CLUS_0582	0582 OB Dopa-Gaba_1	1395	0.67
G2-1573-1566_AGACCCGTCCGCATAA-1	CS20230722_CLAS_01	01 IT-ET Glut	1	CS20230722_SUBC_007	007 L2/3 IT CTX Glut	1	CS20230722_SUPT_0029	0029 L2/3 IT CTX Glut_1	1	CS20230722_CLUS_0105	0105 L2/3 IT CTX Glut_1	240	1
G2-1573-1566_AGACTCAAGCAGCACA-1	CS20230722_CLAS_01	01 IT-ET Glut	1	CS20230722_SUBC_022	022 L5 ET CTX Glut	1	CS20230722_SUPT_0094	0094 L5 ET CTX Glut_5	1	CS20230722_CLUS_0376	0376 L5 ET CTX Glut_5	380	1
G2-1573-1566_AGACTCAGTCCAAGAG-1	CS20230722_CLAS_03	03 OB-CR Glut	1	CS20230722_SUBC_035	035 OB Eomes Ms4a15 Glut	1	CS20230722_SUPT_0133	0133 OB Eomes Ms4a15 Glut_4	1	CS20230722_CLUS_0494	0494 OB Eomes Ms4a15 Glut_4	2873	1
G2-1573-1566_AGACTCAGTGACTATC-1	CS20230722_CLAS_01	01 IT-ET Glut	1	CS20230722_SUBC_004	004 L6 IT CTX Glut	1	CS20230722_SUPT_0017	0017 L6 IT CTX Glut_5	1	CS20230722_CLUS_0053	0053 L6 IT CTX Glut_5	109	1
G2-1573-1566_AGACTCAGTTACCCTC-1	CS20230722_CLAS_01	01 IT-ET Glut	1	CS20230722_SUBC_007	007 L2/3 IT CTX Glut	1	CS20230722_SUPT_0029	0029 L2/3 IT CTX Glut_1	0.99	CS20230722_CLUS_0103	0103 L2/3 IT CTX Glut_1	237	0.99
G2-1573-1566_AGACTCAGTTAGCGGA-1	CS20230722_CLAS_01	01 IT-ET Glut	1	CS20230722_SUBC_006	006 L4/5 IT CTX Glut	1	CS20230722_SUPT_0026	0026 L4/5 IT CTX Glut_4	1	CS20230722_CLUS_0091	0091 L4/5 IT CTX Glut_4	181	1
G2-1573-1566_AGACTCAGTTTCGATG-1	CS20230722_CLAS_07	07 CTX-MGE GABA	1	CS20230722_SUBC_053	053 Sst Gaba	1	CS20230722_SUPT_0223	0223 Sst Gaba_10	1	CS20230722_CLUS_0803	0803 Sst Gaba_10	521	1
G2-1573-1566_AGAGAATAGCATGCGA-1	CS20230722_CLAS_01	01 IT-ET Glut	1	CS20230722_SUBC_007	007 L2/3 IT CTX Glut	1	CS20230722_SUPT_0029	0029 L2/3 IT CTX Glut_1	1	CS20230722_CLUS_0105	0105 L2/3 IT CTX Glut_1	240	1
G2-1573-1566_AGAGAATGTAGATCGG-1	CS20230722_CLAS_01	01 IT-ET Glut	1	CS20230722_SUBC_004	004 L6 IT CTX Glut	0.87	CS20230722_SUPT_0013	0013 L6 IT CTX Glut_1	1	CS20230722_CLUS_0034	0034 L6 IT CTX Glut_1	103	1
G2-1573-1566_AGAGAATGTGCCCTTT-1	CS20230722_CLAS_01	01 IT-ET Glut	1	CS20230722_SUBC_007	007 L2/3 IT CTX Glut	1	CS20230722_SUPT_0029	0029 L2/3 IT CTX Glut_1	1	CS20230722_CLUS_0105	0105 L2/3 IT CTX Glut_1	240	1
G2-1573-1566_AGAGAATGTTATGTCG-1	CS20230722_CLAS_01	01 IT-ET Glut	1	CS20230722_SUBC_010	010 IT AON-TT-DP Glut	1	CS20230722_SUPT_0046	0046 IT AON-TT-DP Glut_1	1	CS20230722_CLUS_0169	0169 IT AON-TT-DP Glut_1	289	1
G2-1573-1566_AGAGAATTCATCGACA-1	CS20230722_CLAS_30	30 Astro-Epen	1	CS20230722_SUBC_319	319 Astro-TE NN	1	CS20230722_SUPT_1163	1163 Astro-TE NN_3	1	CS20230722_CLUS_5225	5225 Astro-TE NN_3	14939	1
G2-1573-1566_AGAGAATTCGCGATCG-1	CS20230722_CLAS_30	30 Astro-Epen	1	CS20230722_SUBC_319	319 Astro-TE NN	1	CS20230722_SUPT_1163	1163 Astro-TE NN_3	0.97	CS20230722_CLUS_5225	5225 Astro-TE NN_3	14939	0.97
G2-1573-1566_AGAGAATTCGCTATTT-1	CS20230722_CLAS_31	31 OPC-Oligo	1	CS20230722_SUBC_327	327 Oligo NN	1	CS20230722_SUPT_1181	1181 COP NN_1	1	CS20230722_CLUS_5273	5273 COP NN_1	5212	1
G2-1573-1566_AGAGAATTCTCGACCT-1	CS20230722_CLAS_02	02 NP-CT-L6b Glut	1	CS20230722_SUBC_030	030 L6 CT CTX Glut	1	CS20230722_SUPT_0118	0118 L6 CT CTX Glut_5	0.96	CS20230722_CLUS_0455	0455 L6 CT CTX Glut_5	59	0.96
G2-1573-1566_AGAGAGCAGACAAGCC-1	CS20230722_CLAS_34	34 Immune	0.86	CS20230722_SUBC_334	334 Microglia NN	1	CS20230722_SUPT_1194	1194 Microglia NN_1	1	CS20230722_CLUS_5312	5312 Microglia NN_1	5283	1
G2-1573-1566_AGAGAGCAGGTATCTC-1	CS20230722_CLAS_01	01 IT-ET Glut	1	CS20230722_SUBC_022	022 L5 ET CTX Glut	1	CS20230722_SUPT_0094	0094 L5 ET CTX Glut_5	0.87	CS20230722_CLUS_0378	0378 L5 ET CTX Glut_5	385	0.87
G2-1573-1566_AGAGAGCTCTAGGCAT-1	CS20230722_CLAS_02	02 NP-CT-L6b Glut	1	CS20230722_SUBC_032	032 L5 NP CTX Glut	1	CS20230722_SUPT_0123	0123 L5 NP CTX Glut_2	1	CS20230722_CLUS_0466	0466 L5 NP CTX Glut_2	78	1
G2-1573-1566_AGAGCAGAGCGCACAA-1	CS20230722_CLAS_02	02 NP-CT-L6b Glut	1	CS20230722_SUBC_030	030 L6 CT CTX Glut	1	CS20230722_SUPT_0115	0115 L6 CT CTX Glut_2	1	CS20230722_CLUS_0444	0444 L6 CT CTX Glut_2	70	1
G2-1573-1566_AGAGCAGGTGGCAACA-1	CS20230722_CLAS_30	30 Astro-Epen	1	CS20230722_SUBC_319	319 Astro-TE NN	1	CS20230722_SUPT_1163	1163 Astro-TE NN_3	0.65	CS20230722_CLUS_5225	5225 Astro-TE NN_3	14939	0.65
G2-1573-1566_AGAGCAGGTTCAAAGA-1	CS20230722_CLAS_05	05 OB-IMN GABA	1	CS20230722_SUBC_042	042 OB-out Frmd7 Gaba	1	CS20230722_SUPT_0158	0158 OB-out Frmd7 Gaba_1	1	CS20230722_CLUS_0569	0569 OB-out Frmd7 Gaba_1	1384	1
G2-1573-1566_AGAGCCCCACAAGCTT-1	CS20230722_CLAS_02	02 NP-CT-L6b Glut	1	CS20230722_SUBC_030	030 L6 CT CTX Glut	1	CS20230722_SUPT_0118	0118 L6 CT CTX Glut_5	1	CS20230722_CLUS_0455	0455 L6 CT CTX Glut_5	59	1
G2-1573-1566_AGAGCCCGTTGCTAGT-1	CS20230722_CLAS_02	02 NP-CT-L6b Glut	1	CS20230722_SUBC_032	032 L5 NP CTX Glut	1	CS20230722_SUPT_0124	0124 L5 NP CTX Glut_3	1	CS20230722_CLUS_0468	0468 L5 NP CTX Glut_3	80	1
G2-1573-1566_AGATCCAAGGGAGTTC-1	CS20230722_CLAS_05	05 OB-IMN GABA	1	CS20230722_SUBC_044	044 OB Dopa-Gaba	1	CS20230722_SUPT_0162	0162 OB Dopa-Gaba_1	1	CS20230722_CLUS_0589	0589 OB Dopa-Gaba_1	1392	1
G2-1573-1566_AGATCCACAATAGTGA-1	CS20230722_CLAS_01	01 IT-ET Glut	1	CS20230722_SUBC_006	006 L4/5 IT CTX Glut	1	CS20230722_SUPT_0025	0025 L4/5 IT CTX Glut_3	0.99	CS20230722_CLUS_0083	0083 L4/5 IT CTX Glut_3	152	0.99
G2-1573-1566_AGATCCACAGGCTATT-1	CS20230722_CLAS_05	05 OB-IMN GABA	1	CS20230722_SUBC_041	041 OB-in Frmd7 Gaba	1	CS20230722_SUPT_0152	0152 OB-in Frmd7 Gaba_3	1	CS20230722_CLUS_0551	0551 OB-in Frmd7 Gaba_3	1324	1
G2-1573-1566_AGATCCACATGTGCTA-1	CS20230722_CLAS_06	06 CTX-CGE GABA	1	CS20230722_SUBC_047	047 Sncg Gaba	1	CS20230722_SUPT_0185	0185 Sncg Gaba_1	1	CS20230722_CLUS_0667	0667 Sncg Gaba_1	692	1
G2-1573-1566_AGATCCAGTATTGCCA-1	CS20230722_CLAS_01	01 IT-ET Glut	1	CS20230722_SUBC_010	010 IT AON-TT-DP Glut	1	CS20230722_SUPT_0046	0046 IT AON-TT-DP Glut_1	1	CS20230722_CLUS_0169	0169 IT AON-TT-DP Glut_1	289	1
G2-1573-1566_AGATCCAGTTCCGGTG-1	CS20230722_CLAS_01	01 IT-ET Glut	1	CS20230722_SUBC_022	022 L5 ET CTX Glut	1	CS20230722_SUPT_0090	0090 L5 ET CTX Glut_1	1	CS20230722_CLUS_0350	0350 L5 ET CTX Glut_1	381	1
G2-1573-1566_AGATCCAGTTGCATCA-1	CS20230722_CLAS_05	05 OB-IMN GABA	1	CS20230722_SUBC_041	041 OB-in Frmd7 Gaba	1	CS20230722_SUPT_0151	0151 OB-in Frmd7 Gaba_2	0.82	CS20230722_CLUS_0542	0542 OB-in Frmd7 Gaba_2	1327	0.82
G2-1573-1566_AGATCCATCCCATACC-1	CS20230722_CLAS_01	01 IT-ET Glut	1	CS20230722_SUBC_007	007 L2/3 IT CTX Glut	1	CS20230722_SUPT_0029	0029 L2/3 IT CTX Glut_1	1	CS20230722_CLUS_0105	0105 L2/3 IT CTX Glut_1	240	1
G2-1573-1566_AGATCCATCTAAGCCA-1	CS20230722_CLAS_01	01 IT-ET Glut	1	CS20230722_SUBC_007	007 L2/3 IT CTX Glut	1	CS20230722_SUPT_0029	0029 L2/3 IT CTX Glut_1	1	CS20230722_CLUS_0105	0105 L2/3 IT CTX Glut_1	240	1
G2-1573-1566_AGATCGTAGCACGATG-1	CS20230722_CLAS_01	01 IT-ET Glut	1	CS20230722_SUBC_006	006 L4/5 IT CTX Glut	0.99	CS20230722_SUPT_0026	0026 L4/5 IT CTX Glut_4	1	CS20230722_CLUS_0094	0094 L4/5 IT CTX Glut_4	194	1
G2-1573-1566_AGATCGTGTATGGGAC-1	CS20230722_CLAS_01	01 IT-ET Glut	1	CS20230722_SUBC_005	005 L5 IT CTX Glut	1	CS20230722_SUPT_0019	0019 L5 IT CTX Glut_2	1	CS20230722_CLUS_0058	0058 L5 IT CTX Glut_2	191	1
G2-1573-1566_AGATCGTTCCGAGAAG-1	CS20230722_CLAS_02	02 NP-CT-L6b Glut	1	CS20230722_SUBC_032	032 L5 NP CTX Glut	1	CS20230722_SUPT_0123	0123 L5 NP CTX Glut_2	0.8	CS20230722_CLUS_0466	0466 L5 NP CTX Glut_2	78	0.8
G2-1573-1566_AGATGAAAGTACAGAT-1	CS20230722_CLAS_01	01 IT-ET Glut	1	CS20230722_SUBC_004	004 L6 IT CTX Glut	1	CS20230722_SUPT_0013	0013 L6 IT CTX Glut_1	1	CS20230722_CLUS_0034	0034 L6 IT CTX Glut_1	103	1
G2-1573-1566_AGATGAAGTAGCACAG-1	CS20230722_CLAS_30	30 Astro-Epen	1	CS20230722_SUBC_319	319 Astro-TE NN	1	CS20230722_SUPT_1163	1163 Astro-TE NN_3	1	CS20230722_CLUS_5226	5226 Astro-TE NN_3	14945	1
G2-1573-1566_AGATGAAGTTGGAGAC-1	CS20230722_CLAS_32	32 OEC	1	CS20230722_SUBC_328	328 OEC NN	1	CS20230722_SUPT_1185	1185 OEC NN_1	0.81	CS20230722_CLUS_5290	5290 OEC NN_1	5240	0.81
G2-1573-1566_AGATGAAGTTTACCAG-1	CS20230722_CLAS_01	01 IT-ET Glut	1	CS20230722_SUBC_006	006 L4/5 IT CTX Glut	1	CS20230722_SUPT_0024	0024 L4/5 IT CTX Glut_2	1	CS20230722_CLUS_0077	0077 L4/5 IT CTX Glut_2	180	1
G2-1573-1566_AGATGAATCCTCCACA-1	CS20230722_CLAS_30	30 Astro-Epen	1	CS20230722_SUBC_319	319 Astro-TE NN	1	CS20230722_SUPT_1163	1163 Astro-TE NN_3	0.68	CS20230722_CLUS_5227	5227 Astro-TE NN_3	14947	0.68
G2-1573-1566_AGATGCTCAAGATCCT-1	CS20230722_CLAS_01	01 IT-ET Glut	1	CS20230722_SUBC_006	006 L4/5 IT CTX Glut	1	CS20230722_SUPT_0023	0023 L4/5 IT CTX Glut_1	0.99	CS20230722_CLUS_0069	0069 L4/5 IT CTX Glut_1	174	0.99
G2-1573-1566_AGATGCTGTATTGCCA-1	CS20230722_CLAS_01	01 IT-ET Glut	1	CS20230722_SUBC_007	007 L2/3 IT CTX Glut	1	CS20230722_SUPT_0029	0029 L2/3 IT CTX Glut_1	1	CS20230722_CLUS_0105	0105 L2/3 IT CTX Glut_1	240	1
G2-1573-1566_AGCATCAAGCTTCGTA-1	CS20230722_CLAS_01	01 IT-ET Glut	1	CS20230722_SUBC_006	006 L4/5 IT CTX Glut	1	CS20230722_SUPT_0025	0025 L4/5 IT CTX Glut_3	0.8	CS20230722_CLUS_0083	0083 L4/5 IT CTX Glut_3	152	0.8
G2-1573-1566_AGCATCACAAGTGACG-1	CS20230722_CLAS_31	31 OPC-Oligo	1	CS20230722_SUBC_326	326 OPC NN	1	CS20230722_SUPT_1179	1179 OPC NN_1	0.88	CS20230722_CLUS_5269	5269 OPC NN_1	5203	0.88
G2-1573-1566_AGCATCATCACTCACC-1	CS20230722_CLAS_31	31 OPC-Oligo	1	CS20230722_SUBC_327	327 Oligo NN	1	CS20230722_SUPT_1184	1184 MOL NN_4	0.84	CS20230722_CLUS_5287	5287 MOL NN_4	5233	0.84
G2-1573-1566_AGCCAATAGAAGGATG-1	CS20230722_CLAS_01	01 IT-ET Glut	1	CS20230722_SUBC_006	006 L4/5 IT CTX Glut	1	CS20230722_SUPT_0026	0026 L4/5 IT CTX Glut_4	1	CS20230722_CLUS_0094	0094 L4/5 IT CTX Glut_4	194	1
G2-1573-1566_AGCCAATAGAAGGCTC-1	CS20230722_CLAS_30	30 Astro-Epen	1	CS20230722_SUBC_319	319 Astro-TE NN	1	CS20230722_SUPT_1163	1163 Astro-TE NN_3	0.74	CS20230722_CLUS_5225	5225 Astro-TE NN_3	14939	0.74
G2-1573-1566_AGCCAATGTAGGTGCA-1	CS20230722_CLAS_05	05 OB-IMN GABA	1	CS20230722_SUBC_041	041 OB-in Frmd7 Gaba	1	CS20230722_SUPT_0151	0151 OB-in Frmd7 Gaba_2	0.51	CS20230722_CLUS_0546	0546 OB-in Frmd7 Gaba_2	1332	0.51
G2-1573-1566_AGCCAATTCCATTTCA-1	CS20230722_CLAS_01	01 IT-ET Glut	1	CS20230722_SUBC_022	022 L5 ET CTX Glut	1	CS20230722_SUPT_0094	0094 L5 ET CTX Glut_5	1	CS20230722_CLUS_0376	0376 L5 ET CTX Glut_5	380	1
G2-1573-1566_AGCCAATTCCTTCGAC-1	CS20230722_CLAS_06	06 CTX-CGE GABA	1	CS20230722_SUBC_046	046 Vip Gaba	1	CS20230722_SUPT_0176	0176 Vip Gaba_4	1	CS20230722_CLUS_0639	0639 Vip Gaba_4	617	1
G2-1573-1566_AGCCACGCAAGTACCT-1	CS20230722_CLAS_06	06 CTX-CGE GABA	1	CS20230722_SUBC_049	049 Lamp5 Gaba	1	CS20230722_SUPT_0201	0201 Lamp5 Gaba_3	0.63	CS20230722_CLUS_0719	0719 Lamp5 Gaba_3	709	0.63
G2-1573-1566_AGCCACGCAGCATCTA-1	CS20230722_CLAS_01	01 IT-ET Glut	1	CS20230722_SUBC_007	007 L2/3 IT CTX Glut	1	CS20230722_SUPT_0029	0029 L2/3 IT CTX Glut_1	1	CS20230722_CLUS_0105	0105 L2/3 IT CTX Glut_1	240	1
G2-1573-1566_AGCCACGGTAACAGGC-1	CS20230722_CLAS_34	34 Immune	1	CS20230722_SUBC_334	334 Microglia NN	1	CS20230722_SUPT_1194	1194 Microglia NN_1	1	CS20230722_CLUS_5312	5312 Microglia NN_1	5283	1
G2-1573-1566_AGCCAGCAGCAGCAGT-1	CS20230722_CLAS_01	01 IT-ET Glut	1	CS20230722_SUBC_010	010 IT AON-TT-DP Glut	1	CS20230722_SUPT_0046	0046 IT AON-TT-DP Glut_1	0.92	CS20230722_CLUS_0169	0169 IT AON-TT-DP Glut_1	289	0.92
G2-1573-1566_AGCCAGCCACTGCTTC-1	CS20230722_CLAS_34	34 Immune	1	CS20230722_SUBC_334	334 Microglia NN	1	CS20230722_SUPT_1194	1194 Microglia NN_1	1	CS20230722_CLUS_5312	5312 Microglia NN_1	5283	1
G2-1573-1566_AGCGATTCAACTCGTA-1	CS20230722_CLAS_30	30 Astro-Epen	1	CS20230722_SUBC_319	319 Astro-TE NN	1	CS20230722_SUPT_1163	1163 Astro-TE NN_3	1	CS20230722_CLUS_5225	5225 Astro-TE NN_3	14939	1
G2-1573-1566_AGCGCCAAGACCGTTT-1	CS20230722_CLAS_01	01 IT-ET Glut	1	CS20230722_SUBC_006	006 L4/5 IT CTX Glut	1	CS20230722_SUPT_0025	0025 L4/5 IT CTX Glut_3	1	CS20230722_CLUS_0083	0083 L4/5 IT CTX Glut_3	152	1
G2-1573-1566_AGCGCCAAGGTAACTA-1	CS20230722_CLAS_02	02 NP-CT-L6b Glut	1	CS20230722_SUBC_032	032 L5 NP CTX Glut	1	CS20230722_SUPT_0124	0124 L5 NP CTX Glut_3	1	CS20230722_CLUS_0469	0469 L5 NP CTX Glut_3	81	1
G2-1573-1566_AGCGCCAAGTCGAATA-1	CS20230722_CLAS_01	01 IT-ET Glut	0.9	CS20230722_SUBC_007	007 L2/3 IT CTX Glut	1	CS20230722_SUPT_0032	0032 L2/3 IT CTX Glut_4	1	CS20230722_CLUS_0120	0120 L2/3 IT CTX Glut_4	238	1
G2-1573-1566_AGCGCCAAGTGATGGC-1	CS20230722_CLAS_01	01 IT-ET Glut	1	CS20230722_SUBC_006	006 L4/5 IT CTX Glut	1	CS20230722_SUPT_0025	0025 L4/5 IT CTX Glut_3	1	CS20230722_CLUS_0083	0083 L4/5 IT CTX Glut_3	152	1
G2-1573-1566_AGCGCCACATCCCACT-1	CS20230722_CLAS_31	31 OPC-Oligo	1	CS20230722_SUBC_326	326 OPC NN	1	CS20230722_SUPT_1179	1179 OPC NN_1	1	CS20230722_CLUS_5269	5269 OPC NN_1	5203	1
G2-1573-1566_AGCGCCAGTTCAAACC-1	CS20230722_CLAS_01	01 IT-ET Glut	1	CS20230722_SUBC_006	006 L4/5 IT CTX Glut	1	CS20230722_SUPT_0025	0025 L4/5 IT CTX Glut_3	0.49	CS20230722_CLUS_0083	0083 L4/5 IT CTX Glut_3	152	0.49
G2-1573-1566_AGCGCCATCACTTGTT-1	CS20230722_CLAS_01	01 IT-ET Glut	1	CS20230722_SUBC_006	006 L4/5 IT CTX Glut	1	CS20230722_SUPT_0025	0025 L4/5 IT CTX Glut_3	0.95	CS20230722_CLUS_0083	0083 L4/5 IT CTX Glut_3	152	0.95
G2-1573-1566_AGCGCTGCACAGTACT-1	CS20230722_CLAS_06	06 CTX-CGE GABA	1	CS20230722_SUBC_049	049 Lamp5 Gaba	1	CS20230722_SUPT_0199	0199 Lamp5 Gaba_1	0.46	CS20230722_CLUS_0708	0708 Lamp5 Gaba_1	703	0.46
G2-1573-1566_AGCGCTGCATGGCACC-1	CS20230722_CLAS_30	30 Astro-Epen	1	CS20230722_SUBC_319	319 Astro-TE NN	1	CS20230722_SUPT_1163	1163 Astro-TE NN_3	1	CS20230722_CLUS_5225	5225 Astro-TE NN_3	14939	1
G2-1573-1566_AGCGCTGGTATGCTTG-1	CS20230722_CLAS_05	05 OB-IMN GABA	1	CS20230722_SUBC_041	041 OB-in Frmd7 Gaba	1	CS20230722_SUPT_0150	0150 OB-in Frmd7 Gaba_1	1	CS20230722_CLUS_0534	0534 OB-in Frmd7 Gaba_1	1306	1
G2-1573-1566_AGCGCTGTCTTGCAGA-1	CS20230722_CLAS_01	01 IT-ET Glut	1	CS20230722_SUBC_025	025 CA2-FC-IG Glut	1	CS20230722_SUPT_0101	0101 CA2-FC-IG Glut_2	1	CS20230722_CLUS_0400	0400 CA2-FC-IG Glut_2	278	1
G2-1573-1566_AGCGTCGGTATACAGA-1	CS20230722_CLAS_01	01 IT-ET Glut	1	CS20230722_SUBC_025	025 CA2-FC-IG Glut	0.71	CS20230722_SUPT_0101	0101 CA2-FC-IG Glut_2	1	CS20230722_CLUS_0400	0400 CA2-FC-IG Glut_2	278	1
G2-1573-1566_AGCTACACATGTACGT-1	CS20230722_CLAS_31	31 OPC-Oligo	1	CS20230722_SUBC_326	326 OPC NN	1	CS20230722_SUPT_1179	1179 OPC NN_1	1	CS20230722_CLUS_5269	5269 OPC NN_1	5203	1
G2-1573-1566_AGCTACAGTAGCGTCC-1	CS20230722_CLAS_02	02 NP-CT-L6b Glut	1	CS20230722_SUBC_032	032 L5 NP CTX Glut	1	CS20230722_SUPT_0123	0123 L5 NP CTX Glut_2	1	CS20230722_CLUS_0465	0465 L5 NP CTX Glut_2	77	1
G2-1573-1566_AGCTACAGTAGTTAGA-1	CS20230722_CLAS_03	03 OB-CR Glut	1	CS20230722_SUBC_035	035 OB Eomes Ms4a15 Glut	1	CS20230722_SUPT_0130	0130 OB Eomes Ms4a15 Glut_1	1	CS20230722_CLUS_0486	0486 OB Eomes Ms4a15 Glut_1	2871	1
G2-1573-1566_AGCTACAGTGTCCAAT-1	CS20230722_CLAS_05	05 OB-IMN GABA	1	CS20230722_SUBC_042	042 OB-out Frmd7 Gaba	1	CS20230722_SUPT_0160	0160 OB-out Frmd7 Gaba_3	0.98	CS20230722_CLUS_0578	0578 OB-out Frmd7 Gaba_3	1382	0.98
G2-1573-1566_AGCTACAGTTAATGAG-1	CS20230722_CLAS_07	07 CTX-MGE GABA	1	CS20230722_SUBC_053	053 Sst Gaba	1	CS20230722_SUPT_0223	0223 Sst Gaba_10	1	CS20230722_CLUS_0803	0803 Sst Gaba_10	521	1
G2-1573-1566_AGCTACATCCCATACC-1	CS20230722_CLAS_05	05 OB-IMN GABA	1	CS20230722_SUBC_044	044 OB Dopa-Gaba	1	CS20230722_SUPT_0164	0164 OB Dopa-Gaba_3	1	CS20230722_CLUS_0591	0591 OB Dopa-Gaba_3	1378	1
G2-1573-1566_AGCTCAAAGCATAGGC-1	CS20230722_CLAS_02	02 NP-CT-L6b Glut	1	CS20230722_SUBC_032	032 L5 NP CTX Glut	1	CS20230722_SUPT_0125	0125 L5 NP CTX Glut_4	0.62	CS20230722_CLUS_0473	0473 L5 NP CTX Glut_4	79	0.62
G2-1573-1566_AGCTCAAAGCCGAATG-1	CS20230722_CLAS_07	07 CTX-MGE GABA	1	CS20230722_SUBC_051	051 Pvalb chandelier Gaba	1	CS20230722_SUPT_0204	0204 Pvalb chandelier Gaba_1	1	CS20230722_CLUS_0733	0733 Pvalb chandelier Gaba_1	614	1
G2-1573-1566_AGCTCAAGTCTACAAC-1	CS20230722_CLAS_01	01 IT-ET Glut	1	CS20230722_SUBC_007	007 L2/3 IT CTX Glut	1	CS20230722_SUPT_0029	0029 L2/3 IT CTX Glut_1	1	CS20230722_CLUS_0105	0105 L2/3 IT CTX Glut_1	240	1
G2-1573-1566_AGCTTCCCAGAGACTG-1	CS20230722_CLAS_31	31 OPC-Oligo	1	CS20230722_SUBC_327	327 Oligo NN	1	CS20230722_SUPT_1184	1184 MOL NN_4	1	CS20230722_CLUS_5285	5285 MOL NN_4	5231	1
G2-1573-1566_AGGAAATAGAGCCATG-1	CS20230722_CLAS_30	30 Astro-Epen	1	CS20230722_SUBC_319	319 Astro-TE NN	1	CS20230722_SUPT_1163	1163 Astro-TE NN_3	0.89	CS20230722_CLUS_5225	5225 Astro-TE NN_3	14939	0.89
G2-1573-1566_AGGAAATAGCTGAAAT-1	CS20230722_CLAS_01	01 IT-ET Glut	1	CS20230722_SUBC_006	006 L4/5 IT CTX Glut	1	CS20230722_SUPT_0026	0026 L4/5 IT CTX Glut_4	1	CS20230722_CLUS_0094	0094 L4/5 IT CTX Glut_4	194	1
G2-1573-1566_AGGAAATCAACAGCTT-1	CS20230722_CLAS_05	05 OB-IMN GABA	1	CS20230722_SUBC_041	041 OB-in Frmd7 Gaba	1	CS20230722_SUPT_0151	0151 OB-in Frmd7 Gaba_2	1	CS20230722_CLUS_0545	0545 OB-in Frmd7 Gaba_2	1331	1
G2-1573-1566_AGGAAATCAAGTGACG-1	CS20230722_CLAS_06	06 CTX-CGE GABA	1	CS20230722_SUBC_049	049 Lamp5 Gaba	1	CS20230722_SUPT_0199	0199 Lamp5 Gaba_1	0.99	CS20230722_CLUS_0710	0710 Lamp5 Gaba_1	705	0.99
G2-1573-1566_AGGAAATCAATAGGGC-1	CS20230722_CLAS_01	01 IT-ET Glut	1	CS20230722_SUBC_004	004 L6 IT CTX Glut	1	CS20230722_SUPT_0013	0013 L6 IT CTX Glut_1	1	CS20230722_CLUS_0034	0034 L6 IT CTX Glut_1	103	1
G2-1573-1566_AGGAAATGTGGTCTGC-1	CS20230722_CLAS_30	30 Astro-Epen	0.83	CS20230722_SUBC_319	319 Astro-TE NN	1	CS20230722_SUPT_1163	1163 Astro-TE NN_3	1	CS20230722_CLUS_5225	5225 Astro-TE NN_3	14939	1
G2-1573-1566_AGGAAATGTGTAACGG-1	CS20230722_CLAS_01	01 IT-ET Glut	1	CS20230722_SUBC_006	006 L4/5 IT CTX Glut	1	CS20230722_SUPT_0023	0023 L4/5 IT CTX Glut_1	0.75	CS20230722_CLUS_0069	0069 L4/5 IT CTX Glut_1	174	0.75
G2-1573-1566_AGGAAATGTTCTCCCA-1	CS20230722_CLAS_02	02 NP-CT-L6b Glut	1	CS20230722_SUBC_032	032 L5 NP CTX Glut	1	CS20230722_SUPT_0123	0123 L5 NP CTX Glut_2	0.87	CS20230722_CLUS_0464	0464 L5 NP CTX Glut_2	76	0.87
G2-1573-1566_AGGAAATTCCGTAGGC-1	CS20230722_CLAS_06	06 CTX-CGE GABA	1	CS20230722_SUBC_047	047 Sncg Gaba	1	CS20230722_SUPT_0190	0190 Sncg Gaba_6	1	CS20230722_CLUS_0682	0682 Sncg Gaba_6	624	1
G2-1573-1566_AGGAATAAGCGATCGA-1	CS20230722_CLAS_05	05 OB-IMN GABA	1	CS20230722_SUBC_041	041 OB-in Frmd7 Gaba	1	CS20230722_SUPT_0150	0150 OB-in Frmd7 Gaba_1	0.71	CS20230722_CLUS_0534	0534 OB-in Frmd7 Gaba_1	1306	0.71
G2-1573-1566_AGGAATACAAGGTCTT-1	CS20230722_CLAS_01	01 IT-ET Glut	1	CS20230722_SUBC_006	006 L4/5 IT CTX Glut	1	CS20230722_SUPT_0025	0025 L4/5 IT CTX Glut_3	1	CS20230722_CLUS_0083	0083 L4/5 IT CTX Glut_3	152	1
G2-1573-1566_AGGAATATCGACGTCG-1	CS20230722_CLAS_03	03 OB-CR Glut	1	CS20230722_SUBC_035	035 OB Eomes Ms4a15 Glut	1	CS20230722_SUPT_0130	0130 OB Eomes Ms4a15 Glut_1	1	CS20230722_CLUS_0486	0486 OB Eomes Ms4a15 Glut_1	2871	1
G2-1573-1566_AGGAATATCTGAGATC-1	CS20230722_CLAS_01	01 IT-ET Glut	1	CS20230722_SUBC_006	006 L4/5 IT CTX Glut	1	CS20230722_SUPT_0025	0025 L4/5 IT CTX Glut_3	0.93	CS20230722_CLUS_0083	0083 L4/5 IT CTX Glut_3	152	0.93
G2-1573-1566_AGGACGAAGACGATAT-1	CS20230722_CLAS_06	06 CTX-CGE GABA	1	CS20230722_SUBC_049	049 Lamp5 Gaba	1	CS20230722_SUPT_0199	0199 Lamp5 Gaba_1	1	CS20230722_CLUS_0708	0708 Lamp5 Gaba_1	703	1
G2-1573-1566_AGGACGAAGCTCCACG-1	CS20230722_CLAS_01	01 IT-ET Glut	1	CS20230722_SUBC_007	007 L2/3 IT CTX Glut	0.98	CS20230722_SUPT_0029	0029 L2/3 IT CTX Glut_1	1	CS20230722_CLUS_0105	0105 L2/3 IT CTX Glut_1	240	1
G2-1573-1566_AGGACGAAGCTTACGT-1	CS20230722_CLAS_34	34 Immune	1	CS20230722_SUBC_335	335 BAM NN	1	CS20230722_SUPT_1195	1195 BAM NN_1	1	CS20230722_CLUS_5313	5313 BAM NN_1	5267	1
G2-1573-1566_AGGACGACAGAAGTGC-1	CS20230722_CLAS_01	01 IT-ET Glut	1	CS20230722_SUBC_006	006 L4/5 IT CTX Glut	1	CS20230722_SUPT_0026	0026 L4/5 IT CTX Glut_4	1	CS20230722_CLUS_0091	0091 L4/5 IT CTX Glut_4	181	1
G2-1573-1566_AGGACGAGTTGGGAAC-1	CS20230722_CLAS_07	07 CTX-MGE GABA	1	CS20230722_SUBC_053	053 Sst Gaba	1	CS20230722_SUPT_0218	0218 Sst Gaba_5	0.99	CS20230722_CLUS_0781	0781 Sst Gaba_5	501	0.99
G2-1573-1566_AGGACGATCGGAGCAA-1	CS20230722_CLAS_06	06 CTX-CGE GABA	1	CS20230722_SUBC_049	049 Lamp5 Gaba	1	CS20230722_SUPT_0199	0199 Lamp5 Gaba_1	1	CS20230722_CLUS_0707	0707 Lamp5 Gaba_1	702	1
G2-1573-1566_AGGACTTAGAATTGCA-1	CS20230722_CLAS_02	02 NP-CT-L6b Glut	1	CS20230722_SUBC_030	030 L6 CT CTX Glut	1	CS20230722_SUPT_0118	0118 L6 CT CTX Glut_5	1	CS20230722_CLUS_0455	0455 L6 CT CTX Glut_5	59	1
G2-1573-1566_AGGACTTAGATCGGTG-1	CS20230722_CLAS_01	01 IT-ET Glut	1	CS20230722_SUBC_007	007 L2/3 IT CTX Glut	1	CS20230722_SUPT_0029	0029 L2/3 IT CTX Glut_1	0.58	CS20230722_CLUS_0103	0103 L2/3 IT CTX Glut_1	237	0.58
G2-1573-1566_AGGACTTAGGACAAGA-1	CS20230722_CLAS_01	01 IT-ET Glut	1	CS20230722_SUBC_006	006 L4/5 IT CTX Glut	1	CS20230722_SUPT_0026	0026 L4/5 IT CTX Glut_4	1	CS20230722_CLUS_0091	0091 L4/5 IT CTX Glut_4	181	1
G2-1573-1566_AGGACTTCACTCCTGT-1	CS20230722_CLAS_01	01 IT-ET Glut	1	CS20230722_SUBC_006	006 L4/5 IT CTX Glut	0.74	CS20230722_SUPT_0025	0025 L4/5 IT CTX Glut_3	0.99	CS20230722_CLUS_0083	0083 L4/5 IT CTX Glut_3	152	0.99
G2-1573-1566_AGGACTTTCGGACTGC-1	CS20230722_CLAS_05	05 OB-IMN GABA	1	CS20230722_SUBC_039	039 OB Meis2 Thsd7b Gaba	1	CS20230722_SUPT_0143	0143 OB Meis2 Thsd7b Gaba_1	1	CS20230722_CLUS_0520	0520 OB Meis2 Thsd7b Gaba_1	1289	1
G2-1573-1566_AGGAGGTAGGCTATCT-1	CS20230722_CLAS_30	30 Astro-Epen	1	CS20230722_SUBC_319	319 Astro-TE NN	1	CS20230722_SUPT_1163	1163 Astro-TE NN_3	0.61	CS20230722_CLUS_5226	5226 Astro-TE NN_3	14945	0.61
G2-1573-1566_AGGAGGTCAAGCCATT-1	CS20230722_CLAS_32	32 OEC	1	CS20230722_SUBC_328	328 OEC NN	1	CS20230722_SUPT_1185	1185 OEC NN_1	1	CS20230722_CLUS_5290	5290 OEC NN_1	5240	1
G2-1573-1566_AGGAGGTCAAGCTCTA-1	CS20230722_CLAS_01	01 IT-ET Glut	0.92	CS20230722_SUBC_007	007 L2/3 IT CTX Glut	1	CS20230722_SUPT_0029	0029 L2/3 IT CTX Glut_1	0.97	CS20230722_CLUS_0105	0105 L2/3 IT CTX Glut_1	240	0.97
G2-1573-1566_AGGAGGTGTAGCTTAC-1	CS20230722_CLAS_32	32 OEC	1	CS20230722_SUBC_328	328 OEC NN	1	CS20230722_SUPT_1185	1185 OEC NN_1	1	CS20230722_CLUS_5289	5289 OEC NN_1	5239	1
G2-1573-1566_AGGAGGTGTTTACCTT-1	CS20230722_CLAS_01	01 IT-ET Glut	1	CS20230722_SUBC_007	007 L2/3 IT CTX Glut	1	CS20230722_SUPT_0029	0029 L2/3 IT CTX Glut_1	1	CS20230722_CLUS_0105	0105 L2/3 IT CTX Glut_1	240	1
G2-1573-1566_AGGATAAAGCACGTCC-1	CS20230722_CLAS_02	02 NP-CT-L6b Glut	1	CS20230722_SUBC_030	030 L6 CT CTX Glut	1	CS20230722_SUPT_0116	0116 L6 CT CTX Glut_3	0.94	CS20230722_CLUS_0449	0449 L6 CT CTX Glut_3	63	0.94
G2-1573-1566_AGGATAAAGCATCCCG-1	CS20230722_CLAS_01	01 IT-ET Glut	1	CS20230722_SUBC_006	006 L4/5 IT CTX Glut	1	CS20230722_SUPT_0025	0025 L4/5 IT CTX Glut_3	0.93	CS20230722_CLUS_0083	0083 L4/5 IT CTX Glut_3	152	0.93
G2-1573-1566_AGGATAAAGTAACCTC-1	CS20230722_CLAS_01	01 IT-ET Glut	1	CS20230722_SUBC_007	007 L2/3 IT CTX Glut	1	CS20230722_SUPT_0029	0029 L2/3 IT CTX Glut_1	1	CS20230722_CLUS_0105	0105 L2/3 IT CTX Glut_1	240	1
G2-1573-1566_AGGATAATCATAAGGA-1	CS20230722_CLAS_05	05 OB-IMN GABA	1	CS20230722_SUBC_039	039 OB Meis2 Thsd7b Gaba	1	CS20230722_SUPT_0144	0144 OB Meis2 Thsd7b Gaba_2	1	CS20230722_CLUS_0522	0522 OB Meis2 Thsd7b Gaba_2	1286	1
G2-1573-1566_AGGATCTAGAGGCCAT-1	CS20230722_CLAS_01	01 IT-ET Glut	1	CS20230722_SUBC_006	006 L4/5 IT CTX Glut	1	CS20230722_SUPT_0026	0026 L4/5 IT CTX Glut_4	0.66	CS20230722_CLUS_0091	0091 L4/5 IT CTX Glut_4	181	0.66
G2-1573-1566_AGGATCTAGATGGCGT-1	CS20230722_CLAS_31	31 OPC-Oligo	0.98	CS20230722_SUBC_327	327 Oligo NN	1	CS20230722_SUPT_1184	1184 MOL NN_4	1	CS20230722_CLUS_5285	5285 MOL NN_4	5231	1
G2-1573-1566_AGGATCTAGTCGCTAT-1	CS20230722_CLAS_02	02 NP-CT-L6b Glut	1	CS20230722_SUBC_032	032 L5 NP CTX Glut	1	CS20230722_SUPT_0123	0123 L5 NP CTX Glut_2	1	CS20230722_CLUS_0466	0466 L5 NP CTX Glut_2	78	1
G2-1573-1566_AGGATCTAGTTCTCTT-1	CS20230722_CLAS_07	07 CTX-MGE GABA	1	CS20230722_SUBC_053	053 Sst Gaba	1	CS20230722_SUPT_0225	0225 Sst Gaba_12	0.83	CS20230722_CLUS_0809	0809 Sst Gaba_12	561	0.83
G2-1573-1566_AGGATCTGTCATTGCA-1	CS20230722_CLAS_31	31 OPC-Oligo	1	CS20230722_SUBC_326	326 OPC NN	1	CS20230722_SUPT_1179	1179 OPC NN_1	1	CS20230722_CLUS_5269	5269 OPC NN_1	5203	1
G2-1573-1566_AGGCATTAGAAAGCGA-1	CS20230722_CLAS_06	06 CTX-CGE GABA	1	CS20230722_SUBC_046	046 Vip Gaba	1	CS20230722_SUPT_0175	0175 Vip Gaba_3	1	CS20230722_CLUS_0633	0633 Vip Gaba_3	637	1
G2-1573-1566_AGGCATTAGATGACAT-1	CS20230722_CLAS_05	05 OB-IMN GABA	1	CS20230722_SUBC_042	042 OB-out Frmd7 Gaba	1	CS20230722_SUPT_0158	0158 OB-out Frmd7 Gaba_1	1	CS20230722_CLUS_0569	0569 OB-out Frmd7 Gaba_1	1384	1
G2-1573-1566_AGGCATTTCCCTCATG-1	CS20230722_CLAS_05	05 OB-IMN GABA	1	CS20230722_SUBC_041	041 OB-in Frmd7 Gaba	1	CS20230722_SUPT_0151	0151 OB-in Frmd7 Gaba_2	0.95	CS20230722_CLUS_0548	0548 OB-in Frmd7 Gaba_2	1333	0.95
G2-1573-1566_AGGCCACCACCTTCCA-1	CS20230722_CLAS_01	01 IT-ET Glut	1	CS20230722_SUBC_004	004 L6 IT CTX Glut	1	CS20230722_SUPT_0013	0013 L6 IT CTX Glut_1	0.99	CS20230722_CLUS_0035	0035 L6 IT CTX Glut_1	104	0.99
G2-1573-1566_AGGCCACGTCGATTAC-1	CS20230722_CLAS_01	01 IT-ET Glut	1	CS20230722_SUBC_007	007 L2/3 IT CTX Glut	1	CS20230722_SUPT_0030	0030 L2/3 IT CTX Glut_2	0.47	CS20230722_CLUS_0112	0112 L2/3 IT CTX Glut_2	236	0.47
G2-1573-1566_AGGCCACTCACAGAGG-1	CS20230722_CLAS_01	01 IT-ET Glut	1	CS20230722_SUBC_010	010 IT AON-TT-DP Glut	1	CS20230722_SUPT_0046	0046 IT AON-TT-DP Glut_1	1	CS20230722_CLUS_0167	0167 IT AON-TT-DP Glut_1	408	1
G2-1573-1566_AGGCCACTCTGCATGA-1	CS20230722_CLAS_01	01 IT-ET Glut	1	CS20230722_SUBC_007	007 L2/3 IT CTX Glut	1	CS20230722_SUPT_0029	0029 L2/3 IT CTX Glut_1	1	CS20230722_CLUS_0105	0105 L2/3 IT CTX Glut_1	240	1
G2-1573-1566_AGGCTGCCACCTCTAC-1	CS20230722_CLAS_05	05 OB-IMN GABA	0.97	CS20230722_SUBC_042	042 OB-out Frmd7 Gaba	1	CS20230722_SUPT_0159	0159 OB-out Frmd7 Gaba_2	1	CS20230722_CLUS_0577	0577 OB-out Frmd7 Gaba_2	1381	1
G2-1573-1566_AGGCTGCGTCTACTGA-1	CS20230722_CLAS_01	01 IT-ET Glut	1	CS20230722_SUBC_007	007 L2/3 IT CTX Glut	1	CS20230722_SUPT_0030	0030 L2/3 IT CTX Glut_2	0.81	CS20230722_CLUS_0111	0111 L2/3 IT CTX Glut_2	234	0.81
G2-1573-1566_AGGCTGCGTGAATTGA-1	CS20230722_CLAS_01	01 IT-ET Glut	0.51	CS20230722_SUBC_004	004 L6 IT CTX Glut	1	CS20230722_SUPT_0014	0014 L6 IT CTX Glut_2	1	CS20230722_CLUS_0042	0042 L6 IT CTX Glut_2	141	1
G2-1573-1566_AGGCTGCTCCCGAGGT-1	CS20230722_CLAS_01	01 IT-ET Glut	1	CS20230722_SUBC_004	004 L6 IT CTX Glut	1	CS20230722_SUPT_0013	0013 L6 IT CTX Glut_1	1	CS20230722_CLUS_0033	0033 L6 IT CTX Glut_1	101	1
G2-1573-1566_AGGGAGTCACGGTAGA-1	CS20230722_CLAS_31	31 OPC-Oligo	1	CS20230722_SUBC_326	326 OPC NN	1	CS20230722_SUPT_1179	1179 OPC NN_1	1	CS20230722_CLUS_5269	5269 OPC NN_1	5203	1
G2-1573-1566_AGGGCCTAGGTTTGAA-1	CS20230722_CLAS_33	33 Vascular	1	CS20230722_SUBC_330	330 VLMC NN	1	CS20230722_SUPT_1187	1187 VLMC NN_1	1	CS20230722_CLUS_5297	5297 VLMC NN_1	5260	1
G2-1573-1566_AGGGCCTGTCACCTTC-1	CS20230722_CLAS_01	01 IT-ET Glut	1	CS20230722_SUBC_022	022 L5 ET CTX Glut	1	CS20230722_SUPT_0094	0094 L5 ET CTX Glut_5	1	CS20230722_CLUS_0376	0376 L5 ET CTX Glut_5	380	1
G2-1573-1566_AGGGCCTTCAGCTGAT-1	CS20230722_CLAS_06	06 CTX-CGE GABA	1	CS20230722_SUBC_046	046 Vip Gaba	1	CS20230722_SUPT_0183	0183 Vip Gaba_11	1	CS20230722_CLUS_0661	0661 Vip Gaba_11	616	1
G2-1573-1566_AGGGCTCAGGTCGAGT-1	CS20230722_CLAS_05	05 OB-IMN GABA	1	CS20230722_SUBC_041	041 OB-in Frmd7 Gaba	1	CS20230722_SUPT_0151	0151 OB-in Frmd7 Gaba_2	1	CS20230722_CLUS_0548	0548 OB-in Frmd7 Gaba_2	1333	1
G2-1573-1566_AGGGCTCAGTCATGAA-1	CS20230722_CLAS_05	05 OB-IMN GABA	1	CS20230722_SUBC_042	042 OB-out Frmd7 Gaba	1	CS20230722_SUPT_0159	0159 OB-out Frmd7 Gaba_2	1	CS20230722_CLUS_0577	0577 OB-out Frmd7 Gaba_2	1381	1
G2-1573-1566_AGGGTCCAGGATGGCT-1	CS20230722_CLAS_02	02 NP-CT-L6b Glut	1	CS20230722_SUBC_030	030 L6 CT CTX Glut	1	CS20230722_SUPT_0118	0118 L6 CT CTX Glut_5	0.56	CS20230722_CLUS_0453	0453 L6 CT CTX Glut_5	15	0.56
G2-1573-1566_AGGGTCCAGGCATGCA-1	CS20230722_CLAS_01	01 IT-ET Glut	1	CS20230722_SUBC_007	007 L2/3 IT CTX Glut	1	CS20230722_SUPT_0029	0029 L2/3 IT CTX Glut_1	0.94	CS20230722_CLUS_0105	0105 L2/3 IT CTX Glut_1	240	0.94
G2-1573-1566_AGGGTCCGTCACTCTC-1	CS20230722_CLAS_01	01 IT-ET Glut	1	CS20230722_SUBC_007	007 L2/3 IT CTX Glut	1	CS20230722_SUPT_0032	0032 L2/3 IT CTX Glut_4	1	CS20230722_CLUS_0120	0120 L2/3 IT CTX Glut_4	238	1
G2-1573-1566_AGGGTCCGTCCAGGTC-1	CS20230722_CLAS_01	01 IT-ET Glut	1	CS20230722_SUBC_006	006 L4/5 IT CTX Glut	1	CS20230722_SUPT_0026	0026 L4/5 IT CTX Glut_4	0.87	CS20230722_CLUS_0090	0090 L4/5 IT CTX Glut_4	154	0.87
G2-1573-1566_AGGGTCCTCCCTTCCC-1	CS20230722_CLAS_07	07 CTX-MGE GABA	1	CS20230722_SUBC_052	052 Pvalb Gaba	1	CS20230722_SUPT_0207	0207 Pvalb Gaba_3	0.81	CS20230722_CLUS_0742	0742 Pvalb Gaba_3	606	0.81
G2-1573-1566_AGGGTCCTCGGCAGTC-1	CS20230722_CLAS_02	02 NP-CT-L6b Glut	1	CS20230722_SUBC_030	030 L6 CT CTX Glut	1	CS20230722_SUPT_0115	0115 L6 CT CTX Glut_2	0.83	CS20230722_CLUS_0444	0444 L6 CT CTX Glut_2	70	0.83
G2-1573-1566_AGGGTCCTCGTCGCTT-1	CS20230722_CLAS_07	07 CTX-MGE GABA	1	CS20230722_SUBC_052	052 Pvalb Gaba	1	CS20230722_SUPT_0210	0210 Pvalb Gaba_6	0.61	CS20230722_CLUS_0751	0751 Pvalb Gaba_6	603	0.61
G2-1573-1566_AGGGTCCTCGTGGACC-1	CS20230722_CLAS_02	02 NP-CT-L6b Glut	1	CS20230722_SUBC_032	032 L5 NP CTX Glut	1	CS20230722_SUPT_0124	0124 L5 NP CTX Glut_3	1	CS20230722_CLUS_0470	0470 L5 NP CTX Glut_3	82	1
G2-1573-1566_AGGGTCCTCTCAATCT-1	CS20230722_CLAS_30	30 Astro-Epen	1	CS20230722_SUBC_319	319 Astro-TE NN	1	CS20230722_SUPT_1163	1163 Astro-TE NN_3	1	CS20230722_CLUS_5226	5226 Astro-TE NN_3	14945	1
G2-1573-1566_AGGGTGAAGATTAGTG-1	CS20230722_CLAS_31	31 OPC-Oligo	1	CS20230722_SUBC_326	326 OPC NN	1	CS20230722_SUPT_1179	1179 OPC NN_1	1	CS20230722_CLUS_5269	5269 OPC NN_1	5203	1
G2-1573-1566_AGGGTGAGTGCCCACA-1	CS20230722_CLAS_01	01 IT-ET Glut	1	CS20230722_SUBC_006	006 L4/5 IT CTX Glut	1	CS20230722_SUPT_0026	0026 L4/5 IT CTX Glut_4	1	CS20230722_CLUS_0094	0094 L4/5 IT CTX Glut_4	194	1
G2-1573-1566_AGGGTTTCAGCAAGAC-1	CS20230722_CLAS_30	30 Astro-Epen	1	CS20230722_SUBC_319	319 Astro-TE NN	1	CS20230722_SUPT_1163	1163 Astro-TE NN_3	1	CS20230722_CLUS_5225	5225 Astro-TE NN_3	14939	1
G2-1573-1566_AGGTAGGCACGTGAGA-1	CS20230722_CLAS_06	06 CTX-CGE GABA	1	CS20230722_SUBC_049	049 Lamp5 Gaba	1	CS20230722_SUPT_0199	0199 Lamp5 Gaba_1	1	CS20230722_CLUS_0708	0708 Lamp5 Gaba_1	703	1
G2-1573-1566_AGGTAGGGTAGAATAC-1	CS20230722_CLAS_01	01 IT-ET Glut	1	CS20230722_SUBC_006	006 L4/5 IT CTX Glut	1	CS20230722_SUPT_0026	0026 L4/5 IT CTX Glut_4	0.87	CS20230722_CLUS_0091	0091 L4/5 IT CTX Glut_4	181	0.87
G2-1573-1566_AGGTAGGGTCCGAAAG-1	CS20230722_CLAS_01	01 IT-ET Glut	1	CS20230722_SUBC_007	007 L2/3 IT CTX Glut	1	CS20230722_SUPT_0032	0032 L2/3 IT CTX Glut_4	0.57	CS20230722_CLUS_0120	0120 L2/3 IT CTX Glut_4	238	0.57
G2-1573-1566_AGGTAGGTCCTTACCG-1	CS20230722_CLAS_01	01 IT-ET Glut	1	CS20230722_SUBC_007	007 L2/3 IT CTX Glut	1	CS20230722_SUPT_0029	0029 L2/3 IT CTX Glut_1	1	CS20230722_CLUS_0105	0105 L2/3 IT CTX Glut_1	240	1
G2-1573-1566_AGGTCTAAGCACACAG-1	CS20230722_CLAS_05	05 OB-IMN GABA	1	CS20230722_SUBC_039	039 OB Meis2 Thsd7b Gaba	1	CS20230722_SUPT_0143	0143 OB Meis2 Thsd7b Gaba_1	1	CS20230722_CLUS_0519	0519 OB Meis2 Thsd7b Gaba_1	1290	1
G2-1573-1566_AGGTCTAAGCCGATCC-1	CS20230722_CLAS_31	31 OPC-Oligo	1	CS20230722_SUBC_327	327 Oligo NN	1	CS20230722_SUPT_1184	1184 MOL NN_4	1	CS20230722_CLUS_5285	5285 MOL NN_4	5231	1
G2-1573-1566_AGGTGTTAGCATATGA-1	CS20230722_CLAS_01	01 IT-ET Glut	1	CS20230722_SUBC_022	022 L5 ET CTX Glut	1	CS20230722_SUPT_0091	0091 L5 ET CTX Glut_2	1	CS20230722_CLUS_0361	0361 L5 ET CTX Glut_2	389	1
G2-1573-1566_AGGTTACGTCTAATCG-1	CS20230722_CLAS_01	01 IT-ET Glut	1	CS20230722_SUBC_007	007 L2/3 IT CTX Glut	1	CS20230722_SUPT_0029	0029 L2/3 IT CTX Glut_1	1	CS20230722_CLUS_0105	0105 L2/3 IT CTX Glut_1	240	1
G2-1573-1566_AGGTTGTCAGGACTAG-1	CS20230722_CLAS_05	05 OB-IMN GABA	1	CS20230722_SUBC_042	042 OB-out Frmd7 Gaba	1	CS20230722_SUPT_0158	0158 OB-out Frmd7 Gaba_1	1	CS20230722_CLUS_0572	0572 OB-out Frmd7 Gaba_1	1386	1
G2-1573-1566_AGGTTGTCAGTCTTCC-1	CS20230722_CLAS_31	31 OPC-Oligo	1	CS20230722_SUBC_327	327 Oligo NN	1	CS20230722_SUPT_1184	1184 MOL NN_4	1	CS20230722_CLUS_5285	5285 MOL NN_4	5231	1
G2-1573-1566_AGGTTGTGTGAACCGA-1	CS20230722_CLAS_05	05 OB-IMN GABA	0.98	CS20230722_SUBC_039	039 OB Meis2 Thsd7b Gaba	1	CS20230722_SUPT_0146	0146 OB Meis2 Thsd7b Gaba_4	1	CS20230722_CLUS_0526	0526 OB Meis2 Thsd7b Gaba_4	1288	1
G2-1573-1566_AGGTTGTGTGGCAGAT-1	CS20230722_CLAS_34	34 Immune	1	CS20230722_SUBC_334	334 Microglia NN	1	CS20230722_SUPT_1194	1194 Microglia NN_1	1	CS20230722_CLUS_5312	5312 Microglia NN_1	5283	1
G2-1573-1566_AGGTTGTTCAAACTGC-1	CS20230722_CLAS_01	01 IT-ET Glut	1	CS20230722_SUBC_003	003 L5/6 IT TPE-ENT Glut	1	CS20230722_SUPT_0008	0008 L5/6 IT TPE-ENT Glut_2	1	CS20230722_CLUS_0028	0028 L5/6 IT TPE-ENT Glut_2	158	1
G2-1573-1566_AGTAACCAGCCATCCG-1	CS20230722_CLAS_31	31 OPC-Oligo	1	CS20230722_SUBC_326	326 OPC NN	1	CS20230722_SUPT_1179	1179 OPC NN_1	1	CS20230722_CLUS_5269	5269 OPC NN_1	5203	1
G2-1573-1566_AGTAACCCACTAACCA-1	CS20230722_CLAS_01	01 IT-ET Glut	1	CS20230722_SUBC_007	007 L2/3 IT CTX Glut	1	CS20230722_SUPT_0029	0029 L2/3 IT CTX Glut_1	1	CS20230722_CLUS_0105	0105 L2/3 IT CTX Glut_1	240	1
G2-1573-1566_AGTAACCTCTGGACTA-1	CS20230722_CLAS_30	30 Astro-Epen	1	CS20230722_SUBC_319	319 Astro-TE NN	1	CS20230722_SUPT_1163	1163 Astro-TE NN_3	1	CS20230722_CLUS_5226	5226 Astro-TE NN_3	14945	1
G2-1573-1566_AGTACCAAGAGTTGCG-1	CS20230722_CLAS_05	05 OB-IMN GABA	0.9	CS20230722_SUBC_041	041 OB-in Frmd7 Gaba	1	CS20230722_SUPT_0152	0152 OB-in Frmd7 Gaba_3	1	CS20230722_CLUS_0550	0550 OB-in Frmd7 Gaba_3	1323	1
G2-1573-1566_AGTACCAAGGTAGTCG-1	CS20230722_CLAS_31	31 OPC-Oligo	1	CS20230722_SUBC_327	327 Oligo NN	1	CS20230722_SUPT_1184	1184 MOL NN_4	1	CS20230722_CLUS_5285	5285 MOL NN_4	5231	1
G2-1573-1566_AGTACCACAACTCATG-1	CS20230722_CLAS_05	05 OB-IMN GABA	1	CS20230722_SUBC_042	042 OB-out Frmd7 Gaba	1	CS20230722_SUPT_0158	0158 OB-out Frmd7 Gaba_1	1	CS20230722_CLUS_0569	0569 OB-out Frmd7 Gaba_1	1384	1
G2-1573-1566_AGTACCACAATGGGTG-1	CS20230722_CLAS_02	02 NP-CT-L6b Glut	1	CS20230722_SUBC_032	032 L5 NP CTX Glut	1	CS20230722_SUPT_0124	0124 L5 NP CTX Glut_3	0.98	CS20230722_CLUS_0468	0468 L5 NP CTX Glut_3	80	0.98
G2-1573-1566_AGTACCACAGAGTGAC-1	CS20230722_CLAS_01	01 IT-ET Glut	1	CS20230722_SUBC_007	007 L2/3 IT CTX Glut	1	CS20230722_SUPT_0029	0029 L2/3 IT CTX Glut_1	1	CS20230722_CLUS_0105	0105 L2/3 IT CTX Glut_1	240	1
G2-1573-1566_AGTACCAGTAAGATCA-1	CS20230722_CLAS_01	01 IT-ET Glut	1	CS20230722_SUBC_006	006 L4/5 IT CTX Glut	1	CS20230722_SUPT_0025	0025 L4/5 IT CTX Glut_3	1	CS20230722_CLUS_0084	0084 L4/5 IT CTX Glut_3	163	1
G2-1573-1566_AGTACCAGTCGCTGCA-1	CS20230722_CLAS_05	05 OB-IMN GABA	1	CS20230722_SUBC_041	041 OB-in Frmd7 Gaba	1	CS20230722_SUPT_0150	0150 OB-in Frmd7 Gaba_1	1	CS20230722_CLUS_0533	0533 OB-in Frmd7 Gaba_1	1305	1
G2-1573-1566_AGTACTGCACACCTTC-1	CS20230722_CLAS_01	01 IT-ET Glut	1	CS20230722_SUBC_007	007 L2/3 IT CTX Glut	1	CS20230722_SUPT_0029	0029 L2/3 IT CTX Glut_1	0.91	CS20230722_CLUS_0105	0105 L2/3 IT CTX Glut_1	240	0.91
G2-1573-1566_AGTACTGGTAAGTTAG-1	CS20230722_CLAS_31	31 OPC-Oligo	1	CS20230722_SUBC_326	326 OPC NN	1	CS20230722_SUPT_1179	1179 OPC NN_1	1	CS20230722_CLUS_5269	5269 OPC NN_1	5203	1
G2-1573-1566_AGTACTGTCAGCGCAC-1	CS20230722_CLAS_01	01 IT-ET Glut	1	CS20230722_SUBC_006	006 L4/5 IT CTX Glut	1	CS20230722_SUPT_0023	0023 L4/5 IT CTX Glut_1	0.95	CS20230722_CLUS_0069	0069 L4/5 IT CTX Glut_1	174	0.95
G2-1573-1566_AGTACTGTCAGCTTCC-1	CS20230722_CLAS_05	05 OB-IMN GABA	1	CS20230722_SUBC_041	041 OB-in Frmd7 Gaba	1	CS20230722_SUPT_0151	0151 OB-in Frmd7 Gaba_2	0.56	CS20230722_CLUS_0545	0545 OB-in Frmd7 Gaba_2	1331	0.56
G2-1573-1566_AGTAGCTCACCAACAT-1	CS20230722_CLAS_03	03 OB-CR Glut	1	CS20230722_SUBC_035	035 OB Eomes Ms4a15 Glut	1	CS20230722_SUPT_0131	0131 OB Eomes Ms4a15 Glut_2	1	CS20230722_CLUS_0490	0490 OB Eomes Ms4a15 Glut_2	2876	1
G2-1573-1566_AGTAGCTCATCACAGT-1	CS20230722_CLAS_03	03 OB-CR Glut	1	CS20230722_SUBC_035	035 OB Eomes Ms4a15 Glut	1	CS20230722_SUPT_0131	0131 OB Eomes Ms4a15 Glut_2	1	CS20230722_CLUS_0491	0491 OB Eomes Ms4a15 Glut_2	2877	1
G2-1573-1566_AGTAGTCAGCTGCGAA-1	CS20230722_CLAS_30	30 Astro-Epen	1	CS20230722_SUBC_319	319 Astro-TE NN	1	CS20230722_SUPT_1163	1163 Astro-TE NN_3	1	CS20230722_CLUS_5226	5226 Astro-TE NN_3	14945	1
G2-1573-1566_AGTAGTCGTGTGTTTG-1	CS20230722_CLAS_01	01 IT-ET Glut	1	CS20230722_SUBC_007	007 L2/3 IT CTX Glut	1	CS20230722_SUPT_0032	0032 L2/3 IT CTX Glut_4	1	CS20230722_CLUS_0118	0118 L2/3 IT CTX Glut_4	235	1
G2-1573-1566_AGTAGTCTCTCGCTTG-1	CS20230722_CLAS_05	05 OB-IMN GABA	1	CS20230722_SUBC_042	042 OB-out Frmd7 Gaba	1	CS20230722_SUPT_0159	0159 OB-out Frmd7 Gaba_2	1	CS20230722_CLUS_0575	0575 OB-out Frmd7 Gaba_2	1379	1
G2-1573-1566_AGTCAACCACCTCTGT-1	CS20230722_CLAS_01	01 IT-ET Glut	1	CS20230722_SUBC_006	006 L4/5 IT CTX Glut	1	CS20230722_SUPT_0027	0027 L4/5 IT CTX Glut_5	1	CS20230722_CLUS_0097	0097 L4/5 IT CTX Glut_5	196	1
G2-1573-1566_AGTCAACCATGGAAGC-1	CS20230722_CLAS_01	01 IT-ET Glut	1	CS20230722_SUBC_025	025 CA2-FC-IG Glut	1	CS20230722_SUPT_0101	0101 CA2-FC-IG Glut_2	1	CS20230722_CLUS_0400	0400 CA2-FC-IG Glut_2	278	1
G2-1573-1566_AGTCAACTCTGCTTAT-1	CS20230722_CLAS_02	02 NP-CT-L6b Glut	1	CS20230722_SUBC_030	030 L6 CT CTX Glut	1	CS20230722_SUPT_0116	0116 L6 CT CTX Glut_3	1	CS20230722_CLUS_0448	0448 L6 CT CTX Glut_3	62	1
G2-1573-1566_AGTCACAAGTGCCTCG-1	CS20230722_CLAS_06	06 CTX-CGE GABA	1	CS20230722_SUBC_047	047 Sncg Gaba	1	CS20230722_SUPT_0187	0187 Sncg Gaba_3	0.88	CS20230722_CLUS_0676	0676 Sncg Gaba_3	625	0.88
G2-1573-1566_AGTCACACAGGCAATG-1	CS20230722_CLAS_03	03 OB-CR Glut	1	CS20230722_SUBC_035	035 OB Eomes Ms4a15 Glut	1	CS20230722_SUPT_0130	0130 OB Eomes Ms4a15 Glut_1	1	CS20230722_CLUS_0487	0487 OB Eomes Ms4a15 Glut_1	2872	1
G2-1573-1566_AGTCACACAGTAGAGC-1	CS20230722_CLAS_01	01 IT-ET Glut	1	CS20230722_SUBC_007	007 L2/3 IT CTX Glut	0.97	CS20230722_SUPT_0030	0030 L2/3 IT CTX Glut_2	1	CS20230722_CLUS_0109	0109 L2/3 IT CTX Glut_2	232	1
G2-1573-1566_AGTCACAGTTTCGTGA-1	CS20230722_CLAS_02	02 NP-CT-L6b Glut	1	CS20230722_SUBC_032	032 L5 NP CTX Glut	1	CS20230722_SUPT_0124	0124 L5 NP CTX Glut_3	0.74	CS20230722_CLUS_0469	0469 L5 NP CTX Glut_3	81	0.74
G2-1573-1566_AGTCACATCGACATAC-1	CS20230722_CLAS_01	01 IT-ET Glut	1	CS20230722_SUBC_007	007 L2/3 IT CTX Glut	1	CS20230722_SUPT_0029	0029 L2/3 IT CTX Glut_1	0.98	CS20230722_CLUS_0105	0105 L2/3 IT CTX Glut_1	240	0.98
G2-1573-1566_AGTCATGCACTGCATA-1	CS20230722_CLAS_05	05 OB-IMN GABA	1	CS20230722_SUBC_042	042 OB-out Frmd7 Gaba	1	CS20230722_SUPT_0158	0158 OB-out Frmd7 Gaba_1	1	CS20230722_CLUS_0573	0573 OB-out Frmd7 Gaba_1	1387	1
G2-1573-1566_AGTCATGGTACAGGTG-1	CS20230722_CLAS_01	01 IT-ET Glut	1	CS20230722_SUBC_010	010 IT AON-TT-DP Glut	1	CS20230722_SUPT_0046	0046 IT AON-TT-DP Glut_1	1	CS20230722_CLUS_0169	0169 IT AON-TT-DP Glut_1	289	1
G2-1573-1566_AGTCTCCCAGCGGTTC-1	CS20230722_CLAS_01	01 IT-ET Glut	1	CS20230722_SUBC_007	007 L2/3 IT CTX Glut	1	CS20230722_SUPT_0029	0029 L2/3 IT CTX Glut_1	0.92	CS20230722_CLUS_0105	0105 L2/3 IT CTX Glut_1	240	0.92
G2-1573-1566_AGTCTCCCAGGTCAGA-1	CS20230722_CLAS_05	05 OB-IMN GABA	1	CS20230722_SUBC_044	044 OB Dopa-Gaba	1	CS20230722_SUPT_0162	0162 OB Dopa-Gaba_1	0.75	CS20230722_CLUS_0584	0584 OB Dopa-Gaba_1	1397	0.75
G2-1573-1566_AGTCTCCCATGGGCAA-1	CS20230722_CLAS_01	01 IT-ET Glut	1	CS20230722_SUBC_022	022 L5 ET CTX Glut	1	CS20230722_SUPT_0091	0091 L5 ET CTX Glut_2	1	CS20230722_CLUS_0361	0361 L5 ET CTX Glut_2	389	1
G2-1573-1566_AGTCTCCGTCAATCTG-1	CS20230722_CLAS_05	05 OB-IMN GABA	1	CS20230722_SUBC_044	044 OB Dopa-Gaba	1	CS20230722_SUPT_0162	0162 OB Dopa-Gaba_1	1	CS20230722_CLUS_0584	0584 OB Dopa-Gaba_1	1397	1
G2-1573-1566_AGTCTCCTCTCAATCT-1	CS20230722_CLAS_31	31 OPC-Oligo	1	CS20230722_SUBC_327	327 Oligo NN	1	CS20230722_SUPT_1184	1184 MOL NN_4	0.99	CS20230722_CLUS_5285	5285 MOL NN_4	5231	0.99
G2-1573-1566_AGTGACTAGAACTCCT-1	CS20230722_CLAS_33	33 Vascular	1	CS20230722_SUBC_330	330 VLMC NN	1	CS20230722_SUPT_1187	1187 VLMC NN_1	1	CS20230722_CLUS_5297	5297 VLMC NN_1	5260	1
G2-1573-1566_AGTGACTAGAGCCTGA-1	CS20230722_CLAS_31	31 OPC-Oligo	1	CS20230722_SUBC_326	326 OPC NN	1	CS20230722_SUPT_1179	1179 OPC NN_1	1	CS20230722_CLUS_5269	5269 OPC NN_1	5203	1
G2-1573-1566_AGTGACTAGCATAGGC-1	CS20230722_CLAS_01	01 IT-ET Glut	1	CS20230722_SUBC_007	007 L2/3 IT CTX Glut	1	CS20230722_SUPT_0029	0029 L2/3 IT CTX Glut_1	1	CS20230722_CLUS_0105	0105 L2/3 IT CTX Glut_1	240	1
G2-1573-1566_AGTGACTAGGTGCCTC-1	CS20230722_CLAS_01	01 IT-ET Glut	1	CS20230722_SUBC_004	004 L6 IT CTX Glut	1	CS20230722_SUPT_0016	0016 L6 IT CTX Glut_4	1	CS20230722_CLUS_0049	0049 L6 IT CTX Glut_4	112	1
G2-1573-1566_AGTGACTCAAGGAGTC-1	CS20230722_CLAS_05	05 OB-IMN GABA	1	CS20230722_SUBC_041	041 OB-in Frmd7 Gaba	1	CS20230722_SUPT_0151	0151 OB-in Frmd7 Gaba_2	0.78	CS20230722_CLUS_0548	0548 OB-in Frmd7 Gaba_2	1333	0.78
G2-1573-1566_AGTGATCAGCAACAGC-1	CS20230722_CLAS_01	01 IT-ET Glut	1	CS20230722_SUBC_007	007 L2/3 IT CTX Glut	1	CS20230722_SUPT_0029	0029 L2/3 IT CTX Glut_1	1	CS20230722_CLUS_0105	0105 L2/3 IT CTX Glut_1	240	1
G2-1573-1566_AGTGATCGTACCAATC-1	CS20230722_CLAS_07	07 CTX-MGE GABA	1	CS20230722_SUBC_053	053 Sst Gaba	1	CS20230722_SUPT_0218	0218 Sst Gaba_5	0.97	CS20230722_CLUS_0781	0781 Sst Gaba_5	501	0.97
G2-1573-1566_AGTGATCGTCTTGAAC-1	CS20230722_CLAS_30	30 Astro-Epen	1	CS20230722_SUBC_319	319 Astro-TE NN	1	CS20230722_SUPT_1163	1163 Astro-TE NN_3	1	CS20230722_CLUS_5226	5226 Astro-TE NN_3	14945	1
G2-1573-1566_AGTGCCGAGGAAAGGT-1	CS20230722_CLAS_01	01 IT-ET Glut	1	CS20230722_SUBC_007	007 L2/3 IT CTX Glut	1	CS20230722_SUPT_0029	0029 L2/3 IT CTX Glut_1	1	CS20230722_CLUS_0105	0105 L2/3 IT CTX Glut_1	240	1
G2-1573-1566_AGTGCCGAGGGTTTCT-1	CS20230722_CLAS_01	01 IT-ET Glut	1	CS20230722_SUBC_005	005 L5 IT CTX Glut	1	CS20230722_SUPT_0022	0022 L5 IT CTX Glut_5	1	CS20230722_CLUS_0065	0065 L5 IT CTX Glut_5	102	1
G2-1573-1566_AGTGCCGCAATCTGCA-1	CS20230722_CLAS_01	01 IT-ET Glut	1	CS20230722_SUBC_006	006 L4/5 IT CTX Glut	1	CS20230722_SUPT_0025	0025 L4/5 IT CTX Glut_3	1	CS20230722_CLUS_0083	0083 L4/5 IT CTX Glut_3	152	1
G2-1573-1566_AGTGTTGCACCCTAGG-1	CS20230722_CLAS_01	01 IT-ET Glut	1	CS20230722_SUBC_006	006 L4/5 IT CTX Glut	1	CS20230722_SUPT_0025	0025 L4/5 IT CTX Glut_3	1	CS20230722_CLUS_0083	0083 L4/5 IT CTX Glut_3	152	1
G2-1573-1566_AGTGTTGTCTAAGAAG-1	CS20230722_CLAS_02	02 NP-CT-L6b Glut	1	CS20230722_SUBC_030	030 L6 CT CTX Glut	1	CS20230722_SUPT_0118	0118 L6 CT CTX Glut_5	0.49	CS20230722_CLUS_0455	0455 L6 CT CTX Glut_5	59	0.49
G2-1573-1566_AGTTAGCCAATGCAGG-1	CS20230722_CLAS_01	01 IT-ET Glut	1	CS20230722_SUBC_007	007 L2/3 IT CTX Glut	1	CS20230722_SUPT_0032	0032 L2/3 IT CTX Glut_4	0.92	CS20230722_CLUS_0118	0118 L2/3 IT CTX Glut_4	235	0.92
G2-1573-1566_AGTTAGCGTCTTGTCC-1	CS20230722_CLAS_02	02 NP-CT-L6b Glut	1	CS20230722_SUBC_029	029 L6b CTX Glut	0.99	CS20230722_SUPT_0110	0110 L6b CTX Glut_1	1	CS20230722_CLUS_0425	0425 L6b CTX Glut_1	31	1
G2-1573-1566_AGTTCCCCAAGAGGTC-1	CS20230722_CLAS_33	33 Vascular	1	CS20230722_SUBC_330	330 VLMC NN	1	CS20230722_SUPT_1187	1187 VLMC NN_1	1	CS20230722_CLUS_5298	5298 VLMC NN_1	5263	1
G2-1573-1566_AGTTCCCCACTGTCCT-1	CS20230722_CLAS_05	05 OB-IMN GABA	1	CS20230722_SUBC_042	042 OB-out Frmd7 Gaba	1	CS20230722_SUPT_0158	0158 OB-out Frmd7 Gaba_1	0.55	CS20230722_CLUS_0571	0571 OB-out Frmd7 Gaba_1	1385	0.55
G2-1573-1566_AGTTCGAAGCATTGTC-1	CS20230722_CLAS_01	01 IT-ET Glut	1	CS20230722_SUBC_022	022 L5 ET CTX Glut	1	CS20230722_SUPT_0094	0094 L5 ET CTX Glut_5	1	CS20230722_CLUS_0378	0378 L5 ET CTX Glut_5	385	1
G2-1573-1566_AGTTCGAAGGAACTCG-1	CS20230722_CLAS_01	01 IT-ET Glut	1	CS20230722_SUBC_006	006 L4/5 IT CTX Glut	1	CS20230722_SUPT_0026	0026 L4/5 IT CTX Glut_4	1	CS20230722_CLUS_0091	0091 L4/5 IT CTX Glut_4	181	1
G2-1573-1566_AGTTCGAAGGAGGTTC-1	CS20230722_CLAS_01	01 IT-ET Glut	0.99	CS20230722_SUBC_007	007 L2/3 IT CTX Glut	1	CS20230722_SUPT_0032	0032 L2/3 IT CTX Glut_4	1	CS20230722_CLUS_0120	0120 L2/3 IT CTX Glut_4	238	1
G2-1573-1566_AGTTCGAAGTTACTCG-1	CS20230722_CLAS_33	33 Vascular	1	CS20230722_SUBC_330	330 VLMC NN	1	CS20230722_SUPT_1187	1187 VLMC NN_1	1	CS20230722_CLUS_5297	5297 VLMC NN_1	5260	1
G2-1573-1566_AGTTCGATCGGCTGAC-1	CS20230722_CLAS_01	01 IT-ET Glut	1	CS20230722_SUBC_006	006 L4/5 IT CTX Glut	1	CS20230722_SUPT_0025	0025 L4/5 IT CTX Glut_3	1	CS20230722_CLUS_0083	0083 L4/5 IT CTX Glut_3	152	1
G2-1573-1566_ATACCGACAAGAAATC-1	CS20230722_CLAS_02	02 NP-CT-L6b Glut	1	CS20230722_SUBC_030	030 L6 CT CTX Glut	1	CS20230722_SUPT_0118	0118 L6 CT CTX Glut_5	0.99	CS20230722_CLUS_0455	0455 L6 CT CTX Glut_5	59	0.99
G2-1573-1566_ATACCGACACTACCGG-1	CS20230722_CLAS_01	01 IT-ET Glut	1	CS20230722_SUBC_006	006 L4/5 IT CTX Glut	1	CS20230722_SUPT_0023	0023 L4/5 IT CTX Glut_1	1	CS20230722_CLUS_0069	0069 L4/5 IT CTX Glut_1	174	1
G2-1573-1566_ATACCTTAGGCCTAGA-1	CS20230722_CLAS_07	07 CTX-MGE GABA	1	CS20230722_SUBC_051	051 Pvalb chandelier Gaba	1	CS20230722_SUPT_0204	0204 Pvalb chandelier Gaba_1	1	CS20230722_CLUS_0733	0733 Pvalb chandelier Gaba_1	614	1
G2-1573-1566_ATACCTTAGTCATCCA-1	CS20230722_CLAS_01	01 IT-ET Glut	1	CS20230722_SUBC_006	006 L4/5 IT CTX Glut	1	CS20230722_SUPT_0025	0025 L4/5 IT CTX Glut_3	0.73	CS20230722_CLUS_0083	0083 L4/5 IT CTX Glut_3	152	0.73
G2-1573-1566_ATACCTTCAACGTAAA-1	CS20230722_CLAS_02	02 NP-CT-L6b Glut	1	CS20230722_SUBC_032	032 L5 NP CTX Glut	1	CS20230722_SUPT_0123	0123 L5 NP CTX Glut_2	1	CS20230722_CLUS_0464	0464 L5 NP CTX Glut_2	76	1
G2-1573-1566_ATACCTTCACGCAAAG-1	CS20230722_CLAS_07	07 CTX-MGE GABA	1	CS20230722_SUBC_053	053 Sst Gaba	1	CS20230722_SUPT_0217	0217 Sst Gaba_4	1	CS20230722_CLUS_0777	0777 Sst Gaba_4	496	1
G2-1573-1566_ATACCTTCATCCGATA-1	CS20230722_CLAS_01	01 IT-ET Glut	1	CS20230722_SUBC_007	007 L2/3 IT CTX Glut	1	CS20230722_SUPT_0029	0029 L2/3 IT CTX Glut_1	1	CS20230722_CLUS_0105	0105 L2/3 IT CTX Glut_1	240	1
G2-1573-1566_ATACCTTGTCTGTCAA-1	CS20230722_CLAS_02	02 NP-CT-L6b Glut	1	CS20230722_SUBC_030	030 L6 CT CTX Glut	1	CS20230722_SUPT_0118	0118 L6 CT CTX Glut_5	1	CS20230722_CLUS_0455	0455 L6 CT CTX Glut_5	59	1
G2-1573-1566_ATACCTTTCACCGGGT-1	CS20230722_CLAS_02	02 NP-CT-L6b Glut	1	CS20230722_SUBC_032	032 L5 NP CTX Glut	1	CS20230722_SUPT_0124	0124 L5 NP CTX Glut_3	0.66	CS20230722_CLUS_0468	0468 L5 NP CTX Glut_3	80	0.66
G2-1573-1566_ATACTTCCACGCTATA-1	CS20230722_CLAS_05	05 OB-IMN GABA	1	CS20230722_SUBC_041	041 OB-in Frmd7 Gaba	1	CS20230722_SUPT_0152	0152 OB-in Frmd7 Gaba_3	1	CS20230722_CLUS_0554	0554 OB-in Frmd7 Gaba_3	1337	1
G2-1573-1566_ATACTTCGTATACCTG-1	CS20230722_CLAS_01	01 IT-ET Glut	1	CS20230722_SUBC_007	007 L2/3 IT CTX Glut	1	CS20230722_SUPT_0030	0030 L2/3 IT CTX Glut_2	0.88	CS20230722_CLUS_0111	0111 L2/3 IT CTX Glut_2	234	0.88
G2-1573-1566_ATACTTCGTTCTCCTG-1	CS20230722_CLAS_30	30 Astro-Epen	1	CS20230722_SUBC_319	319 Astro-TE NN	1	CS20230722_SUPT_1163	1163 Astro-TE NN_3	1	CS20230722_CLUS_5225	5225 Astro-TE NN_3	14939	1
G2-1573-1566_ATAGACCAGAGGTTAT-1	CS20230722_CLAS_02	02 NP-CT-L6b Glut	1	CS20230722_SUBC_032	032 L5 NP CTX Glut	1	CS20230722_SUPT_0123	0123 L5 NP CTX Glut_2	0.99	CS20230722_CLUS_0466	0466 L5 NP CTX Glut_2	78	0.99
G2-1573-1566_ATAGACCAGTAGGGTC-1	CS20230722_CLAS_01	01 IT-ET Glut	1	CS20230722_SUBC_006	006 L4/5 IT CTX Glut	1	CS20230722_SUPT_0026	0026 L4/5 IT CTX Glut_4	1	CS20230722_CLUS_0091	0091 L4/5 IT CTX Glut_4	181	1
G2-1573-1566_ATAGACCCAATCCTAG-1	CS20230722_CLAS_01	01 IT-ET Glut	1	CS20230722_SUBC_007	007 L2/3 IT CTX Glut	1	CS20230722_SUPT_0029	0029 L2/3 IT CTX Glut_1	0.97	CS20230722_CLUS_0105	0105 L2/3 IT CTX Glut_1	240	0.97
G2-1573-1566_ATAGACCCATCTTCGC-1	CS20230722_CLAS_33	33 Vascular	1	CS20230722_SUBC_331	331 Peri NN	1	CS20230722_SUPT_1191	1191 Peri NN_1	1	CS20230722_CLUS_5304	5304 Peri NN_1	5243	1
G2-1573-1566_ATAGACCGTCGCTTGG-1	CS20230722_CLAS_07	07 CTX-MGE GABA	0.57	CS20230722_SUBC_053	053 Sst Gaba	1	CS20230722_SUPT_0217	0217 Sst Gaba_4	0.97	CS20230722_CLUS_0780	0780 Sst Gaba_4	499	0.97
G2-1573-1566_ATAGACCGTGAGGAAA-1	CS20230722_CLAS_05	05 OB-IMN GABA	1	CS20230722_SUBC_041	041 OB-in Frmd7 Gaba	1	CS20230722_SUPT_0151	0151 OB-in Frmd7 Gaba_2	1	CS20230722_CLUS_0545	0545 OB-in Frmd7 Gaba_2	1331	1
G2-1573-1566_ATAGACCGTTCACCGG-1	CS20230722_CLAS_01	01 IT-ET Glut	1	CS20230722_SUBC_007	007 L2/3 IT CTX Glut	1	CS20230722_SUPT_0032	0032 L2/3 IT CTX Glut_4	1	CS20230722_CLUS_0118	0118 L2/3 IT CTX Glut_4	235	1
G2-1573-1566_ATAGAGAAGGAGAATG-1	CS20230722_CLAS_02	02 NP-CT-L6b Glut	1	CS20230722_SUBC_030	030 L6 CT CTX Glut	1	CS20230722_SUPT_0114	0114 L6 CT CTX Glut_1	1	CS20230722_CLUS_0440	0440 L6 CT CTX Glut_1	58	1
G2-1573-1566_ATAGAGAGTGACCGAA-1	CS20230722_CLAS_01	01 IT-ET Glut	0.52	CS20230722_SUBC_006	006 L4/5 IT CTX Glut	1	CS20230722_SUPT_0025	0025 L4/5 IT CTX Glut_3	1	CS20230722_CLUS_0083	0083 L4/5 IT CTX Glut_3	152	1
G2-1573-1566_ATAGAGATCAGTCTTT-1	CS20230722_CLAS_31	31 OPC-Oligo	1	CS20230722_SUBC_327	327 Oligo NN	1	CS20230722_SUPT_1184	1184 MOL NN_4	1	CS20230722_CLUS_5285	5285 MOL NN_4	5231	1
G2-1573-1566_ATAGGCTTCCCTCATG-1	CS20230722_CLAS_01	01 IT-ET Glut	1	CS20230722_SUBC_006	006 L4/5 IT CTX Glut	1	CS20230722_SUPT_0023	0023 L4/5 IT CTX Glut_1	1	CS20230722_CLUS_0069	0069 L4/5 IT CTX Glut_1	174	1
G2-1573-1566_ATAGGCTTCCTGTAGA-1	CS20230722_CLAS_02	02 NP-CT-L6b Glut	0.89	CS20230722_SUBC_030	030 L6 CT CTX Glut	1	CS20230722_SUPT_0115	0115 L6 CT CTX Glut_2	1	CS20230722_CLUS_0441	0441 L6 CT CTX Glut_2	57	1
G2-1573-1566_ATAGGCTTCTGTAAGC-1	CS20230722_CLAS_31	31 OPC-Oligo	1	CS20230722_SUBC_326	326 OPC NN	1	CS20230722_SUPT_1179	1179 OPC NN_1	1	CS20230722_CLUS_5269	5269 OPC NN_1	5203	1
G2-1573-1566_ATATCCTAGGTATCTC-1	CS20230722_CLAS_05	05 OB-IMN GABA	1	CS20230722_SUBC_041	041 OB-in Frmd7 Gaba	1	CS20230722_SUPT_0151	0151 OB-in Frmd7 Gaba_2	0.97	CS20230722_CLUS_0542	0542 OB-in Frmd7 Gaba_2	1327	0.97
G2-1573-1566_ATCACAGAGGCATCAG-1	CS20230722_CLAS_01	01 IT-ET Glut	1	CS20230722_SUBC_006	006 L4/5 IT CTX Glut	1	CS20230722_SUPT_0027	0027 L4/5 IT CTX Glut_5	1	CS20230722_CLUS_0097	0097 L4/5 IT CTX Glut_5	196	1
G2-1573-1566_ATCACAGTCTAGATCG-1	CS20230722_CLAS_30	30 Astro-Epen	1	CS20230722_SUBC_319	319 Astro-TE NN	1	CS20230722_SUPT_1163	1163 Astro-TE NN_3	0.9	CS20230722_CLUS_5226	5226 Astro-TE NN_3	14945	0.9
G2-1573-1566_ATCACGACAATTAGGA-1	CS20230722_CLAS_01	01 IT-ET Glut	1	CS20230722_SUBC_006	006 L4/5 IT CTX Glut	1	CS20230722_SUPT_0025	0025 L4/5 IT CTX Glut_3	1	CS20230722_CLUS_0084	0084 L4/5 IT CTX Glut_3	163	1
G2-1573-1566_ATCACGACAGACGGAT-1	CS20230722_CLAS_31	31 OPC-Oligo	1	CS20230722_SUBC_326	326 OPC NN	1	CS20230722_SUPT_1179	1179 OPC NN_1	1	CS20230722_CLUS_5269	5269 OPC NN_1	5203	1
G2-1573-1566_ATCACGAGTAGACAAT-1	CS20230722_CLAS_01	01 IT-ET Glut	1	CS20230722_SUBC_007	007 L2/3 IT CTX Glut	1	CS20230722_SUPT_0032	0032 L2/3 IT CTX Glut_4	1	CS20230722_CLUS_0118	0118 L2/3 IT CTX Glut_4	235	1
G2-1573-1566_ATCACGATCATGCGGC-1	CS20230722_CLAS_34	34 Immune	1	CS20230722_SUBC_334	334 Microglia NN	1	CS20230722_SUPT_1194	1194 Microglia NN_1	1	CS20230722_CLUS_5312	5312 Microglia NN_1	5283	1
G2-1573-1566_ATCACTTCATGGGAAC-1	CS20230722_CLAS_33	33 Vascular	1	CS20230722_SUBC_330	330 VLMC NN	1	CS20230722_SUPT_1188	1188 VLMC NN_2	0.99	CS20230722_CLUS_5301	5301 VLMC NN_2	5261	0.99
G2-1573-1566_ATCACTTCATTCTGTT-1	CS20230722_CLAS_01	01 IT-ET Glut	1	CS20230722_SUBC_007	007 L2/3 IT CTX Glut	1	CS20230722_SUPT_0029	0029 L2/3 IT CTX Glut_1	1	CS20230722_CLUS_0105	0105 L2/3 IT CTX Glut_1	240	1
G2-1573-1566_ATCACTTCATTGTCGA-1	CS20230722_CLAS_06	06 CTX-CGE GABA	1	CS20230722_SUBC_047	047 Sncg Gaba	1	CS20230722_SUPT_0185	0185 Sncg Gaba_1	0.98	CS20230722_CLUS_0667	0667 Sncg Gaba_1	692	0.98
G2-1573-1566_ATCACTTGTGGTTTAC-1	CS20230722_CLAS_27	27 MY GABA	0.61	CS20230722_SUBC_304	304 NTS-PARN Neurod2 Gly-Gaba	0.74	CS20230722_SUPT_1133	1133 NTS-PARN Neurod2 Gly-Gaba_4	0.28	CS20230722_CLUS_5107	5107 NTS-PARN Neurod2 Gly-Gaba_4	4393	0.28
G2-1573-1566_ATCAGGTCAAGACAAT-1	CS20230722_CLAS_03	03 OB-CR Glut	1	CS20230722_SUBC_035	035 OB Eomes Ms4a15 Glut	1	CS20230722_SUPT_0130	0130 OB Eomes Ms4a15 Glut_1	1	CS20230722_CLUS_0486	0486 OB Eomes Ms4a15 Glut_1	2871	1
G2-1573-1566_ATCAGGTCACAAGTTC-1	CS20230722_CLAS_34	34 Immune	1	CS20230722_SUBC_334	334 Microglia NN	1	CS20230722_SUPT_1194	1194 Microglia NN_1	1	CS20230722_CLUS_5312	5312 Microglia NN_1	5283	1
G2-1573-1566_ATCATTCAGGTCGACA-1	CS20230722_CLAS_34	34 Immune	1	CS20230722_SUBC_334	334 Microglia NN	1	CS20230722_SUPT_1194	1194 Microglia NN_1	1	CS20230722_CLUS_5312	5312 Microglia NN_1	5283	1
G2-1573-1566_ATCATTCCAAACCATC-1	CS20230722_CLAS_33	33 Vascular	1	CS20230722_SUBC_330	330 VLMC NN	1	CS20230722_SUPT_1187	1187 VLMC NN_1	1	CS20230722_CLUS_5298	5298 VLMC NN_1	5263	1
G2-1573-1566_ATCATTCCACTAACCA-1	CS20230722_CLAS_01	01 IT-ET Glut	1	CS20230722_SUBC_007	007 L2/3 IT CTX Glut	1	CS20230722_SUPT_0029	0029 L2/3 IT CTX Glut_1	1	CS20230722_CLUS_0105	0105 L2/3 IT CTX Glut_1	240	1
G2-1573-1566_ATCATTCTCCATTTCA-1	CS20230722_CLAS_07	07 CTX-MGE GABA	1	CS20230722_SUBC_052	052 Pvalb Gaba	1	CS20230722_SUPT_0207	0207 Pvalb Gaba_3	1	CS20230722_CLUS_0742	0742 Pvalb Gaba_3	606	1
G2-1573-1566_ATCCACCAGATGACAT-1	CS20230722_CLAS_33	33 Vascular	1	CS20230722_SUBC_330	330 VLMC NN	1	CS20230722_SUPT_1187	1187 VLMC NN_1	1	CS20230722_CLUS_5298	5298 VLMC NN_1	5263	1
G2-1573-1566_ATCCACCAGCACTGGA-1	CS20230722_CLAS_01	01 IT-ET Glut	1	CS20230722_SUBC_022	022 L5 ET CTX Glut	1	CS20230722_SUPT_0094	0094 L5 ET CTX Glut_5	1	CS20230722_CLUS_0376	0376 L5 ET CTX Glut_5	380	1
G2-1573-1566_ATCCACCCACTTCATT-1	CS20230722_CLAS_05	05 OB-IMN GABA	1	CS20230722_SUBC_042	042 OB-out Frmd7 Gaba	1	CS20230722_SUPT_0158	0158 OB-out Frmd7 Gaba_1	1	CS20230722_CLUS_0569	0569 OB-out Frmd7 Gaba_1	1384	1
G2-1573-1566_ATCCACCCAGGAAGTC-1	CS20230722_CLAS_02	02 NP-CT-L6b Glut	1	CS20230722_SUBC_030	030 L6 CT CTX Glut	1	CS20230722_SUPT_0116	0116 L6 CT CTX Glut_3	1	CS20230722_CLUS_0448	0448 L6 CT CTX Glut_3	62	1
G2-1573-1566_ATCCACCGTGTTGAGG-1	CS20230722_CLAS_34	34 Immune	1	CS20230722_SUBC_335	335 BAM NN	1	CS20230722_SUPT_1195	1195 BAM NN_1	1	CS20230722_CLUS_5313	5313 BAM NN_1	5267	1
G2-1573-1566_ATCCACCTCGGAGTGA-1	CS20230722_CLAS_31	31 OPC-Oligo	1	CS20230722_SUBC_327	327 Oligo NN	1	CS20230722_SUPT_1184	1184 MOL NN_4	1	CS20230722_CLUS_5285	5285 MOL NN_4	5231	1
G2-1573-1566_ATCCATTAGATTGCGG-1	CS20230722_CLAS_01	01 IT-ET Glut	1	CS20230722_SUBC_006	006 L4/5 IT CTX Glut	1	CS20230722_SUPT_0026	0026 L4/5 IT CTX Glut_4	1	CS20230722_CLUS_0091	0091 L4/5 IT CTX Glut_4	181	1
G2-1573-1566_ATCCATTAGTTGCGCC-1	CS20230722_CLAS_01	01 IT-ET Glut	1	CS20230722_SUBC_007	007 L2/3 IT CTX Glut	1	CS20230722_SUPT_0032	0032 L2/3 IT CTX Glut_4	1	CS20230722_CLUS_0120	0120 L2/3 IT CTX Glut_4	238	1
G2-1573-1566_ATCCATTCATCGCTCT-1	CS20230722_CLAS_01	01 IT-ET Glut	1	CS20230722_SUBC_004	004 L6 IT CTX Glut	1	CS20230722_SUPT_0013	0013 L6 IT CTX Glut_1	1	CS20230722_CLUS_0034	0034 L6 IT CTX Glut_1	103	1
G2-1573-1566_ATCCATTCATTGTAGC-1	CS20230722_CLAS_02	02 NP-CT-L6b Glut	1	CS20230722_SUBC_030	030 L6 CT CTX Glut	1	CS20230722_SUPT_0118	0118 L6 CT CTX Glut_5	0.99	CS20230722_CLUS_0455	0455 L6 CT CTX Glut_5	59	0.99
G2-1573-1566_ATCCATTGTACAGCGA-1	CS20230722_CLAS_01	01 IT-ET Glut	1	CS20230722_SUBC_007	007 L2/3 IT CTX Glut	1	CS20230722_SUPT_0029	0029 L2/3 IT CTX Glut_1	0.85	CS20230722_CLUS_0105	0105 L2/3 IT CTX Glut_1	240	0.85
G2-1573-1566_ATCCCTGAGTTATGGA-1	CS20230722_CLAS_06	06 CTX-CGE GABA	1	CS20230722_SUBC_049	049 Lamp5 Gaba	1	CS20230722_SUPT_0199	0199 Lamp5 Gaba_1	0.99	CS20230722_CLUS_0707	0707 Lamp5 Gaba_1	702	0.99
G2-1573-1566_ATCCCTGCATCATCTT-1	CS20230722_CLAS_06	06 CTX-CGE GABA	1	CS20230722_SUBC_049	049 Lamp5 Gaba	1	CS20230722_SUPT_0199	0199 Lamp5 Gaba_1	1	CS20230722_CLUS_0708	0708 Lamp5 Gaba_1	703	1
G2-1573-1566_ATCCCTGGTGAACCGA-1	CS20230722_CLAS_01	01 IT-ET Glut	1	CS20230722_SUBC_006	006 L4/5 IT CTX Glut	1	CS20230722_SUPT_0027	0027 L4/5 IT CTX Glut_5	1	CS20230722_CLUS_0097	0097 L4/5 IT CTX Glut_5	196	1
G2-1573-1566_ATCCCTGTCTAATTCC-1	CS20230722_CLAS_07	07 CTX-MGE GABA	1	CS20230722_SUBC_052	052 Pvalb Gaba	1	CS20230722_SUPT_0207	0207 Pvalb Gaba_3	1	CS20230722_CLUS_0742	0742 Pvalb Gaba_3	606	1
G2-1573-1566_ATCCGTCAGCGATTCT-1	CS20230722_CLAS_05	05 OB-IMN GABA	1	CS20230722_SUBC_042	042 OB-out Frmd7 Gaba	1	CS20230722_SUPT_0158	0158 OB-out Frmd7 Gaba_1	1	CS20230722_CLUS_0569	0569 OB-out Frmd7 Gaba_1	1384	1
G2-1573-1566_ATCCGTCAGTATGCAA-1	CS20230722_CLAS_01	01 IT-ET Glut	1	CS20230722_SUBC_004	004 L6 IT CTX Glut	1	CS20230722_SUPT_0013	0013 L6 IT CTX Glut_1	0.99	CS20230722_CLUS_0035	0035 L6 IT CTX Glut_1	104	0.99
G2-1573-1566_ATCCGTCCAACGACTT-1	CS20230722_CLAS_07	07 CTX-MGE GABA	1	CS20230722_SUBC_053	053 Sst Gaba	1	CS20230722_SUPT_0217	0217 Sst Gaba_4	1	CS20230722_CLUS_0777	0777 Sst Gaba_4	496	1
G2-1573-1566_ATCCTATAGTGAGCCA-1	CS20230722_CLAS_02	02 NP-CT-L6b Glut	1	CS20230722_SUBC_032	032 L5 NP CTX Glut	1	CS20230722_SUPT_0123	0123 L5 NP CTX Glut_2	0.78	CS20230722_CLUS_0464	0464 L5 NP CTX Glut_2	76	0.78
G2-1573-1566_ATCCTATCAAGACAAT-1	CS20230722_CLAS_05	05 OB-IMN GABA	1	CS20230722_SUBC_041	041 OB-in Frmd7 Gaba	1	CS20230722_SUPT_0151	0151 OB-in Frmd7 Gaba_2	1	CS20230722_CLUS_0545	0545 OB-in Frmd7 Gaba_2	1331	1
G2-1573-1566_ATCCTATGTGTCCACG-1	CS20230722_CLAS_06	06 CTX-CGE GABA	1	CS20230722_SUBC_047	047 Sncg Gaba	1	CS20230722_SUPT_0187	0187 Sncg Gaba_3	1	CS20230722_CLUS_0676	0676 Sncg Gaba_3	625	1
G2-1573-1566_ATCCTATTCGGACTTA-1	CS20230722_CLAS_01	01 IT-ET Glut	1	CS20230722_SUBC_006	006 L4/5 IT CTX Glut	1	CS20230722_SUPT_0023	0023 L4/5 IT CTX Glut_1	0.59	CS20230722_CLUS_0069	0069 L4/5 IT CTX Glut_1	174	0.59
G2-1573-1566_ATCGATGAGAGGTTAT-1	CS20230722_CLAS_07	07 CTX-MGE GABA	1	CS20230722_SUBC_053	053 Sst Gaba	1	CS20230722_SUPT_0224	0224 Sst Gaba_11	0.98	CS20230722_CLUS_0805	0805 Sst Gaba_11	494	0.98
G2-1573-1566_ATCGATGCAAACCACT-1	CS20230722_CLAS_01	01 IT-ET Glut	1	CS20230722_SUBC_004	004 L6 IT CTX Glut	1	CS20230722_SUPT_0013	0013 L6 IT CTX Glut_1	1	CS20230722_CLUS_0036	0036 L6 IT CTX Glut_1	113	1
G2-1573-1566_ATCGATGCACCGTGCA-1	CS20230722_CLAS_05	05 OB-IMN GABA	1	CS20230722_SUBC_042	042 OB-out Frmd7 Gaba	1	CS20230722_SUPT_0158	0158 OB-out Frmd7 Gaba_1	1	CS20230722_CLUS_0571	0571 OB-out Frmd7 Gaba_1	1385	1
G2-1573-1566_ATCGATGTCATAGAGA-1	CS20230722_CLAS_01	01 IT-ET Glut	1	CS20230722_SUBC_006	006 L4/5 IT CTX Glut	1	CS20230722_SUPT_0027	0027 L4/5 IT CTX Glut_5	0.76	CS20230722_CLUS_0098	0098 L4/5 IT CTX Glut_5	195	0.76
G2-1573-1566_ATCGCCTGTTGCATCA-1	CS20230722_CLAS_03	03 OB-CR Glut	1	CS20230722_SUBC_035	035 OB Eomes Ms4a15 Glut	1	CS20230722_SUPT_0133	0133 OB Eomes Ms4a15 Glut_4	1	CS20230722_CLUS_0494	0494 OB Eomes Ms4a15 Glut_4	2873	1
G2-1573-1566_ATCGCCTTCGATTCCC-1	CS20230722_CLAS_01	01 IT-ET Glut	1	CS20230722_SUBC_007	007 L2/3 IT CTX Glut	1	CS20230722_SUPT_0029	0029 L2/3 IT CTX Glut_1	1	CS20230722_CLUS_0105	0105 L2/3 IT CTX Glut_1	240	1
G2-1573-1566_ATCGGATCAGTCGCTG-1	CS20230722_CLAS_02	02 NP-CT-L6b Glut	1	CS20230722_SUBC_030	030 L6 CT CTX Glut	1	CS20230722_SUPT_0116	0116 L6 CT CTX Glut_3	1	CS20230722_CLUS_0447	0447 L6 CT CTX Glut_3	61	1
G2-1573-1566_ATCGGATTCTAGGAAA-1	CS20230722_CLAS_01	01 IT-ET Glut	1	CS20230722_SUBC_010	010 IT AON-TT-DP Glut	1	CS20230722_SUPT_0046	0046 IT AON-TT-DP Glut_1	1	CS20230722_CLUS_0169	0169 IT AON-TT-DP Glut_1	289	1
G2-1573-1566_ATCGGCGAGAAATGGG-1	CS20230722_CLAS_01	01 IT-ET Glut	1	CS20230722_SUBC_005	005 L5 IT CTX Glut	1	CS20230722_SUPT_0022	0022 L5 IT CTX Glut_5	1	CS20230722_CLUS_0065	0065 L5 IT CTX Glut_5	102	1
G2-1573-1566_ATCGGCGCAGTAACGG-1	CS20230722_CLAS_01	01 IT-ET Glut	1	CS20230722_SUBC_007	007 L2/3 IT CTX Glut	1	CS20230722_SUPT_0029	0029 L2/3 IT CTX Glut_1	0.77	CS20230722_CLUS_0105	0105 L2/3 IT CTX Glut_1	240	0.77
G2-1573-1566_ATCGTAGAGGACTAAT-1	CS20230722_CLAS_07	07 CTX-MGE GABA	1	CS20230722_SUBC_051	051 Pvalb chandelier Gaba	1	CS20230722_SUPT_0204	0204 Pvalb chandelier Gaba_1	1	CS20230722_CLUS_0733	0733 Pvalb chandelier Gaba_1	614	1
G2-1573-1566_ATCGTAGAGTTCCGGC-1	CS20230722_CLAS_01	01 IT-ET Glut	1	CS20230722_SUBC_007	007 L2/3 IT CTX Glut	1	CS20230722_SUPT_0029	0029 L2/3 IT CTX Glut_1	0.57	CS20230722_CLUS_0105	0105 L2/3 IT CTX Glut_1	240	0.57
G2-1573-1566_ATCGTAGCACGTTGGC-1	CS20230722_CLAS_05	05 OB-IMN GABA	1	CS20230722_SUBC_041	041 OB-in Frmd7 Gaba	1	CS20230722_SUPT_0152	0152 OB-in Frmd7 Gaba_3	1	CS20230722_CLUS_0552	0552 OB-in Frmd7 Gaba_3	1325	1
G2-1573-1566_ATCGTAGGTGACAACG-1	CS20230722_CLAS_07	07 CTX-MGE GABA	1	CS20230722_SUBC_053	053 Sst Gaba	1	CS20230722_SUPT_0227	0227 Sst Gaba_14	1	CS20230722_CLUS_0812	0812 Sst Gaba_14	558	1
G2-1573-1566_ATCGTAGTCAACACCA-1	CS20230722_CLAS_06	06 CTX-CGE GABA	1	CS20230722_SUBC_047	047 Sncg Gaba	1	CS20230722_SUPT_0187	0187 Sncg Gaba_3	0.96	CS20230722_CLUS_0677	0677 Sncg Gaba_3	5343	0.96
G2-1573-1566_ATCGTAGTCATCCTAT-1	CS20230722_CLAS_07	07 CTX-MGE GABA	1	CS20230722_SUBC_053	053 Sst Gaba	0.97	CS20230722_SUPT_0214	0214 Sst Gaba_1	1	CS20230722_CLUS_0757	0757 Sst Gaba_1	553	1
G2-1573-1566_ATCGTCCAGAGAGCAA-1	CS20230722_CLAS_05	05 OB-IMN GABA	1	CS20230722_SUBC_041	041 OB-in Frmd7 Gaba	1	CS20230722_SUPT_0151	0151 OB-in Frmd7 Gaba_2	1	CS20230722_CLUS_0542	0542 OB-in Frmd7 Gaba_2	1327	1
G2-1573-1566_ATCGTCCAGGGCAAGG-1	CS20230722_CLAS_01	01 IT-ET Glut	1	CS20230722_SUBC_007	007 L2/3 IT CTX Glut	1	CS20230722_SUPT_0029	0029 L2/3 IT CTX Glut_1	0.58	CS20230722_CLUS_0105	0105 L2/3 IT CTX Glut_1	240	0.58
G2-1573-1566_ATCGTCCGTGGCACTC-1	CS20230722_CLAS_06	06 CTX-CGE GABA	1	CS20230722_SUBC_046	046 Vip Gaba	1	CS20230722_SUPT_0173	0173 Vip Gaba_1	0.94	CS20230722_CLUS_0624	0624 Vip Gaba_1	667	0.94
G2-1573-1566_ATCGTCCTCCGTGGCA-1	CS20230722_CLAS_06	06 CTX-CGE GABA	1	CS20230722_SUBC_047	047 Sncg Gaba	1	CS20230722_SUPT_0187	0187 Sncg Gaba_3	0.99	CS20230722_CLUS_0677	0677 Sncg Gaba_3	5343	0.99
G2-1573-1566_ATCGTGATCATGAGTC-1	CS20230722_CLAS_06	06 CTX-CGE GABA	1	CS20230722_SUBC_049	049 Lamp5 Gaba	1	CS20230722_SUPT_0199	0199 Lamp5 Gaba_1	0.5	CS20230722_CLUS_0709	0709 Lamp5 Gaba_1	704	0.5
G2-1573-1566_ATCTCTACAGTAGGAC-1	CS20230722_CLAS_01	01 IT-ET Glut	1	CS20230722_SUBC_006	006 L4/5 IT CTX Glut	1	CS20230722_SUPT_0026	0026 L4/5 IT CTX Glut_4	1	CS20230722_CLUS_0094	0094 L4/5 IT CTX Glut_4	194	1
G2-1573-1566_ATCTCTAGTGTGAGCA-1	CS20230722_CLAS_31	31 OPC-Oligo	1	CS20230722_SUBC_327	327 Oligo NN	1	CS20230722_SUPT_1184	1184 MOL NN_4	1	CS20230722_CLUS_5284	5284 MOL NN_4	5230	1
G2-1573-1566_ATCTCTATCGTCCTCA-1	CS20230722_CLAS_30	30 Astro-Epen	1	CS20230722_SUBC_319	319 Astro-TE NN	1	CS20230722_SUPT_1163	1163 Astro-TE NN_3	0.61	CS20230722_CLUS_5225	5225 Astro-TE NN_3	14939	0.61
G2-1573-1566_ATCTTCAGTGACTAAA-1	CS20230722_CLAS_06	06 CTX-CGE GABA	1	CS20230722_SUBC_046	046 Vip Gaba	1	CS20230722_SUPT_0177	0177 Vip Gaba_5	1	CS20230722_CLUS_0641	0641 Vip Gaba_5	630	1
G2-1573-1566_ATGAAAGTCAGCCTTC-1	CS20230722_CLAS_01	01 IT-ET Glut	1	CS20230722_SUBC_006	006 L4/5 IT CTX Glut	1	CS20230722_SUPT_0026	0026 L4/5 IT CTX Glut_4	0.47	CS20230722_CLUS_0094	0094 L4/5 IT CTX Glut_4	194	0.47
G2-1573-1566_ATGACCAAGCAGCAGT-1	CS20230722_CLAS_01	01 IT-ET Glut	1	CS20230722_SUBC_007	007 L2/3 IT CTX Glut	1	CS20230722_SUPT_0029	0029 L2/3 IT CTX Glut_1	1	CS20230722_CLUS_0105	0105 L2/3 IT CTX Glut_1	240	1
G2-1573-1566_ATGACCATCTTCGCTG-1	CS20230722_CLAS_01	01 IT-ET Glut	1	CS20230722_SUBC_007	007 L2/3 IT CTX Glut	1	CS20230722_SUPT_0029	0029 L2/3 IT CTX Glut_1	1	CS20230722_CLUS_0105	0105 L2/3 IT CTX Glut_1	240	1
G2-1573-1566_ATGAGGGAGATAGCTA-1	CS20230722_CLAS_01	01 IT-ET Glut	1	CS20230722_SUBC_007	007 L2/3 IT CTX Glut	1	CS20230722_SUPT_0032	0032 L2/3 IT CTX Glut_4	0.65	CS20230722_CLUS_0120	0120 L2/3 IT CTX Glut_4	238	0.65
G2-1573-1566_ATGAGGGAGATTGACA-1	CS20230722_CLAS_01	01 IT-ET Glut	1	CS20230722_SUBC_006	006 L4/5 IT CTX Glut	1	CS20230722_SUPT_0026	0026 L4/5 IT CTX Glut_4	0.8	CS20230722_CLUS_0094	0094 L4/5 IT CTX Glut_4	194	0.8
G2-1573-1566_ATGAGGGCAGGCTATT-1	CS20230722_CLAS_30	30 Astro-Epen	1	CS20230722_SUBC_319	319 Astro-TE NN	1	CS20230722_SUPT_1163	1163 Astro-TE NN_3	0.77	CS20230722_CLUS_5226	5226 Astro-TE NN_3	14945	0.77
G2-1573-1566_ATGAGGGTCATTTACC-1	CS20230722_CLAS_01	01 IT-ET Glut	1	CS20230722_SUBC_007	007 L2/3 IT CTX Glut	1	CS20230722_SUPT_0032	0032 L2/3 IT CTX Glut_4	1	CS20230722_CLUS_0120	0120 L2/3 IT CTX Glut_4	238	1
G2-1573-1566_ATGAGGGTCCGTCAAA-1	CS20230722_CLAS_01	01 IT-ET Glut	1	CS20230722_SUBC_007	007 L2/3 IT CTX Glut	1	CS20230722_SUPT_0032	0032 L2/3 IT CTX Glut_4	0.88	CS20230722_CLUS_0120	0120 L2/3 IT CTX Glut_4	238	0.88
G2-1573-1566_ATGAGTCAGACTTCCA-1	CS20230722_CLAS_33	33 Vascular	1	CS20230722_SUBC_330	330 VLMC NN	1	CS20230722_SUPT_1187	1187 VLMC NN_1	1	CS20230722_CLUS_5297	5297 VLMC NN_1	5260	1
G2-1573-1566_ATGAGTCCAACCGCCA-1	CS20230722_CLAS_01	01 IT-ET Glut	1	CS20230722_SUBC_007	007 L2/3 IT CTX Glut	1	CS20230722_SUPT_0029	0029 L2/3 IT CTX Glut_1	0.93	CS20230722_CLUS_0105	0105 L2/3 IT CTX Glut_1	240	0.93
G2-1573-1566_ATGAGTCCACCGTCTT-1	CS20230722_CLAS_02	02 NP-CT-L6b Glut	1	CS20230722_SUBC_032	032 L5 NP CTX Glut	1	CS20230722_SUPT_0125	0125 L5 NP CTX Glut_4	1	CS20230722_CLUS_0473	0473 L5 NP CTX Glut_4	79	1
G2-1573-1566_ATGAGTCGTCCGGATC-1	CS20230722_CLAS_05	05 OB-IMN GABA	1	CS20230722_SUBC_043	043 OB-mi Frmd7 Gaba	1	CS20230722_SUPT_0161	0161 OB-mi Frmd7 Gaba_1	0.62	CS20230722_CLUS_0580	0580 OB-mi Frmd7 Gaba_1	1375	0.62
G2-1573-1566_ATGAGTCGTCGAGCTC-1	CS20230722_CLAS_33	33 Vascular	1	CS20230722_SUBC_329	329 ABC NN	1	CS20230722_SUPT_1186	1186 ABC NN_1	1	CS20230722_CLUS_5293	5293 ABC NN_1	5256	1
G2-1573-1566_ATGAGTCGTTGTTGAC-1	CS20230722_CLAS_01	01 IT-ET Glut	1	CS20230722_SUBC_004	004 L6 IT CTX Glut	1	CS20230722_SUPT_0013	0013 L6 IT CTX Glut_1	1	CS20230722_CLUS_0035	0035 L6 IT CTX Glut_1	104	1
G2-1573-1566_ATGAGTCTCGACCATA-1	CS20230722_CLAS_01	01 IT-ET Glut	1	CS20230722_SUBC_010	010 IT AON-TT-DP Glut	1	CS20230722_SUPT_0046	0046 IT AON-TT-DP Glut_1	1	CS20230722_CLUS_0169	0169 IT AON-TT-DP Glut_1	289	1
G2-1573-1566_ATGAGTCTCTGGCTGG-1	CS20230722_CLAS_06	06 CTX-CGE GABA	1	CS20230722_SUBC_049	049 Lamp5 Gaba	1	CS20230722_SUPT_0199	0199 Lamp5 Gaba_1	1	CS20230722_CLUS_0707	0707 Lamp5 Gaba_1	702	1
G2-1573-1566_ATGATCGCAAGCAGGT-1	CS20230722_CLAS_05	05 OB-IMN GABA	1	CS20230722_SUBC_042	042 OB-out Frmd7 Gaba	1	CS20230722_SUPT_0158	0158 OB-out Frmd7 Gaba_1	1	CS20230722_CLUS_0571	0571 OB-out Frmd7 Gaba_1	1385	1
G2-1573-1566_ATGATCGGTCTTACAG-1	CS20230722_CLAS_01	01 IT-ET Glut	0.76	CS20230722_SUBC_006	006 L4/5 IT CTX Glut	0.99	CS20230722_SUPT_0026	0026 L4/5 IT CTX Glut_4	0.64	CS20230722_CLUS_0094	0094 L4/5 IT CTX Glut_4	194	0.64
G2-1573-1566_ATGATCGGTTTATGCG-1	CS20230722_CLAS_01	01 IT-ET Glut	1	CS20230722_SUBC_007	007 L2/3 IT CTX Glut	1	CS20230722_SUPT_0030	0030 L2/3 IT CTX Glut_2	0.99	CS20230722_CLUS_0112	0112 L2/3 IT CTX Glut_2	236	0.99
G2-1573-1566_ATGCGATCAATACGCT-1	CS20230722_CLAS_07	07 CTX-MGE GABA	1	CS20230722_SUBC_053	053 Sst Gaba	1	CS20230722_SUPT_0221	0221 Sst Gaba_8	1	CS20230722_CLUS_0797	0797 Sst Gaba_8	523	1
G2-1573-1566_ATGGAGGGTCAAAGTA-1	CS20230722_CLAS_01	01 IT-ET Glut	1	CS20230722_SUBC_006	006 L4/5 IT CTX Glut	1	CS20230722_SUPT_0026	0026 L4/5 IT CTX Glut_4	1	CS20230722_CLUS_0094	0094 L4/5 IT CTX Glut_4	194	1
G2-1573-1566_ATGGAGGTCTGGAAGG-1	CS20230722_CLAS_06	06 CTX-CGE GABA	1	CS20230722_SUBC_046	046 Vip Gaba	1	CS20230722_SUPT_0177	0177 Vip Gaba_5	0.59	CS20230722_CLUS_0642	0642 Vip Gaba_5	631	0.59
G2-1573-1566_ATGGATCAGCACGATG-1	CS20230722_CLAS_30	30 Astro-Epen	1	CS20230722_SUBC_319	319 Astro-TE NN	1	CS20230722_SUPT_1163	1163 Astro-TE NN_3	1	CS20230722_CLUS_5226	5226 Astro-TE NN_3	14945	1
G2-1573-1566_ATGGGAGAGGTACAAT-1	CS20230722_CLAS_02	02 NP-CT-L6b Glut	1	CS20230722_SUBC_030	030 L6 CT CTX Glut	1	CS20230722_SUPT_0118	0118 L6 CT CTX Glut_5	1	CS20230722_CLUS_0456	0456 L6 CT CTX Glut_5	67	1
G2-1573-1566_ATGGGAGGTGAGCAGT-1	CS20230722_CLAS_01	01 IT-ET Glut	1	CS20230722_SUBC_007	007 L2/3 IT CTX Glut	1	CS20230722_SUPT_0032	0032 L2/3 IT CTX Glut_4	1	CS20230722_CLUS_0118	0118 L2/3 IT CTX Glut_4	235	1
G2-1573-1566_ATGGGAGGTGAGTGAC-1	CS20230722_CLAS_32	32 OEC	1	CS20230722_SUBC_328	328 OEC NN	1	CS20230722_SUPT_1185	1185 OEC NN_1	1	CS20230722_CLUS_5289	5289 OEC NN_1	5239	1
G2-1573-1566_ATGGGAGGTGTGGACA-1	CS20230722_CLAS_01	01 IT-ET Glut	1	CS20230722_SUBC_007	007 L2/3 IT CTX Glut	1	CS20230722_SUPT_0029	0029 L2/3 IT CTX Glut_1	0.8	CS20230722_CLUS_0105	0105 L2/3 IT CTX Glut_1	240	0.8
G2-1573-1566_ATGGGTTGTCGCGGTT-1	CS20230722_CLAS_01	01 IT-ET Glut	1	CS20230722_SUBC_004	004 L6 IT CTX Glut	1	CS20230722_SUPT_0013	0013 L6 IT CTX Glut_1	1	CS20230722_CLUS_0033	0033 L6 IT CTX Glut_1	101	1
G2-1573-1566_ATGGGTTGTCGTCATA-1	CS20230722_CLAS_01	01 IT-ET Glut	1	CS20230722_SUBC_006	006 L4/5 IT CTX Glut	0.99	CS20230722_SUPT_0025	0025 L4/5 IT CTX Glut_3	1	CS20230722_CLUS_0083	0083 L4/5 IT CTX Glut_3	152	1
G2-1573-1566_ATGGGTTGTGAATTGA-1	CS20230722_CLAS_02	02 NP-CT-L6b Glut	1	CS20230722_SUBC_032	032 L5 NP CTX Glut	1	CS20230722_SUPT_0123	0123 L5 NP CTX Glut_2	0.58	CS20230722_CLUS_0465	0465 L5 NP CTX Glut_2	77	0.58
G2-1573-1566_ATGGGTTTCCGAAATC-1	CS20230722_CLAS_01	01 IT-ET Glut	1	CS20230722_SUBC_006	006 L4/5 IT CTX Glut	1	CS20230722_SUPT_0026	0026 L4/5 IT CTX Glut_4	1	CS20230722_CLUS_0094	0094 L4/5 IT CTX Glut_4	194	1
G2-1573-1566_ATGGGTTTCTCCAATT-1	CS20230722_CLAS_01	01 IT-ET Glut	1	CS20230722_SUBC_022	022 L5 ET CTX Glut	1	CS20230722_SUPT_0094	0094 L5 ET CTX Glut_5	1	CS20230722_CLUS_0376	0376 L5 ET CTX Glut_5	380	1
G2-1573-1566_ATGGTTGCAATCCAGT-1	CS20230722_CLAS_01	01 IT-ET Glut	1	CS20230722_SUBC_007	007 L2/3 IT CTX Glut	1	CS20230722_SUPT_0029	0029 L2/3 IT CTX Glut_1	1	CS20230722_CLUS_0105	0105 L2/3 IT CTX Glut_1	240	1
G2-1573-1566_ATGGTTGCACCCTTAC-1	CS20230722_CLAS_34	34 Immune	1	CS20230722_SUBC_335	335 BAM NN	1	CS20230722_SUPT_1195	1195 BAM NN_1	1	CS20230722_CLUS_5313	5313 BAM NN_1	5267	1
G2-1573-1566_ATGGTTGTCCATAAGC-1	CS20230722_CLAS_01	01 IT-ET Glut	1	CS20230722_SUBC_004	004 L6 IT CTX Glut	1	CS20230722_SUPT_0013	0013 L6 IT CTX Glut_1	1	CS20230722_CLUS_0034	0034 L6 IT CTX Glut_1	103	1
G2-1573-1566_ATGGTTGTCGTGGCTG-1	CS20230722_CLAS_01	01 IT-ET Glut	1	CS20230722_SUBC_007	007 L2/3 IT CTX Glut	1	CS20230722_SUPT_0029	0029 L2/3 IT CTX Glut_1	1	CS20230722_CLUS_0105	0105 L2/3 IT CTX Glut_1	240	1
G2-1573-1566_ATGTCCCAGCTGTCCG-1	CS20230722_CLAS_05	05 OB-IMN GABA	1	CS20230722_SUBC_039	039 OB Meis2 Thsd7b Gaba	1	CS20230722_SUPT_0144	0144 OB Meis2 Thsd7b Gaba_2	1	CS20230722_CLUS_0524	0524 OB Meis2 Thsd7b Gaba_2	1314	1
G2-1573-1566_ATGTCCCAGTGCAAAT-1	CS20230722_CLAS_06	06 CTX-CGE GABA	1	CS20230722_SUBC_046	046 Vip Gaba	1	CS20230722_SUPT_0177	0177 Vip Gaba_5	0.99	CS20230722_CLUS_0643	0643 Vip Gaba_5	632	0.99
G2-1573-1566_ATGTCCCCACGTTCGG-1	CS20230722_CLAS_01	01 IT-ET Glut	1	CS20230722_SUBC_006	006 L4/5 IT CTX Glut	1	CS20230722_SUPT_0023	0023 L4/5 IT CTX Glut_1	0.44	CS20230722_CLUS_0069	0069 L4/5 IT CTX Glut_1	174	0.44
G2-1573-1566_ATGTCCCCAGGCACAA-1	CS20230722_CLAS_01	01 IT-ET Glut	1	CS20230722_SUBC_006	006 L4/5 IT CTX Glut	1	CS20230722_SUPT_0026	0026 L4/5 IT CTX Glut_4	1	CS20230722_CLUS_0094	0094 L4/5 IT CTX Glut_4	194	1
G2-1573-1566_ATGTCCCCAGGCTACC-1	CS20230722_CLAS_01	01 IT-ET Glut	1	CS20230722_SUBC_007	007 L2/3 IT CTX Glut	1	CS20230722_SUPT_0029	0029 L2/3 IT CTX Glut_1	1	CS20230722_CLUS_0105	0105 L2/3 IT CTX Glut_1	240	1
G2-1573-1566_ATGTCCCCATTCACAG-1	CS20230722_CLAS_01	01 IT-ET Glut	1	CS20230722_SUBC_006	006 L4/5 IT CTX Glut	1	CS20230722_SUPT_0026	0026 L4/5 IT CTX Glut_4	1	CS20230722_CLUS_0094	0094 L4/5 IT CTX Glut_4	194	1
G2-1573-1566_ATGTCCCTCAAGGTGG-1	CS20230722_CLAS_07	07 CTX-MGE GABA	1	CS20230722_SUBC_052	052 Pvalb Gaba	1	CS20230722_SUPT_0207	0207 Pvalb Gaba_3	1	CS20230722_CLUS_0742	0742 Pvalb Gaba_3	606	1
G2-1573-1566_ATGTCTTCACGACGAA-1	CS20230722_CLAS_01	01 IT-ET Glut	1	CS20230722_SUBC_022	022 L5 ET CTX Glut	1	CS20230722_SUPT_0094	0094 L5 ET CTX Glut_5	1	CS20230722_CLUS_0378	0378 L5 ET CTX Glut_5	385	1
G2-1573-1566_ATGTCTTGTCGATTAC-1	CS20230722_CLAS_34	34 Immune	1	CS20230722_SUBC_335	335 BAM NN	1	CS20230722_SUPT_1195	1195 BAM NN_1	1	CS20230722_CLUS_5313	5313 BAM NN_1	5267	1
G2-1573-1566_ATGTCTTGTTCGCGTG-1	CS20230722_CLAS_01	01 IT-ET Glut	0.97	CS20230722_SUBC_007	007 L2/3 IT CTX Glut	0.99	CS20230722_SUPT_0032	0032 L2/3 IT CTX Glut_4	1	CS20230722_CLUS_0120	0120 L2/3 IT CTX Glut_4	238	1
G2-1573-1566_ATTACCTAGGGAGAAT-1	CS20230722_CLAS_07	07 CTX-MGE GABA	1	CS20230722_SUBC_052	052 Pvalb Gaba	1	CS20230722_SUPT_0207	0207 Pvalb Gaba_3	0.89	CS20230722_CLUS_0741	0741 Pvalb Gaba_3	600	0.89
G2-1573-1566_ATTACCTCACCACTGG-1	CS20230722_CLAS_03	03 OB-CR Glut	1	CS20230722_SUBC_035	035 OB Eomes Ms4a15 Glut	1	CS20230722_SUPT_0133	0133 OB Eomes Ms4a15 Glut_4	1	CS20230722_CLUS_0494	0494 OB Eomes Ms4a15 Glut_4	2873	1
G2-1573-1566_ATTACCTCAGAGGTTG-1	CS20230722_CLAS_01	01 IT-ET Glut	1	CS20230722_SUBC_006	006 L4/5 IT CTX Glut	1	CS20230722_SUPT_0026	0026 L4/5 IT CTX Glut_4	1	CS20230722_CLUS_0091	0091 L4/5 IT CTX Glut_4	181	1
G2-1573-1566_ATTACCTTCACTGTTT-1	CS20230722_CLAS_01	01 IT-ET Glut	1	CS20230722_SUBC_006	006 L4/5 IT CTX Glut	0.94	CS20230722_SUPT_0026	0026 L4/5 IT CTX Glut_4	1	CS20230722_CLUS_0094	0094 L4/5 IT CTX Glut_4	194	1
G2-1573-1566_ATTACTCAGATTAGCA-1	CS20230722_CLAS_01	01 IT-ET Glut	1	CS20230722_SUBC_022	022 L5 ET CTX Glut	1	CS20230722_SUPT_0094	0094 L5 ET CTX Glut_5	1	CS20230722_CLUS_0378	0378 L5 ET CTX Glut_5	385	1
G2-1573-1566_ATTACTCCAGACACAG-1	CS20230722_CLAS_01	01 IT-ET Glut	1	CS20230722_SUBC_002	002 IT EP-CLA Glut	0.91	CS20230722_SUPT_0003	0003 IT EP-CLA Glut_1	1	CS20230722_CLUS_0008	0008 IT EP-CLA Glut_1	121	1
G2-1573-1566_ATTACTCCATATGGCT-1	CS20230722_CLAS_33	33 Vascular	1	CS20230722_SUBC_330	330 VLMC NN	1	CS20230722_SUPT_1187	1187 VLMC NN_1	1	CS20230722_CLUS_5299	5299 VLMC NN_1	5266	1
G2-1573-1566_ATTACTCGTACTGTTG-1	CS20230722_CLAS_02	02 NP-CT-L6b Glut	1	CS20230722_SUBC_032	032 L5 NP CTX Glut	1	CS20230722_SUPT_0124	0124 L5 NP CTX Glut_3	1	CS20230722_CLUS_0468	0468 L5 NP CTX Glut_3	80	1
G2-1573-1566_ATTATCCCATCACAGT-1	CS20230722_CLAS_30	30 Astro-Epen	1	CS20230722_SUBC_319	319 Astro-TE NN	1	CS20230722_SUPT_1163	1163 Astro-TE NN_3	1	CS20230722_CLUS_5225	5225 Astro-TE NN_3	14939	1
G2-1573-1566_ATTATCCCATCTTAGG-1	CS20230722_CLAS_01	01 IT-ET Glut	1	CS20230722_SUBC_004	004 L6 IT CTX Glut	1	CS20230722_SUPT_0013	0013 L6 IT CTX Glut_1	1	CS20230722_CLUS_0033	0033 L6 IT CTX Glut_1	101	1
G2-1573-1566_ATTATCCGTACTAAGA-1	CS20230722_CLAS_05	05 OB-IMN GABA	1	CS20230722_SUBC_039	039 OB Meis2 Thsd7b Gaba	1	CS20230722_SUPT_0143	0143 OB Meis2 Thsd7b Gaba_1	0.87	CS20230722_CLUS_0520	0520 OB Meis2 Thsd7b Gaba_1	1289	0.87
G2-1573-1566_ATTATCCGTTTCAGAC-1	CS20230722_CLAS_05	05 OB-IMN GABA	1	CS20230722_SUBC_041	041 OB-in Frmd7 Gaba	1	CS20230722_SUPT_0151	0151 OB-in Frmd7 Gaba_2	0.99	CS20230722_CLUS_0546	0546 OB-in Frmd7 Gaba_2	1332	0.99
G2-1573-1566_ATTATCCTCCAACTAG-1	CS20230722_CLAS_01	01 IT-ET Glut	1	CS20230722_SUBC_022	022 L5 ET CTX Glut	1	CS20230722_SUPT_0091	0091 L5 ET CTX Glut_2	1	CS20230722_CLUS_0361	0361 L5 ET CTX Glut_2	389	1
G2-1573-1566_ATTATCCTCTTTGATC-1	CS20230722_CLAS_01	01 IT-ET Glut	1	CS20230722_SUBC_006	006 L4/5 IT CTX Glut	1	CS20230722_SUPT_0027	0027 L4/5 IT CTX Glut_5	0.48	CS20230722_CLUS_0098	0098 L4/5 IT CTX Glut_5	195	0.48
G2-1573-1566_ATTCACTCACACAGCC-1	CS20230722_CLAS_31	31 OPC-Oligo	1	CS20230722_SUBC_326	326 OPC NN	1	CS20230722_SUPT_1179	1179 OPC NN_1	1	CS20230722_CLUS_5269	5269 OPC NN_1	5203	1
G2-1573-1566_ATTCACTGTTGTCTAG-1	CS20230722_CLAS_32	32 OEC	1	CS20230722_SUBC_328	328 OEC NN	1	CS20230722_SUPT_1185	1185 OEC NN_1	1	CS20230722_CLUS_5289	5289 OEC NN_1	5239	1
G2-1573-1566_ATTCACTTCCGCTTAC-1	CS20230722_CLAS_34	34 Immune	1	CS20230722_SUBC_334	334 Microglia NN	1	CS20230722_SUPT_1194	1194 Microglia NN_1	1	CS20230722_CLUS_5312	5312 Microglia NN_1	5283	1
G2-1573-1566_ATTCAGGGTATGCGTT-1	CS20230722_CLAS_30	30 Astro-Epen	1	CS20230722_SUBC_319	319 Astro-TE NN	1	CS20230722_SUPT_1163	1163 Astro-TE NN_3	1	CS20230722_CLUS_5225	5225 Astro-TE NN_3	14939	1
G2-1573-1566_ATTCAGGTCCGCTGTT-1	CS20230722_CLAS_31	31 OPC-Oligo	1	CS20230722_SUBC_326	326 OPC NN	1	CS20230722_SUPT_1179	1179 OPC NN_1	1	CS20230722_CLUS_5269	5269 OPC NN_1	5203	1
G2-1573-1566_ATTCAGGTCGACCACG-1	CS20230722_CLAS_30	30 Astro-Epen	1	CS20230722_SUBC_319	319 Astro-TE NN	1	CS20230722_SUPT_1163	1163 Astro-TE NN_3	0.94	CS20230722_CLUS_5226	5226 Astro-TE NN_3	14945	0.94
G2-1573-1566_ATTCAGGTCTCAGTCC-1	CS20230722_CLAS_01	01 IT-ET Glut	1	CS20230722_SUBC_007	007 L2/3 IT CTX Glut	1	CS20230722_SUPT_0032	0032 L2/3 IT CTX Glut_4	1	CS20230722_CLUS_0118	0118 L2/3 IT CTX Glut_4	235	1
G2-1573-1566_ATTCATCAGGTAGACC-1	CS20230722_CLAS_02	02 NP-CT-L6b Glut	1	CS20230722_SUBC_030	030 L6 CT CTX Glut	1	CS20230722_SUPT_0114	0114 L6 CT CTX Glut_1	0.96	CS20230722_CLUS_0440	0440 L6 CT CTX Glut_1	58	0.96
G2-1573-1566_ATTCATCCACGCGTGT-1	CS20230722_CLAS_01	01 IT-ET Glut	1	CS20230722_SUBC_007	007 L2/3 IT CTX Glut	1	CS20230722_SUPT_0029	0029 L2/3 IT CTX Glut_1	1	CS20230722_CLUS_0105	0105 L2/3 IT CTX Glut_1	240	1
G2-1573-1566_ATTCATCTCGGCATAT-1	CS20230722_CLAS_05	05 OB-IMN GABA	1	CS20230722_SUBC_039	039 OB Meis2 Thsd7b Gaba	1	CS20230722_SUPT_0143	0143 OB Meis2 Thsd7b Gaba_1	1	CS20230722_CLUS_0519	0519 OB Meis2 Thsd7b Gaba_1	1290	1
G2-1573-1566_ATTCCATAGGACATCG-1	CS20230722_CLAS_05	05 OB-IMN GABA	1	CS20230722_SUBC_042	042 OB-out Frmd7 Gaba	1	CS20230722_SUPT_0159	0159 OB-out Frmd7 Gaba_2	1	CS20230722_CLUS_0576	0576 OB-out Frmd7 Gaba_2	1380	1
G2-1573-1566_ATTCCATTCAACACGT-1	CS20230722_CLAS_30	30 Astro-Epen	1	CS20230722_SUBC_319	319 Astro-TE NN	1	CS20230722_SUPT_1163	1163 Astro-TE NN_3	1	CS20230722_CLUS_5225	5225 Astro-TE NN_3	14939	1
G2-1573-1566_ATTCCATTCTACGCGG-1	CS20230722_CLAS_31	31 OPC-Oligo	1	CS20230722_SUBC_327	327 Oligo NN	1	CS20230722_SUPT_1184	1184 MOL NN_4	1	CS20230722_CLUS_5285	5285 MOL NN_4	5231	1
G2-1573-1566_ATTCCCGAGACGCCCT-1	CS20230722_CLAS_01	01 IT-ET Glut	1	CS20230722_SUBC_007	007 L2/3 IT CTX Glut	1	CS20230722_SUPT_0029	0029 L2/3 IT CTX Glut_1	1	CS20230722_CLUS_0105	0105 L2/3 IT CTX Glut_1	240	1
G2-1573-1566_ATTCCCGAGGCATCAG-1	CS20230722_CLAS_01	01 IT-ET Glut	1	CS20230722_SUBC_004	004 L6 IT CTX Glut	1	CS20230722_SUPT_0013	0013 L6 IT CTX Glut_1	1	CS20230722_CLUS_0034	0034 L6 IT CTX Glut_1	103	1
G2-1573-1566_ATTCCTACAGGTGTTT-1	CS20230722_CLAS_01	01 IT-ET Glut	1	CS20230722_SUBC_006	006 L4/5 IT CTX Glut	1	CS20230722_SUPT_0025	0025 L4/5 IT CTX Glut_3	1	CS20230722_CLUS_0083	0083 L4/5 IT CTX Glut_3	152	1
G2-1573-1566_ATTCCTAGTCAAACGG-1	CS20230722_CLAS_31	31 OPC-Oligo	1	CS20230722_SUBC_326	326 OPC NN	1	CS20230722_SUPT_1179	1179 OPC NN_1	1	CS20230722_CLUS_5269	5269 OPC NN_1	5203	1
G2-1573-1566_ATTCCTAGTCGCGTCA-1	CS20230722_CLAS_01	01 IT-ET Glut	1	CS20230722_SUBC_007	007 L2/3 IT CTX Glut	1	CS20230722_SUPT_0029	0029 L2/3 IT CTX Glut_1	1	CS20230722_CLUS_0105	0105 L2/3 IT CTX Glut_1	240	1
G2-1573-1566_ATTCCTAGTTCAGTAC-1	CS20230722_CLAS_01	01 IT-ET Glut	1	CS20230722_SUBC_006	006 L4/5 IT CTX Glut	1	CS20230722_SUPT_0026	0026 L4/5 IT CTX Glut_4	1	CS20230722_CLUS_0091	0091 L4/5 IT CTX Glut_4	181	1
G2-1573-1566_ATTCGTTGTGTACGCC-1	CS20230722_CLAS_02	02 NP-CT-L6b Glut	1	CS20230722_SUBC_032	032 L5 NP CTX Glut	1	CS20230722_SUPT_0124	0124 L5 NP CTX Glut_3	0.64	CS20230722_CLUS_0471	0471 L5 NP CTX Glut_3	89	0.64
G2-1573-1566_ATTCGTTGTTCTCGTC-1	CS20230722_CLAS_31	31 OPC-Oligo	1	CS20230722_SUBC_327	327 Oligo NN	1	CS20230722_SUPT_1181	1181 COP NN_1	1	CS20230722_CLUS_5277	5277 COP NN_1	5216	1
G2-1573-1566_ATTCTACGTACCGTGC-1	CS20230722_CLAS_30	30 Astro-Epen	1	CS20230722_SUBC_319	319 Astro-TE NN	1	CS20230722_SUPT_1163	1163 Astro-TE NN_3	1	CS20230722_CLUS_5225	5225 Astro-TE NN_3	14939	1
G2-1573-1566_ATTCTACGTGCGGTAA-1	CS20230722_CLAS_07	07 CTX-MGE GABA	1	CS20230722_SUBC_052	052 Pvalb Gaba	1	CS20230722_SUPT_0207	0207 Pvalb Gaba_3	1	CS20230722_CLUS_0741	0741 Pvalb Gaba_3	600	1
G2-1573-1566_ATTCTTGCAAAGCACG-1	CS20230722_CLAS_05	05 OB-IMN GABA	1	CS20230722_SUBC_041	041 OB-in Frmd7 Gaba	1	CS20230722_SUPT_0154	0154 OB-in Frmd7 Gaba_5	1	CS20230722_CLUS_0559	0559 OB-in Frmd7 Gaba_5	1313	1
G2-1573-1566_ATTCTTGGTGAGAACC-1	CS20230722_CLAS_32	32 OEC	0.73	CS20230722_SUBC_328	328 OEC NN	1	CS20230722_SUPT_1185	1185 OEC NN_1	0.97	CS20230722_CLUS_5291	5291 OEC NN_1	5241	0.97
G2-1573-1566_ATTCTTGGTGGTCAAG-1	CS20230722_CLAS_07	07 CTX-MGE GABA	1	CS20230722_SUBC_053	053 Sst Gaba	1	CS20230722_SUPT_0223	0223 Sst Gaba_10	1	CS20230722_CLUS_0803	0803 Sst Gaba_10	521	1
G2-1573-1566_ATTCTTGTCCCGTGAG-1	CS20230722_CLAS_30	30 Astro-Epen	1	CS20230722_SUBC_319	319 Astro-TE NN	1	CS20230722_SUPT_1163	1163 Astro-TE NN_3	1	CS20230722_CLUS_5225	5225 Astro-TE NN_3	14939	1
G2-1573-1566_ATTGGGTAGCAGCACA-1	CS20230722_CLAS_06	06 CTX-CGE GABA	1	CS20230722_SUBC_046	046 Vip Gaba	1	CS20230722_SUPT_0174	0174 Vip Gaba_2	1	CS20230722_CLUS_0631	0631 Vip Gaba_2	662	1
G2-1573-1566_ATTGGGTAGGTCATTC-1	CS20230722_CLAS_01	01 IT-ET Glut	1	CS20230722_SUBC_007	007 L2/3 IT CTX Glut	1	CS20230722_SUPT_0030	0030 L2/3 IT CTX Glut_2	1	CS20230722_CLUS_0109	0109 L2/3 IT CTX Glut_2	232	1
G2-1573-1566_ATTGGGTAGTCTGCGC-1	CS20230722_CLAS_01	01 IT-ET Glut	1	CS20230722_SUBC_022	022 L5 ET CTX Glut	1	CS20230722_SUPT_0091	0091 L5 ET CTX Glut_2	1	CS20230722_CLUS_0361	0361 L5 ET CTX Glut_2	389	1
G2-1573-1566_ATTGGGTCACTTTATC-1	CS20230722_CLAS_01	01 IT-ET Glut	1	CS20230722_SUBC_022	022 L5 ET CTX Glut	1	CS20230722_SUPT_0094	0094 L5 ET CTX Glut_5	0.99	CS20230722_CLUS_0378	0378 L5 ET CTX Glut_5	385	0.99
G2-1573-1566_ATTGGGTGTCACTTAG-1	CS20230722_CLAS_32	32 OEC	1	CS20230722_SUBC_328	328 OEC NN	1	CS20230722_SUPT_1185	1185 OEC NN_1	1	CS20230722_CLUS_5289	5289 OEC NN_1	5239	1
G2-1573-1566_ATTGGGTGTTGCTCAA-1	CS20230722_CLAS_02	02 NP-CT-L6b Glut	1	CS20230722_SUBC_032	032 L5 NP CTX Glut	1	CS20230722_SUPT_0124	0124 L5 NP CTX Glut_3	0.8	CS20230722_CLUS_0469	0469 L5 NP CTX Glut_3	81	0.8
G2-1573-1566_ATTGTTCAGCCGGAAT-1	CS20230722_CLAS_01	01 IT-ET Glut	1	CS20230722_SUBC_025	025 CA2-FC-IG Glut	1	CS20230722_SUPT_0101	0101 CA2-FC-IG Glut_2	0.87	CS20230722_CLUS_0401	0401 CA2-FC-IG Glut_2	297	0.87
G2-1573-1566_ATTGTTCAGTAAACAC-1	CS20230722_CLAS_01	01 IT-ET Glut	1	CS20230722_SUBC_007	007 L2/3 IT CTX Glut	1	CS20230722_SUPT_0029	0029 L2/3 IT CTX Glut_1	1	CS20230722_CLUS_0105	0105 L2/3 IT CTX Glut_1	240	1
G2-1573-1566_ATTGTTCGTCAACGCC-1	CS20230722_CLAS_05	05 OB-IMN GABA	1	CS20230722_SUBC_042	042 OB-out Frmd7 Gaba	1	CS20230722_SUPT_0158	0158 OB-out Frmd7 Gaba_1	1	CS20230722_CLUS_0574	0574 OB-out Frmd7 Gaba_1	1388	1
G2-1573-1566_ATTGTTCGTGAGCCAA-1	CS20230722_CLAS_07	07 CTX-MGE GABA	1	CS20230722_SUBC_052	052 Pvalb Gaba	1	CS20230722_SUPT_0207	0207 Pvalb Gaba_3	1	CS20230722_CLUS_0742	0742 Pvalb Gaba_3	606	1
G2-1573-1566_ATTTACCAGCAAGGAA-1	CS20230722_CLAS_06	06 CTX-CGE GABA	1	CS20230722_SUBC_049	049 Lamp5 Gaba	1	CS20230722_SUPT_0199	0199 Lamp5 Gaba_1	1	CS20230722_CLUS_0707	0707 Lamp5 Gaba_1	702	1
G2-1573-1566_ATTTCACCAATGGCCC-1	CS20230722_CLAS_01	01 IT-ET Glut	1	CS20230722_SUBC_007	007 L2/3 IT CTX Glut	1	CS20230722_SUPT_0029	0029 L2/3 IT CTX Glut_1	1	CS20230722_CLUS_0105	0105 L2/3 IT CTX Glut_1	240	1
G2-1573-1566_ATTTCACGTAGCTGTT-1	CS20230722_CLAS_31	31 OPC-Oligo	1	CS20230722_SUBC_327	327 Oligo NN	1	CS20230722_SUPT_1184	1184 MOL NN_4	1	CS20230722_CLUS_5285	5285 MOL NN_4	5231	1
G2-1573-1566_ATTTCACGTTGCTCCT-1	CS20230722_CLAS_05	05 OB-IMN GABA	1	CS20230722_SUBC_042	042 OB-out Frmd7 Gaba	1	CS20230722_SUPT_0158	0158 OB-out Frmd7 Gaba_1	1	CS20230722_CLUS_0571	0571 OB-out Frmd7 Gaba_1	1385	1
G2-1573-1566_ATTTCTGAGAATTCAG-1	CS20230722_CLAS_01	01 IT-ET Glut	0.97	CS20230722_SUBC_007	007 L2/3 IT CTX Glut	1	CS20230722_SUPT_0030	0030 L2/3 IT CTX Glut_2	0.93	CS20230722_CLUS_0109	0109 L2/3 IT CTX Glut_2	232	0.93
G2-1573-1566_ATTTCTGAGATTCGAA-1	CS20230722_CLAS_01	01 IT-ET Glut	1	CS20230722_SUBC_007	007 L2/3 IT CTX Glut	1	CS20230722_SUPT_0032	0032 L2/3 IT CTX Glut_4	0.63	CS20230722_CLUS_0118	0118 L2/3 IT CTX Glut_4	235	0.63
G2-1573-1566_ATTTCTGAGTAACCTC-1	CS20230722_CLAS_01	01 IT-ET Glut	1	CS20230722_SUBC_006	006 L4/5 IT CTX Glut	0.99	CS20230722_SUPT_0026	0026 L4/5 IT CTX Glut_4	0.55	CS20230722_CLUS_0094	0094 L4/5 IT CTX Glut_4	194	0.55
G2-1573-1566_ATTTCTGCAGACTCTA-1	CS20230722_CLAS_01	01 IT-ET Glut	1	CS20230722_SUBC_007	007 L2/3 IT CTX Glut	1	CS20230722_SUPT_0029	0029 L2/3 IT CTX Glut_1	1	CS20230722_CLUS_0105	0105 L2/3 IT CTX Glut_1	240	1
G2-1573-1566_ATTTCTGCAGAGGACT-1	CS20230722_CLAS_01	01 IT-ET Glut	1	CS20230722_SUBC_007	007 L2/3 IT CTX Glut	1	CS20230722_SUPT_0031	0031 L2/3 IT CTX Glut_3	1	CS20230722_CLUS_0115	0115 L2/3 IT CTX Glut_3	229	1
G2-1573-1566_ATTTCTGCAGGAGACT-1	CS20230722_CLAS_01	01 IT-ET Glut	1	CS20230722_SUBC_005	005 L5 IT CTX Glut	0.76	CS20230722_SUPT_0019	0019 L5 IT CTX Glut_2	1	CS20230722_CLUS_0058	0058 L5 IT CTX Glut_2	191	1
G2-1573-1566_CAAAGAAAGCTCCGAC-1	CS20230722_CLAS_02	02 NP-CT-L6b Glut	1	CS20230722_SUBC_030	030 L6 CT CTX Glut	1	CS20230722_SUPT_0116	0116 L6 CT CTX Glut_3	0.93	CS20230722_CLUS_0449	0449 L6 CT CTX Glut_3	63	0.93
G2-1573-1566_CAAAGAAAGGATTCAA-1	CS20230722_CLAS_01	01 IT-ET Glut	1	CS20230722_SUBC_022	022 L5 ET CTX Glut	1	CS20230722_SUPT_0091	0091 L5 ET CTX Glut_2	1	CS20230722_CLUS_0361	0361 L5 ET CTX Glut_2	389	1
G2-1573-1566_CAAAGAATCGACCTAA-1	CS20230722_CLAS_01	01 IT-ET Glut	1	CS20230722_SUBC_007	007 L2/3 IT CTX Glut	1	CS20230722_SUPT_0029	0029 L2/3 IT CTX Glut_1	0.95	CS20230722_CLUS_0103	0103 L2/3 IT CTX Glut_1	237	0.95
G2-1573-1566_CAAAGAATCGATAACC-1	CS20230722_CLAS_02	02 NP-CT-L6b Glut	1	CS20230722_SUBC_030	030 L6 CT CTX Glut	1	CS20230722_SUPT_0115	0115 L6 CT CTX Glut_2	1	CS20230722_CLUS_0444	0444 L6 CT CTX Glut_2	70	1
G2-1573-1566_CAACAACAGACCATTC-1	CS20230722_CLAS_02	02 NP-CT-L6b Glut	1	CS20230722_SUBC_030	030 L6 CT CTX Glut	1	CS20230722_SUPT_0118	0118 L6 CT CTX Glut_5	1	CS20230722_CLUS_0455	0455 L6 CT CTX Glut_5	59	1
G2-1573-1566_CAACAACAGATGCTAA-1	CS20230722_CLAS_01	01 IT-ET Glut	1	CS20230722_SUBC_022	022 L5 ET CTX Glut	1	CS20230722_SUPT_0090	0090 L5 ET CTX Glut_1	1	CS20230722_CLUS_0353	0353 L5 ET CTX Glut_1	388	1
G2-1573-1566_CAACAACGTGGTCTAT-1	CS20230722_CLAS_05	05 OB-IMN GABA	1	CS20230722_SUBC_044	044 OB Dopa-Gaba	1	CS20230722_SUPT_0162	0162 OB Dopa-Gaba_1	1	CS20230722_CLUS_0587	0587 OB Dopa-Gaba_1	1391	1
G2-1573-1566_CAACAACTCTATGTGG-1	CS20230722_CLAS_06	06 CTX-CGE GABA	1	CS20230722_SUBC_047	047 Sncg Gaba	1	CS20230722_SUPT_0192	0192 Sncg Gaba_8	1	CS20230722_CLUS_0685	0685 Sncg Gaba_8	659	1
G2-1573-1566_CAACAGTCAACCGGAA-1	CS20230722_CLAS_02	02 NP-CT-L6b Glut	1	CS20230722_SUBC_030	030 L6 CT CTX Glut	1	CS20230722_SUPT_0114	0114 L6 CT CTX Glut_1	0.91	CS20230722_CLUS_0436	0436 L6 CT CTX Glut_1	64	0.91
G2-1573-1566_CAACCAAGTCACTCTC-1	CS20230722_CLAS_31	31 OPC-Oligo	1	CS20230722_SUBC_326	326 OPC NN	1	CS20230722_SUPT_1179	1179 OPC NN_1	1	CS20230722_CLUS_5269	5269 OPC NN_1	5203	1
G2-1573-1566_CAACCAAGTTAGTTCG-1	CS20230722_CLAS_05	05 OB-IMN GABA	1	CS20230722_SUBC_044	044 OB Dopa-Gaba	1	CS20230722_SUPT_0162	0162 OB Dopa-Gaba_1	1	CS20230722_CLUS_0583	0583 OB Dopa-Gaba_1	1396	1
G2-1573-1566_CAACCAAGTTGGCCGT-1	CS20230722_CLAS_01	01 IT-ET Glut	1	CS20230722_SUBC_006	006 L4/5 IT CTX Glut	1	CS20230722_SUPT_0026	0026 L4/5 IT CTX Glut_4	1	CS20230722_CLUS_0090	0090 L4/5 IT CTX Glut_4	154	1
G2-1573-1566_CAACCAATCATGCAGT-1	CS20230722_CLAS_01	01 IT-ET Glut	1	CS20230722_SUBC_007	007 L2/3 IT CTX Glut	1	CS20230722_SUPT_0029	0029 L2/3 IT CTX Glut_1	1	CS20230722_CLUS_0105	0105 L2/3 IT CTX Glut_1	240	1
G2-1573-1566_CAACCTCAGCCGTTGC-1	CS20230722_CLAS_01	01 IT-ET Glut	1	CS20230722_SUBC_007	007 L2/3 IT CTX Glut	1	CS20230722_SUPT_0029	0029 L2/3 IT CTX Glut_1	1	CS20230722_CLUS_0105	0105 L2/3 IT CTX Glut_1	240	1
G2-1573-1566_CAACCTCGTGTTCCAA-1	CS20230722_CLAS_01	01 IT-ET Glut	1	CS20230722_SUBC_007	007 L2/3 IT CTX Glut	1	CS20230722_SUPT_0029	0029 L2/3 IT CTX Glut_1	0.99	CS20230722_CLUS_0105	0105 L2/3 IT CTX Glut_1	240	0.99
G2-1573-1566_CAACGATAGCGCGTTC-1	CS20230722_CLAS_02	02 NP-CT-L6b Glut	1	CS20230722_SUBC_030	030 L6 CT CTX Glut	1	CS20230722_SUPT_0116	0116 L6 CT CTX Glut_3	0.88	CS20230722_CLUS_0449	0449 L6 CT CTX Glut_3	63	0.88
G2-1573-1566_CAACGATCAGCACCCA-1	CS20230722_CLAS_01	01 IT-ET Glut	0.83	CS20230722_SUBC_007	007 L2/3 IT CTX Glut	1	CS20230722_SUPT_0029	0029 L2/3 IT CTX Glut_1	0.98	CS20230722_CLUS_0105	0105 L2/3 IT CTX Glut_1	240	0.98
G2-1573-1566_CAACGATGTAACTAAG-1	CS20230722_CLAS_01	01 IT-ET Glut	1	CS20230722_SUBC_007	007 L2/3 IT CTX Glut	1	CS20230722_SUPT_0031	0031 L2/3 IT CTX Glut_3	0.52	CS20230722_CLUS_0115	0115 L2/3 IT CTX Glut_3	229	0.52
G2-1573-1566_CAACGATTCCTTCAGC-1	CS20230722_CLAS_01	01 IT-ET Glut	1	CS20230722_SUBC_007	007 L2/3 IT CTX Glut	1	CS20230722_SUPT_0029	0029 L2/3 IT CTX Glut_1	1	CS20230722_CLUS_0105	0105 L2/3 IT CTX Glut_1	240	1
G2-1573-1566_CAACGGCAGAGAACCC-1	CS20230722_CLAS_01	01 IT-ET Glut	1	CS20230722_SUBC_004	004 L6 IT CTX Glut	1	CS20230722_SUPT_0014	0014 L6 IT CTX Glut_2	0.96	CS20230722_CLUS_0042	0042 L6 IT CTX Glut_2	141	0.96
G2-1573-1566_CAACGGCTCAACGTGT-1	CS20230722_CLAS_01	01 IT-ET Glut	1	CS20230722_SUBC_006	006 L4/5 IT CTX Glut	1	CS20230722_SUPT_0025	0025 L4/5 IT CTX Glut_3	1	CS20230722_CLUS_0083	0083 L4/5 IT CTX Glut_3	152	1
G2-1573-1566_CAACGGCTCGGCTGTG-1	CS20230722_CLAS_06	06 CTX-CGE GABA	1	CS20230722_SUBC_049	049 Lamp5 Gaba	1	CS20230722_SUPT_0199	0199 Lamp5 Gaba_1	0.71	CS20230722_CLUS_0710	0710 Lamp5 Gaba_1	705	0.71
G2-1573-1566_CAAGACTAGAAACTGT-1	CS20230722_CLAS_07	07 CTX-MGE GABA	1	CS20230722_SUBC_053	053 Sst Gaba	1	CS20230722_SUPT_0229	0229 Sst Gaba_16	1	CS20230722_CLUS_0819	0819 Sst Gaba_16	493	1
G2-1573-1566_CAAGACTCACGTAACT-1	CS20230722_CLAS_05	05 OB-IMN GABA	1	CS20230722_SUBC_041	041 OB-in Frmd7 Gaba	1	CS20230722_SUPT_0151	0151 OB-in Frmd7 Gaba_2	1	CS20230722_CLUS_0548	0548 OB-in Frmd7 Gaba_2	1333	1
G2-1573-1566_CAAGACTGTCGATGCC-1	CS20230722_CLAS_06	06 CTX-CGE GABA	1	CS20230722_SUBC_049	049 Lamp5 Gaba	1	CS20230722_SUPT_0199	0199 Lamp5 Gaba_1	0.58	CS20230722_CLUS_0708	0708 Lamp5 Gaba_1	703	0.58
G2-1573-1566_CAAGACTGTCTCGGGT-1	CS20230722_CLAS_01	01 IT-ET Glut	1	CS20230722_SUBC_022	022 L5 ET CTX Glut	1	CS20230722_SUPT_0090	0090 L5 ET CTX Glut_1	1	CS20230722_CLUS_0353	0353 L5 ET CTX Glut_1	388	1
G2-1573-1566_CAAGACTGTTGCTCGG-1	CS20230722_CLAS_01	01 IT-ET Glut	1	CS20230722_SUBC_022	022 L5 ET CTX Glut	1	CS20230722_SUPT_0094	0094 L5 ET CTX Glut_5	0.99	CS20230722_CLUS_0378	0378 L5 ET CTX Glut_5	385	0.99
G2-1573-1566_CAAGACTTCTCTTCAA-1	CS20230722_CLAS_01	01 IT-ET Glut	1	CS20230722_SUBC_022	022 L5 ET CTX Glut	1	CS20230722_SUPT_0094	0094 L5 ET CTX Glut_5	1	CS20230722_CLUS_0378	0378 L5 ET CTX Glut_5	385	1
G2-1573-1566_CAAGACTTCTGCATAG-1	CS20230722_CLAS_07	07 CTX-MGE GABA	1	CS20230722_SUBC_053	053 Sst Gaba	1	CS20230722_SUPT_0220	0220 Sst Gaba_7	1	CS20230722_CLUS_0792	0792 Sst Gaba_7	506	1
G2-1573-1566_CAAGCTAAGACTACGG-1	CS20230722_CLAS_33	33 Vascular	1	CS20230722_SUBC_329	329 ABC NN	1	CS20230722_SUPT_1186	1186 ABC NN_1	1	CS20230722_CLUS_5293	5293 ABC NN_1	5256	1
G2-1573-1566_CAAGCTAAGGGATCTG-1	CS20230722_CLAS_01	01 IT-ET Glut	1	CS20230722_SUBC_006	006 L4/5 IT CTX Glut	1	CS20230722_SUPT_0026	0026 L4/5 IT CTX Glut_4	1	CS20230722_CLUS_0094	0094 L4/5 IT CTX Glut_4	194	1
G2-1573-1566_CAAGCTAGTCGCTTAA-1	CS20230722_CLAS_01	01 IT-ET Glut	1	CS20230722_SUBC_007	007 L2/3 IT CTX Glut	1	CS20230722_SUPT_0029	0029 L2/3 IT CTX Glut_1	0.97	CS20230722_CLUS_0105	0105 L2/3 IT CTX Glut_1	240	0.97
G2-1573-1566_CAAGGGAAGTGGTTGG-1	CS20230722_CLAS_01	01 IT-ET Glut	1	CS20230722_SUBC_004	004 L6 IT CTX Glut	1	CS20230722_SUPT_0017	0017 L6 IT CTX Glut_5	1	CS20230722_CLUS_0053	0053 L6 IT CTX Glut_5	109	1
G2-1573-1566_CAAGGGAGTAACATAG-1	CS20230722_CLAS_31	31 OPC-Oligo	1	CS20230722_SUBC_326	326 OPC NN	1	CS20230722_SUPT_1179	1179 OPC NN_1	1	CS20230722_CLUS_5269	5269 OPC NN_1	5203	1
G2-1573-1566_CAAGGGAGTCCCTCAT-1	CS20230722_CLAS_01	01 IT-ET Glut	1	CS20230722_SUBC_006	006 L4/5 IT CTX Glut	0.84	CS20230722_SUPT_0027	0027 L4/5 IT CTX Glut_5	0.95	CS20230722_CLUS_0097	0097 L4/5 IT CTX Glut_5	196	0.95
G2-1573-1566_CAAGGGATCGCCGTGA-1	CS20230722_CLAS_05	05 OB-IMN GABA	1	CS20230722_SUBC_044	044 OB Dopa-Gaba	1	CS20230722_SUPT_0162	0162 OB Dopa-Gaba_1	1	CS20230722_CLUS_0584	0584 OB Dopa-Gaba_1	1397	1
G2-1573-1566_CAATACGAGTTGGCTT-1	CS20230722_CLAS_07	07 CTX-MGE GABA	1	CS20230722_SUBC_053	053 Sst Gaba	0.83	CS20230722_SUPT_0218	0218 Sst Gaba_5	1	CS20230722_CLUS_0781	0781 Sst Gaba_5	501	1
G2-1573-1566_CAATACGGTATGTGTC-1	CS20230722_CLAS_30	30 Astro-Epen	1	CS20230722_SUBC_319	319 Astro-TE NN	1	CS20230722_SUPT_1163	1163 Astro-TE NN_3	1	CS20230722_CLUS_5226	5226 Astro-TE NN_3	14945	1
G2-1573-1566_CAATCGAAGTGGTCAG-1	CS20230722_CLAS_01	01 IT-ET Glut	1	CS20230722_SUBC_006	006 L4/5 IT CTX Glut	1	CS20230722_SUPT_0026	0026 L4/5 IT CTX Glut_4	1	CS20230722_CLUS_0094	0094 L4/5 IT CTX Glut_4	194	1
G2-1573-1566_CAATCGATCACCTTAT-1	CS20230722_CLAS_01	01 IT-ET Glut	1	CS20230722_SUBC_010	010 IT AON-TT-DP Glut	1	CS20230722_SUPT_0046	0046 IT AON-TT-DP Glut_1	1	CS20230722_CLUS_0169	0169 IT AON-TT-DP Glut_1	289	1
G2-1573-1566_CAATGACAGGTCGACA-1	CS20230722_CLAS_01	01 IT-ET Glut	1	CS20230722_SUBC_006	006 L4/5 IT CTX Glut	1	CS20230722_SUPT_0026	0026 L4/5 IT CTX Glut_4	0.87	CS20230722_CLUS_0091	0091 L4/5 IT CTX Glut_4	181	0.87
G2-1573-1566_CAATGACAGTGCGCTC-1	CS20230722_CLAS_01	01 IT-ET Glut	1	CS20230722_SUBC_004	004 L6 IT CTX Glut	1	CS20230722_SUPT_0016	0016 L6 IT CTX Glut_4	0.98	CS20230722_CLUS_0052	0052 L6 IT CTX Glut_4	137	0.98
G2-1573-1566_CAATTTCAGGGCGAAG-1	CS20230722_CLAS_01	01 IT-ET Glut	1	CS20230722_SUBC_006	006 L4/5 IT CTX Glut	1	CS20230722_SUPT_0023	0023 L4/5 IT CTX Glut_1	1	CS20230722_CLUS_0069	0069 L4/5 IT CTX Glut_1	174	1
G2-1573-1566_CAATTTCAGTATGGAT-1	CS20230722_CLAS_30	30 Astro-Epen	1	CS20230722_SUBC_319	319 Astro-TE NN	1	CS20230722_SUPT_1163	1163 Astro-TE NN_3	0.89	CS20230722_CLUS_5225	5225 Astro-TE NN_3	14939	0.89
G2-1573-1566_CAATTTCCACGACTAT-1	CS20230722_CLAS_05	05 OB-IMN GABA	1	CS20230722_SUBC_042	042 OB-out Frmd7 Gaba	1	CS20230722_SUPT_0158	0158 OB-out Frmd7 Gaba_1	1	CS20230722_CLUS_0573	0573 OB-out Frmd7 Gaba_1	1387	1
G2-1573-1566_CAATTTCGTCACAGTT-1	CS20230722_CLAS_01	01 IT-ET Glut	1	CS20230722_SUBC_006	006 L4/5 IT CTX Glut	1	CS20230722_SUPT_0027	0027 L4/5 IT CTX Glut_5	0.86	CS20230722_CLUS_0096	0096 L4/5 IT CTX Glut_5	185	0.86
G2-1573-1566_CAATTTCGTTCGAACT-1	CS20230722_CLAS_02	02 NP-CT-L6b Glut	1	CS20230722_SUBC_029	029 L6b CTX Glut	1	CS20230722_SUPT_0110	0110 L6b CTX Glut_1	1	CS20230722_CLUS_0424	0424 L6b CTX Glut_1	14	1
G2-1573-1566_CAATTTCTCTAGCCAA-1	CS20230722_CLAS_30	30 Astro-Epen	1	CS20230722_SUBC_319	319 Astro-TE NN	1	CS20230722_SUPT_1163	1163 Astro-TE NN_3	1	CS20230722_CLUS_5225	5225 Astro-TE NN_3	14939	1
G2-1573-1566_CACAACACACCTGTCT-1	CS20230722_CLAS_01	01 IT-ET Glut	1	CS20230722_SUBC_006	006 L4/5 IT CTX Glut	1	CS20230722_SUPT_0026	0026 L4/5 IT CTX Glut_4	0.99	CS20230722_CLUS_0091	0091 L4/5 IT CTX Glut_4	181	0.99
G2-1573-1566_CACAACAGTACTGAGG-1	CS20230722_CLAS_01	01 IT-ET Glut	1	CS20230722_SUBC_007	007 L2/3 IT CTX Glut	1	CS20230722_SUPT_0029	0029 L2/3 IT CTX Glut_1	0.85	CS20230722_CLUS_0105	0105 L2/3 IT CTX Glut_1	240	0.85
G2-1573-1566_CACAACAGTCATCACA-1	CS20230722_CLAS_07	07 CTX-MGE GABA	1	CS20230722_SUBC_053	053 Sst Gaba	1	CS20230722_SUPT_0224	0224 Sst Gaba_11	1	CS20230722_CLUS_0806	0806 Sst Gaba_11	511	1
G2-1573-1566_CACAACAGTTACACAC-1	CS20230722_CLAS_01	01 IT-ET Glut	1	CS20230722_SUBC_007	007 L2/3 IT CTX Glut	1	CS20230722_SUPT_0029	0029 L2/3 IT CTX Glut_1	1	CS20230722_CLUS_0105	0105 L2/3 IT CTX Glut_1	240	1
G2-1573-1566_CACAACATCTTACGGA-1	CS20230722_CLAS_05	05 OB-IMN GABA	1	CS20230722_SUBC_044	044 OB Dopa-Gaba	1	CS20230722_SUPT_0163	0163 OB Dopa-Gaba_2	0.95	CS20230722_CLUS_0590	0590 OB Dopa-Gaba_2	1373	0.95
G2-1573-1566_CACACAATCCACTGGG-1	CS20230722_CLAS_01	01 IT-ET Glut	1	CS20230722_SUBC_006	006 L4/5 IT CTX Glut	0.93	CS20230722_SUPT_0025	0025 L4/5 IT CTX Glut_3	1	CS20230722_CLUS_0083	0083 L4/5 IT CTX Glut_3	152	1
G2-1573-1566_CACACAATCGTCGGGT-1	CS20230722_CLAS_05	05 OB-IMN GABA	1	CS20230722_SUBC_041	041 OB-in Frmd7 Gaba	1	CS20230722_SUPT_0150	0150 OB-in Frmd7 Gaba_1	1	CS20230722_CLUS_0540	0540 OB-in Frmd7 Gaba_1	1335	1
G2-1573-1566_CACACAATCTGGGCAC-1	CS20230722_CLAS_06	06 CTX-CGE GABA	1	CS20230722_SUBC_047	047 Sncg Gaba	1	CS20230722_SUPT_0188	0188 Sncg Gaba_4	1	CS20230722_CLUS_0678	0678 Sncg Gaba_4	684	1
G2-1573-1566_CACAGATAGCGGATCA-1	CS20230722_CLAS_01	01 IT-ET Glut	1	CS20230722_SUBC_004	004 L6 IT CTX Glut	1	CS20230722_SUPT_0017	0017 L6 IT CTX Glut_5	1	CS20230722_CLUS_0053	0053 L6 IT CTX Glut_5	109	1
G2-1573-1566_CACAGATAGCTACTAC-1	CS20230722_CLAS_01	01 IT-ET Glut	1	CS20230722_SUBC_022	022 L5 ET CTX Glut	1	CS20230722_SUPT_0094	0094 L5 ET CTX Glut_5	0.52	CS20230722_CLUS_0378	0378 L5 ET CTX Glut_5	385	0.52
G2-1573-1566_CACAGATCATTGACCA-1	CS20230722_CLAS_01	01 IT-ET Glut	1	CS20230722_SUBC_022	022 L5 ET CTX Glut	1	CS20230722_SUPT_0094	0094 L5 ET CTX Glut_5	1	CS20230722_CLUS_0378	0378 L5 ET CTX Glut_5	385	1
G2-1573-1566_CACAGATGTCACTAGT-1	CS20230722_CLAS_06	06 CTX-CGE GABA	1	CS20230722_SUBC_049	049 Lamp5 Gaba	1	CS20230722_SUPT_0199	0199 Lamp5 Gaba_1	1	CS20230722_CLUS_0708	0708 Lamp5 Gaba_1	703	1
G2-1573-1566_CACAGATGTGTAAATG-1	CS20230722_CLAS_34	34 Immune	1	CS20230722_SUBC_334	334 Microglia NN	1	CS20230722_SUPT_1194	1194 Microglia NN_1	1	CS20230722_CLUS_5312	5312 Microglia NN_1	5283	1
G2-1573-1566_CACAGATGTTCTTGTT-1	CS20230722_CLAS_01	01 IT-ET Glut	1	CS20230722_SUBC_007	007 L2/3 IT CTX Glut	1	CS20230722_SUPT_0032	0032 L2/3 IT CTX Glut_4	1	CS20230722_CLUS_0118	0118 L2/3 IT CTX Glut_4	235	1
G2-1573-1566_CACAGATTCATGCCCT-1	CS20230722_CLAS_31	31 OPC-Oligo	1	CS20230722_SUBC_327	327 Oligo NN	1	CS20230722_SUPT_1184	1184 MOL NN_4	1	CS20230722_CLUS_5285	5285 MOL NN_4	5231	1
G2-1573-1566_CACAGATTCTCGTGGG-1	CS20230722_CLAS_05	05 OB-IMN GABA	1	CS20230722_SUBC_041	041 OB-in Frmd7 Gaba	1	CS20230722_SUPT_0151	0151 OB-in Frmd7 Gaba_2	1	CS20230722_CLUS_0548	0548 OB-in Frmd7 Gaba_2	1333	1
G2-1573-1566_CACAGGCAGACTGTTC-1	CS20230722_CLAS_07	07 CTX-MGE GABA	1	CS20230722_SUBC_052	052 Pvalb Gaba	1	CS20230722_SUPT_0208	0208 Pvalb Gaba_4	0.96	CS20230722_CLUS_0744	0744 Pvalb Gaba_4	596	0.96
G2-1573-1566_CACAGGCGTAGTGATA-1	CS20230722_CLAS_01	01 IT-ET Glut	1	CS20230722_SUBC_022	022 L5 ET CTX Glut	1	CS20230722_SUPT_0094	0094 L5 ET CTX Glut_5	0.77	CS20230722_CLUS_0376	0376 L5 ET CTX Glut_5	380	0.77
G2-1573-1566_CACATGAAGGTCCGAA-1	CS20230722_CLAS_01	01 IT-ET Glut	1	CS20230722_SUBC_004	004 L6 IT CTX Glut	1	CS20230722_SUPT_0013	0013 L6 IT CTX Glut_1	0.55	CS20230722_CLUS_0035	0035 L6 IT CTX Glut_1	104	0.55
G2-1573-1566_CACATGACACTTCATT-1	CS20230722_CLAS_01	01 IT-ET Glut	0.94	CS20230722_SUBC_006	006 L4/5 IT CTX Glut	0.55	CS20230722_SUPT_0026	0026 L4/5 IT CTX Glut_4	0.5	CS20230722_CLUS_0094	0094 L4/5 IT CTX Glut_4	194	0.5
G2-1573-1566_CACATGACATGAGATA-1	CS20230722_CLAS_01	01 IT-ET Glut	1	CS20230722_SUBC_006	006 L4/5 IT CTX Glut	1	CS20230722_SUPT_0026	0026 L4/5 IT CTX Glut_4	1	CS20230722_CLUS_0090	0090 L4/5 IT CTX Glut_4	154	1
G2-1573-1566_CACATGAGTAATCAGA-1	CS20230722_CLAS_01	01 IT-ET Glut	1	CS20230722_SUBC_007	007 L2/3 IT CTX Glut	1	CS20230722_SUPT_0029	0029 L2/3 IT CTX Glut_1	1	CS20230722_CLUS_0105	0105 L2/3 IT CTX Glut_1	240	1
G2-1573-1566_CACATGATCTTCGTGC-1	CS20230722_CLAS_01	01 IT-ET Glut	1	CS20230722_SUBC_007	007 L2/3 IT CTX Glut	1	CS20230722_SUPT_0029	0029 L2/3 IT CTX Glut_1	1	CS20230722_CLUS_0105	0105 L2/3 IT CTX Glut_1	240	1
G2-1573-1566_CACCAAACAACCCTCT-1	CS20230722_CLAS_01	01 IT-ET Glut	1	CS20230722_SUBC_006	006 L4/5 IT CTX Glut	1	CS20230722_SUPT_0026	0026 L4/5 IT CTX Glut_4	0.99	CS20230722_CLUS_0091	0091 L4/5 IT CTX Glut_4	181	0.99
G2-1573-1566_CACCAAACATAGGTTC-1	CS20230722_CLAS_01	01 IT-ET Glut	1	CS20230722_SUBC_007	007 L2/3 IT CTX Glut	1	CS20230722_SUPT_0029	0029 L2/3 IT CTX Glut_1	1	CS20230722_CLUS_0105	0105 L2/3 IT CTX Glut_1	240	1
G2-1573-1566_CACCGTTAGAGGGTCT-1	CS20230722_CLAS_01	01 IT-ET Glut	1	CS20230722_SUBC_007	007 L2/3 IT CTX Glut	1	CS20230722_SUPT_0029	0029 L2/3 IT CTX Glut_1	1	CS20230722_CLUS_0105	0105 L2/3 IT CTX Glut_1	240	1
G2-1573-1566_CACCGTTCAAACTCGT-1	CS20230722_CLAS_01	01 IT-ET Glut	1	CS20230722_SUBC_006	006 L4/5 IT CTX Glut	1	CS20230722_SUPT_0026	0026 L4/5 IT CTX Glut_4	1	CS20230722_CLUS_0091	0091 L4/5 IT CTX Glut_4	181	1
G2-1573-1566_CACCGTTCAATGCAGG-1	CS20230722_CLAS_01	01 IT-ET Glut	1	CS20230722_SUBC_007	007 L2/3 IT CTX Glut	1	CS20230722_SUPT_0029	0029 L2/3 IT CTX Glut_1	1	CS20230722_CLUS_0105	0105 L2/3 IT CTX Glut_1	240	1
G2-1573-1566_CACGAATCACCATATG-1	CS20230722_CLAS_01	01 IT-ET Glut	1	CS20230722_SUBC_006	006 L4/5 IT CTX Glut	0.99	CS20230722_SUPT_0025	0025 L4/5 IT CTX Glut_3	0.9	CS20230722_CLUS_0083	0083 L4/5 IT CTX Glut_3	152	0.9
G2-1573-1566_CACGAATGTGTGTCGC-1	CS20230722_CLAS_01	01 IT-ET Glut	1	CS20230722_SUBC_007	007 L2/3 IT CTX Glut	1	CS20230722_SUPT_0029	0029 L2/3 IT CTX Glut_1	0.82	CS20230722_CLUS_0105	0105 L2/3 IT CTX Glut_1	240	0.82
G2-1573-1566_CACGAATGTTCACGAT-1	CS20230722_CLAS_01	01 IT-ET Glut	1	CS20230722_SUBC_006	006 L4/5 IT CTX Glut	1	CS20230722_SUPT_0026	0026 L4/5 IT CTX Glut_4	1	CS20230722_CLUS_0091	0091 L4/5 IT CTX Glut_4	181	1
G2-1573-1566_CACGGGTAGAATTTGG-1	CS20230722_CLAS_05	05 OB-IMN GABA	1	CS20230722_SUBC_041	041 OB-in Frmd7 Gaba	1	CS20230722_SUPT_0151	0151 OB-in Frmd7 Gaba_2	0.93	CS20230722_CLUS_0548	0548 OB-in Frmd7 Gaba_2	1333	0.93
G2-1573-1566_CACGGGTCAACGGTAG-1	CS20230722_CLAS_01	01 IT-ET Glut	1	CS20230722_SUBC_006	006 L4/5 IT CTX Glut	1	CS20230722_SUPT_0027	0027 L4/5 IT CTX Glut_5	0.95	CS20230722_CLUS_0095	0095 L4/5 IT CTX Glut_5	171	0.95
G2-1573-1566_CACGGGTCAAGCGAAC-1	CS20230722_CLAS_31	31 OPC-Oligo	0.97	CS20230722_SUBC_326	326 OPC NN	1	CS20230722_SUPT_1179	1179 OPC NN_1	1	CS20230722_CLUS_5269	5269 OPC NN_1	5203	1
G2-1573-1566_CACGGGTCAGAGGTTG-1	CS20230722_CLAS_02	02 NP-CT-L6b Glut	1	CS20230722_SUBC_030	030 L6 CT CTX Glut	1	CS20230722_SUPT_0115	0115 L6 CT CTX Glut_2	1	CS20230722_CLUS_0444	0444 L6 CT CTX Glut_2	70	1
G2-1573-1566_CACGGGTGTGATGAAT-1	CS20230722_CLAS_05	05 OB-IMN GABA	1	CS20230722_SUBC_041	041 OB-in Frmd7 Gaba	1	CS20230722_SUPT_0151	0151 OB-in Frmd7 Gaba_2	0.36	CS20230722_CLUS_0545	0545 OB-in Frmd7 Gaba_2	1331	0.36
G2-1573-1566_CACGGGTGTTGGATCT-1	CS20230722_CLAS_01	01 IT-ET Glut	1	CS20230722_SUBC_004	004 L6 IT CTX Glut	1	CS20230722_SUPT_0013	0013 L6 IT CTX Glut_1	0.99	CS20230722_CLUS_0035	0035 L6 IT CTX Glut_1	104	0.99
G2-1573-1566_CACGTGGAGCACTAAA-1	CS20230722_CLAS_01	01 IT-ET Glut	1	CS20230722_SUBC_022	022 L5 ET CTX Glut	1	CS20230722_SUPT_0094	0094 L5 ET CTX Glut_5	1	CS20230722_CLUS_0376	0376 L5 ET CTX Glut_5	380	1
G2-1573-1566_CACGTGGCACAGAGAC-1	CS20230722_CLAS_01	01 IT-ET Glut	1	CS20230722_SUBC_007	007 L2/3 IT CTX Glut	1	CS20230722_SUPT_0030	0030 L2/3 IT CTX Glut_2	0.87	CS20230722_CLUS_0112	0112 L2/3 IT CTX Glut_2	236	0.87
G2-1573-1566_CACGTGGCAGCAGATG-1	CS20230722_CLAS_02	02 NP-CT-L6b Glut	1	CS20230722_SUBC_032	032 L5 NP CTX Glut	1	CS20230722_SUPT_0123	0123 L5 NP CTX Glut_2	1	CS20230722_CLUS_0465	0465 L5 NP CTX Glut_2	77	1
G2-1573-1566_CACGTGGTCGAGCTGC-1	CS20230722_CLAS_01	01 IT-ET Glut	1	CS20230722_SUBC_006	006 L4/5 IT CTX Glut	1	CS20230722_SUPT_0023	0023 L4/5 IT CTX Glut_1	0.99	CS20230722_CLUS_0069	0069 L4/5 IT CTX Glut_1	174	0.99
G2-1573-1566_CACGTTCCAAGCGCTC-1	CS20230722_CLAS_34	34 Immune	1	CS20230722_SUBC_334	334 Microglia NN	1	CS20230722_SUPT_1194	1194 Microglia NN_1	1	CS20230722_CLUS_5312	5312 Microglia NN_1	5283	1
G2-1573-1566_CACGTTCCACTTGTCC-1	CS20230722_CLAS_05	05 OB-IMN GABA	1	CS20230722_SUBC_040	040 OB Trdn Gaba	1	CS20230722_SUPT_0148	0148 OB Trdn Gaba_1	1	CS20230722_CLUS_0529	0529 OB Trdn Gaba_1	1299	1
G2-1573-1566_CACGTTCTCGATAACC-1	CS20230722_CLAS_31	31 OPC-Oligo	1	CS20230722_SUBC_326	326 OPC NN	1	CS20230722_SUPT_1179	1179 OPC NN_1	1	CS20230722_CLUS_5269	5269 OPC NN_1	5203	1
G2-1573-1566_CACTAAGGTCAGCGTC-1	CS20230722_CLAS_05	05 OB-IMN GABA	1	CS20230722_SUBC_041	041 OB-in Frmd7 Gaba	0.8	CS20230722_SUPT_0156	0156 OB-in Frmd7 Gaba_7	1	CS20230722_CLUS_0566	0566 OB-in Frmd7 Gaba_7	1330	1
G2-1573-1566_CACTAAGGTCGAATTC-1	CS20230722_CLAS_01	01 IT-ET Glut	1	CS20230722_SUBC_006	006 L4/5 IT CTX Glut	1	CS20230722_SUPT_0025	0025 L4/5 IT CTX Glut_3	1	CS20230722_CLUS_0083	0083 L4/5 IT CTX Glut_3	152	1
G2-1573-1566_CACTAAGTCATTCCTA-1	CS20230722_CLAS_01	01 IT-ET Glut	1	CS20230722_SUBC_007	007 L2/3 IT CTX Glut	1	CS20230722_SUPT_0029	0029 L2/3 IT CTX Glut_1	1	CS20230722_CLUS_0105	0105 L2/3 IT CTX Glut_1	240	1
G2-1573-1566_CACTGAACATGACAGG-1	CS20230722_CLAS_31	31 OPC-Oligo	1	CS20230722_SUBC_326	326 OPC NN	1	CS20230722_SUPT_1179	1179 OPC NN_1	1	CS20230722_CLUS_5269	5269 OPC NN_1	5203	1
G2-1573-1566_CACTGAAGTACTGAGG-1	CS20230722_CLAS_01	01 IT-ET Glut	1	CS20230722_SUBC_022	022 L5 ET CTX Glut	1	CS20230722_SUPT_0094	0094 L5 ET CTX Glut_5	0.95	CS20230722_CLUS_0376	0376 L5 ET CTX Glut_5	380	0.95
G2-1573-1566_CACTGAATCACGTCCT-1	CS20230722_CLAS_02	02 NP-CT-L6b Glut	1	CS20230722_SUBC_030	030 L6 CT CTX Glut	1	CS20230722_SUPT_0116	0116 L6 CT CTX Glut_3	0.78	CS20230722_CLUS_0448	0448 L6 CT CTX Glut_3	62	0.78
G2-1573-1566_CACTGAATCTTCGTGC-1	CS20230722_CLAS_06	06 CTX-CGE GABA	1	CS20230722_SUBC_046	046 Vip Gaba	1	CS20230722_SUPT_0175	0175 Vip Gaba_3	1	CS20230722_CLUS_0632	0632 Vip Gaba_3	636	1
G2-1573-1566_CACTGGGCAAAGTGTA-1	CS20230722_CLAS_01	01 IT-ET Glut	1	CS20230722_SUBC_006	006 L4/5 IT CTX Glut	0.76	CS20230722_SUPT_0027	0027 L4/5 IT CTX Glut_5	0.78	CS20230722_CLUS_0097	0097 L4/5 IT CTX Glut_5	196	0.78
G2-1573-1566_CACTGGGCAGGTGGAT-1	CS20230722_CLAS_01	01 IT-ET Glut	1	CS20230722_SUBC_007	007 L2/3 IT CTX Glut	1	CS20230722_SUPT_0030	0030 L2/3 IT CTX Glut_2	0.61	CS20230722_CLUS_0109	0109 L2/3 IT CTX Glut_2	232	0.61
G2-1573-1566_CACTGGGGTACAAGTA-1	CS20230722_CLAS_34	34 Immune	1	CS20230722_SUBC_335	335 BAM NN	1	CS20230722_SUPT_1195	1195 BAM NN_1	1	CS20230722_CLUS_5313	5313 BAM NN_1	5267	1
G2-1573-1566_CACTGGGTCATAGCAC-1	CS20230722_CLAS_31	31 OPC-Oligo	1	CS20230722_SUBC_327	327 Oligo NN	1	CS20230722_SUPT_1184	1184 MOL NN_4	0.68	CS20230722_CLUS_5285	5285 MOL NN_4	5231	0.68
G2-1573-1566_CACTGTCGTCGAATTC-1	CS20230722_CLAS_31	31 OPC-Oligo	0.93	CS20230722_SUBC_326	326 OPC NN	1	CS20230722_SUPT_1179	1179 OPC NN_1	1	CS20230722_CLUS_5269	5269 OPC NN_1	5203	1
G2-1573-1566_CACTTCGAGCGACTGA-1	CS20230722_CLAS_01	01 IT-ET Glut	1	CS20230722_SUBC_007	007 L2/3 IT CTX Glut	1	CS20230722_SUPT_0030	0030 L2/3 IT CTX Glut_2	0.75	CS20230722_CLUS_0109	0109 L2/3 IT CTX Glut_2	232	0.75
G2-1573-1566_CACTTCGGTGCACATT-1	CS20230722_CLAS_33	33 Vascular	1	CS20230722_SUBC_329	329 ABC NN	1	CS20230722_SUPT_1186	1186 ABC NN_1	1	CS20230722_CLUS_5293	5293 ABC NN_1	5256	1
G2-1573-1566_CACTTCGGTGGACTAG-1	CS20230722_CLAS_30	30 Astro-Epen	1	CS20230722_SUBC_319	319 Astro-TE NN	1	CS20230722_SUPT_1163	1163 Astro-TE NN_3	1	CS20230722_CLUS_5225	5225 Astro-TE NN_3	14939	1
G2-1573-1566_CACTTCGGTGGATACG-1	CS20230722_CLAS_30	30 Astro-Epen	1	CS20230722_SUBC_319	319 Astro-TE NN	1	CS20230722_SUPT_1163	1163 Astro-TE NN_3	0.68	CS20230722_CLUS_5226	5226 Astro-TE NN_3	14945	0.68
G2-1573-1566_CAGAGCCAGAGGTTAT-1	CS20230722_CLAS_01	01 IT-ET Glut	1	CS20230722_SUBC_006	006 L4/5 IT CTX Glut	1	CS20230722_SUPT_0027	0027 L4/5 IT CTX Glut_5	0.63	CS20230722_CLUS_0095	0095 L4/5 IT CTX Glut_5	171	0.63
G2-1573-1566_CAGAGCCGTTGGGCCT-1	CS20230722_CLAS_01	01 IT-ET Glut	1	CS20230722_SUBC_022	022 L5 ET CTX Glut	1	CS20230722_SUPT_0094	0094 L5 ET CTX Glut_5	1	CS20230722_CLUS_0376	0376 L5 ET CTX Glut_5	380	1
G2-1573-1566_CAGAGCCTCACCCTGT-1	CS20230722_CLAS_02	02 NP-CT-L6b Glut	1	CS20230722_SUBC_030	030 L6 CT CTX Glut	1	CS20230722_SUPT_0118	0118 L6 CT CTX Glut_5	1	CS20230722_CLUS_0455	0455 L6 CT CTX Glut_5	59	1
G2-1573-1566_CAGATACCAACGATCT-1	CS20230722_CLAS_01	01 IT-ET Glut	1	CS20230722_SUBC_006	006 L4/5 IT CTX Glut	1	CS20230722_SUPT_0026	0026 L4/5 IT CTX Glut_4	1	CS20230722_CLUS_0094	0094 L4/5 IT CTX Glut_4	194	1
G2-1573-1566_CAGATACCAATCGCAT-1	CS20230722_CLAS_07	07 CTX-MGE GABA	1	CS20230722_SUBC_053	053 Sst Gaba	1	CS20230722_SUPT_0217	0217 Sst Gaba_4	0.55	CS20230722_CLUS_0780	0780 Sst Gaba_4	499	0.55
G2-1573-1566_CAGATACCATTCAGCA-1	CS20230722_CLAS_07	07 CTX-MGE GABA	1	CS20230722_SUBC_052	052 Pvalb Gaba	1	CS20230722_SUPT_0207	0207 Pvalb Gaba_3	1	CS20230722_CLUS_0742	0742 Pvalb Gaba_3	606	1
G2-1573-1566_CAGATACTCCTGTTGC-1	CS20230722_CLAS_31	31 OPC-Oligo	1	CS20230722_SUBC_327	327 Oligo NN	1	CS20230722_SUPT_1184	1184 MOL NN_4	1	CS20230722_CLUS_5285	5285 MOL NN_4	5231	1
G2-1573-1566_CAGATACTCTCGTTTA-1	CS20230722_CLAS_01	01 IT-ET Glut	1	CS20230722_SUBC_006	006 L4/5 IT CTX Glut	1	CS20230722_SUPT_0023	0023 L4/5 IT CTX Glut_1	0.99	CS20230722_CLUS_0069	0069 L4/5 IT CTX Glut_1	174	0.99
G2-1573-1566_CAGATCAAGAATACAC-1	CS20230722_CLAS_02	02 NP-CT-L6b Glut	1	CS20230722_SUBC_030	030 L6 CT CTX Glut	1	CS20230722_SUPT_0118	0118 L6 CT CTX Glut_5	0.95	CS20230722_CLUS_0455	0455 L6 CT CTX Glut_5	59	0.95
G2-1573-1566_CAGATCAAGGCACTAG-1	CS20230722_CLAS_02	02 NP-CT-L6b Glut	1	CS20230722_SUBC_032	032 L5 NP CTX Glut	1	CS20230722_SUPT_0123	0123 L5 NP CTX Glut_2	1	CS20230722_CLUS_0464	0464 L5 NP CTX Glut_2	76	1
G2-1573-1566_CAGATCAGTTGTCCCT-1	CS20230722_CLAS_02	02 NP-CT-L6b Glut	1	CS20230722_SUBC_030	030 L6 CT CTX Glut	1	CS20230722_SUPT_0118	0118 L6 CT CTX Glut_5	1	CS20230722_CLUS_0455	0455 L6 CT CTX Glut_5	59	1
G2-1573-1566_CAGATCATCGTTAGTG-1	CS20230722_CLAS_06	06 CTX-CGE GABA	1	CS20230722_SUBC_046	046 Vip Gaba	1	CS20230722_SUPT_0175	0175 Vip Gaba_3	1	CS20230722_CLUS_0632	0632 Vip Gaba_3	636	1
G2-1573-1566_CAGATTGGTGTAAATG-1	CS20230722_CLAS_30	30 Astro-Epen	1	CS20230722_SUBC_319	319 Astro-TE NN	1	CS20230722_SUPT_1163	1163 Astro-TE NN_3	0.52	CS20230722_CLUS_5227	5227 Astro-TE NN_3	14947	0.52
G2-1573-1566_CAGCAATCAATAGTAG-1	CS20230722_CLAS_01	01 IT-ET Glut	1	CS20230722_SUBC_006	006 L4/5 IT CTX Glut	1	CS20230722_SUPT_0026	0026 L4/5 IT CTX Glut_4	1	CS20230722_CLUS_0090	0090 L4/5 IT CTX Glut_4	154	1
G2-1573-1566_CAGCAATGTACGGCAA-1	CS20230722_CLAS_01	01 IT-ET Glut	1	CS20230722_SUBC_006	006 L4/5 IT CTX Glut	1	CS20230722_SUPT_0026	0026 L4/5 IT CTX Glut_4	0.99	CS20230722_CLUS_0094	0094 L4/5 IT CTX Glut_4	194	0.99
G2-1573-1566_CAGCAATGTCGGCACT-1	CS20230722_CLAS_05	05 OB-IMN GABA	1	CS20230722_SUBC_039	039 OB Meis2 Thsd7b Gaba	1	CS20230722_SUPT_0144	0144 OB Meis2 Thsd7b Gaba_2	1	CS20230722_CLUS_0521	0521 OB Meis2 Thsd7b Gaba_2	1282	1
G2-1573-1566_CAGCAATGTGAGCGAT-1	CS20230722_CLAS_30	30 Astro-Epen	1	CS20230722_SUBC_319	319 Astro-TE NN	1	CS20230722_SUPT_1163	1163 Astro-TE NN_3	0.99	CS20230722_CLUS_5225	5225 Astro-TE NN_3	14939	0.99
G2-1573-1566_CAGCAATTCCCTCATG-1	CS20230722_CLAS_01	01 IT-ET Glut	1	CS20230722_SUBC_006	006 L4/5 IT CTX Glut	1	CS20230722_SUPT_0027	0027 L4/5 IT CTX Glut_5	0.85	CS20230722_CLUS_0095	0095 L4/5 IT CTX Glut_5	171	0.85
G2-1573-1566_CAGCAATTCGATACGT-1	CS20230722_CLAS_30	30 Astro-Epen	1	CS20230722_SUBC_319	319 Astro-TE NN	1	CS20230722_SUPT_1163	1163 Astro-TE NN_3	0.48	CS20230722_CLUS_5225	5225 Astro-TE NN_3	14939	0.48
G2-1573-1566_CAGCACGAGTAGGATT-1	CS20230722_CLAS_02	02 NP-CT-L6b Glut	1	CS20230722_SUBC_032	032 L5 NP CTX Glut	1	CS20230722_SUPT_0124	0124 L5 NP CTX Glut_3	0.66	CS20230722_CLUS_0471	0471 L5 NP CTX Glut_3	89	0.66
G2-1573-1566_CAGCACGGTTCAAGTC-1	CS20230722_CLAS_05	05 OB-IMN GABA	1	CS20230722_SUBC_041	041 OB-in Frmd7 Gaba	1	CS20230722_SUPT_0150	0150 OB-in Frmd7 Gaba_1	0.88	CS20230722_CLUS_0537	0537 OB-in Frmd7 Gaba_1	1334	0.88
G2-1573-1566_CAGCACGTCGGTAACT-1	CS20230722_CLAS_01	01 IT-ET Glut	1	CS20230722_SUBC_005	005 L5 IT CTX Glut	1	CS20230722_SUPT_0019	0019 L5 IT CTX Glut_2	0.78	CS20230722_CLUS_0058	0058 L5 IT CTX Glut_2	191	0.78
G2-1573-1566_CAGCAGCCAATGTGGG-1	CS20230722_CLAS_31	31 OPC-Oligo	1	CS20230722_SUBC_326	326 OPC NN	1	CS20230722_SUPT_1179	1179 OPC NN_1	1	CS20230722_CLUS_5269	5269 OPC NN_1	5203	1
G2-1573-1566_CAGCAGCGTGATGGCA-1	CS20230722_CLAS_02	02 NP-CT-L6b Glut	1	CS20230722_SUBC_030	030 L6 CT CTX Glut	1	CS20230722_SUPT_0114	0114 L6 CT CTX Glut_1	0.95	CS20230722_CLUS_0440	0440 L6 CT CTX Glut_1	58	0.95
G2-1573-1566_CAGCAGCTCTATGCCC-1	CS20230722_CLAS_01	01 IT-ET Glut	0.87	CS20230722_SUBC_006	006 L4/5 IT CTX Glut	0.99	CS20230722_SUPT_0026	0026 L4/5 IT CTX Glut_4	0.9	CS20230722_CLUS_0094	0094 L4/5 IT CTX Glut_4	194	0.9
G2-1573-1566_CAGCAGCTCTCTTAAC-1	CS20230722_CLAS_06	06 CTX-CGE GABA	1	CS20230722_SUBC_049	049 Lamp5 Gaba	1	CS20230722_SUPT_0199	0199 Lamp5 Gaba_1	1	CS20230722_CLUS_0710	0710 Lamp5 Gaba_1	705	1
G2-1573-1566_CAGCGTGAGCACTGGA-1	CS20230722_CLAS_01	01 IT-ET Glut	1	CS20230722_SUBC_006	006 L4/5 IT CTX Glut	1	CS20230722_SUPT_0023	0023 L4/5 IT CTX Glut_1	0.9	CS20230722_CLUS_0069	0069 L4/5 IT CTX Glut_1	174	0.9
G2-1573-1566_CAGCGTGAGCTTCTAG-1	CS20230722_CLAS_01	01 IT-ET Glut	1	CS20230722_SUBC_004	004 L6 IT CTX Glut	1	CS20230722_SUPT_0017	0017 L6 IT CTX Glut_5	1	CS20230722_CLUS_0053	0053 L6 IT CTX Glut_5	109	1
G2-1573-1566_CAGCGTGCAAACCACT-1	CS20230722_CLAS_07	07 CTX-MGE GABA	1	CS20230722_SUBC_052	052 Pvalb Gaba	1	CS20230722_SUPT_0207	0207 Pvalb Gaba_3	1	CS20230722_CLUS_0741	0741 Pvalb Gaba_3	600	1
G2-1573-1566_CAGCGTGCATACAGCT-1	CS20230722_CLAS_02	02 NP-CT-L6b Glut	1	CS20230722_SUBC_032	032 L5 NP CTX Glut	1	CS20230722_SUPT_0124	0124 L5 NP CTX Glut_3	1	CS20230722_CLUS_0469	0469 L5 NP CTX Glut_3	81	1
G2-1573-1566_CAGCGTGTCATGGCCG-1	CS20230722_CLAS_34	34 Immune	1	CS20230722_SUBC_334	334 Microglia NN	1	CS20230722_SUPT_1194	1194 Microglia NN_1	1	CS20230722_CLUS_5312	5312 Microglia NN_1	5283	1
G2-1573-1566_CAGCGTGTCCTACTGC-1	CS20230722_CLAS_07	07 CTX-MGE GABA	1	CS20230722_SUBC_052	052 Pvalb Gaba	1	CS20230722_SUPT_0205	0205 Pvalb Gaba_1	0.6	CS20230722_CLUS_0736	0736 Pvalb Gaba_1	594	0.6
G2-1573-1566_CAGGCCAAGAGGGTCT-1	CS20230722_CLAS_01	01 IT-ET Glut	1	CS20230722_SUBC_005	005 L5 IT CTX Glut	0.66	CS20230722_SUPT_0022	0022 L5 IT CTX Glut_5	1	CS20230722_CLUS_0065	0065 L5 IT CTX Glut_5	102	1
G2-1573-1566_CAGGCCAGTGAGATAT-1	CS20230722_CLAS_01	01 IT-ET Glut	1	CS20230722_SUBC_006	006 L4/5 IT CTX Glut	1	CS20230722_SUPT_0026	0026 L4/5 IT CTX Glut_4	0.99	CS20230722_CLUS_0094	0094 L4/5 IT CTX Glut_4	194	0.99
G2-1573-1566_CAGGGCTAGAAGCGAA-1	CS20230722_CLAS_01	01 IT-ET Glut	1	CS20230722_SUBC_006	006 L4/5 IT CTX Glut	1	CS20230722_SUPT_0026	0026 L4/5 IT CTX Glut_4	1	CS20230722_CLUS_0091	0091 L4/5 IT CTX Glut_4	181	1
G2-1573-1566_CAGGGCTAGTGCACAG-1	CS20230722_CLAS_01	01 IT-ET Glut	1	CS20230722_SUBC_006	006 L4/5 IT CTX Glut	1	CS20230722_SUPT_0026	0026 L4/5 IT CTX Glut_4	1	CS20230722_CLUS_0094	0094 L4/5 IT CTX Glut_4	194	1
G2-1573-1566_CAGGGCTCAATAGGGC-1	CS20230722_CLAS_01	01 IT-ET Glut	1	CS20230722_SUBC_006	006 L4/5 IT CTX Glut	1	CS20230722_SUPT_0025	0025 L4/5 IT CTX Glut_3	0.75	CS20230722_CLUS_0083	0083 L4/5 IT CTX Glut_3	152	0.75
G2-1573-1566_CAGGGCTTCATACGAC-1	CS20230722_CLAS_05	05 OB-IMN GABA	1	CS20230722_SUBC_041	041 OB-in Frmd7 Gaba	0.95	CS20230722_SUPT_0156	0156 OB-in Frmd7 Gaba_7	1	CS20230722_CLUS_0566	0566 OB-in Frmd7 Gaba_7	1330	1
G2-1573-1566_CAGGGCTTCATCCTAT-1	CS20230722_CLAS_30	30 Astro-Epen	1	CS20230722_SUBC_320	320 Astro-OLF NN	1	CS20230722_SUPT_1166	1166 Astro-OLF NN_1	0.67	CS20230722_CLUS_5231	5231 Astro-OLF NN_1	14951	0.67
G2-1573-1566_CAGGGCTTCGCCGATG-1	CS20230722_CLAS_01	01 IT-ET Glut	1	CS20230722_SUBC_004	004 L6 IT CTX Glut	1	CS20230722_SUPT_0014	0014 L6 IT CTX Glut_2	0.87	CS20230722_CLUS_0040	0040 L6 IT CTX Glut_2	139	0.87
G2-1573-1566_CAGGTATGTCGTTCAA-1	CS20230722_CLAS_07	07 CTX-MGE GABA	1	CS20230722_SUBC_052	052 Pvalb Gaba	1	CS20230722_SUPT_0208	0208 Pvalb Gaba_4	0.56	CS20230722_CLUS_0744	0744 Pvalb Gaba_4	596	0.56
G2-1573-1566_CAGGTATGTTTCGTAG-1	CS20230722_CLAS_33	33 Vascular	1	CS20230722_SUBC_329	329 ABC NN	1	CS20230722_SUPT_1186	1186 ABC NN_1	1	CS20230722_CLUS_5293	5293 ABC NN_1	5256	1
G2-1573-1566_CAGGTATTCTGAGAAA-1	CS20230722_CLAS_01	01 IT-ET Glut	1	CS20230722_SUBC_007	007 L2/3 IT CTX Glut	1	CS20230722_SUPT_0029	0029 L2/3 IT CTX Glut_1	1	CS20230722_CLUS_0105	0105 L2/3 IT CTX Glut_1	240	1
G2-1573-1566_CAGTGCGAGCCATTCA-1	CS20230722_CLAS_31	31 OPC-Oligo	1	CS20230722_SUBC_326	326 OPC NN	1	CS20230722_SUPT_1179	1179 OPC NN_1	1	CS20230722_CLUS_5266	5266 OPC NN_1	5205	1
G2-1573-1566_CAGTGCGAGTCATGCT-1	CS20230722_CLAS_01	01 IT-ET Glut	1	CS20230722_SUBC_006	006 L4/5 IT CTX Glut	1	CS20230722_SUPT_0026	0026 L4/5 IT CTX Glut_4	1	CS20230722_CLUS_0094	0094 L4/5 IT CTX Glut_4	194	1
G2-1573-1566_CAGTTAGGTACAAGTA-1	CS20230722_CLAS_01	01 IT-ET Glut	1	CS20230722_SUBC_022	022 L5 ET CTX Glut	1	CS20230722_SUPT_0094	0094 L5 ET CTX Glut_5	1	CS20230722_CLUS_0376	0376 L5 ET CTX Glut_5	380	1
G2-1573-1566_CAGTTAGGTAGACGTG-1	CS20230722_CLAS_05	05 OB-IMN GABA	1	CS20230722_SUBC_044	044 OB Dopa-Gaba	1	CS20230722_SUPT_0162	0162 OB Dopa-Gaba_1	1	CS20230722_CLUS_0584	0584 OB Dopa-Gaba_1	1397	1
G2-1573-1566_CAGTTAGTCCATTCAT-1	CS20230722_CLAS_05	05 OB-IMN GABA	1	CS20230722_SUBC_039	039 OB Meis2 Thsd7b Gaba	1	CS20230722_SUPT_0144	0144 OB Meis2 Thsd7b Gaba_2	1	CS20230722_CLUS_0524	0524 OB Meis2 Thsd7b Gaba_2	1314	1
G2-1573-1566_CAGTTCCAGCGCCTAC-1	CS20230722_CLAS_07	07 CTX-MGE GABA	1	CS20230722_SUBC_053	053 Sst Gaba	1	CS20230722_SUPT_0217	0217 Sst Gaba_4	1	CS20230722_CLUS_0777	0777 Sst Gaba_4	496	1
G2-1573-1566_CAGTTCCAGTCGGGAT-1	CS20230722_CLAS_30	30 Astro-Epen	1	CS20230722_SUBC_319	319 Astro-TE NN	1	CS20230722_SUPT_1163	1163 Astro-TE NN_3	0.98	CS20230722_CLUS_5226	5226 Astro-TE NN_3	14945	0.98
G2-1573-1566_CAGTTCCTCCTACGAA-1	CS20230722_CLAS_06	06 CTX-CGE GABA	1	CS20230722_SUBC_047	047 Sncg Gaba	1	CS20230722_SUPT_0191	0191 Sncg Gaba_7	1	CS20230722_CLUS_0683	0683 Sncg Gaba_7	661	1
G2-1573-1566_CATAAGCAGGTCCAGA-1	CS20230722_CLAS_01	01 IT-ET Glut	1	CS20230722_SUBC_005	005 L5 IT CTX Glut	0.73	CS20230722_SUPT_0022	0022 L5 IT CTX Glut_5	0.97	CS20230722_CLUS_0065	0065 L5 IT CTX Glut_5	102	0.97
G2-1573-1566_CATAAGCGTAGTTCCA-1	CS20230722_CLAS_31	31 OPC-Oligo	1	CS20230722_SUBC_327	327 Oligo NN	1	CS20230722_SUPT_1184	1184 MOL NN_4	1	CS20230722_CLUS_5285	5285 MOL NN_4	5231	1
G2-1573-1566_CATAAGCGTCACTTCC-1	CS20230722_CLAS_01	01 IT-ET Glut	1	CS20230722_SUBC_004	004 L6 IT CTX Glut	1	CS20230722_SUPT_0013	0013 L6 IT CTX Glut_1	1	CS20230722_CLUS_0035	0035 L6 IT CTX Glut_1	104	1
G2-1573-1566_CATACAGCACCTCGTT-1	CS20230722_CLAS_01	01 IT-ET Glut	1	CS20230722_SUBC_007	007 L2/3 IT CTX Glut	1	CS20230722_SUPT_0029	0029 L2/3 IT CTX Glut_1	1	CS20230722_CLUS_0105	0105 L2/3 IT CTX Glut_1	240	1
G2-1573-1566_CATACAGCAGGTGGAT-1	CS20230722_CLAS_01	01 IT-ET Glut	0.89	CS20230722_SUBC_007	007 L2/3 IT CTX Glut	1	CS20230722_SUPT_0029	0029 L2/3 IT CTX Glut_1	1	CS20230722_CLUS_0105	0105 L2/3 IT CTX Glut_1	240	1
G2-1573-1566_CATACAGTCATCGACA-1	CS20230722_CLAS_02	02 NP-CT-L6b Glut	1	CS20230722_SUBC_030	030 L6 CT CTX Glut	1	CS20230722_SUPT_0116	0116 L6 CT CTX Glut_3	0.98	CS20230722_CLUS_0449	0449 L6 CT CTX Glut_3	63	0.98
G2-1573-1566_CATACCCAGACTTCCA-1	CS20230722_CLAS_01	01 IT-ET Glut	1	CS20230722_SUBC_007	007 L2/3 IT CTX Glut	1	CS20230722_SUPT_0029	0029 L2/3 IT CTX Glut_1	0.98	CS20230722_CLUS_0105	0105 L2/3 IT CTX Glut_1	240	0.98
G2-1573-1566_CATACCCGTGACGCCT-1	CS20230722_CLAS_01	01 IT-ET Glut	1	CS20230722_SUBC_007	007 L2/3 IT CTX Glut	1	CS20230722_SUPT_0029	0029 L2/3 IT CTX Glut_1	0.8	CS20230722_CLUS_0105	0105 L2/3 IT CTX Glut_1	240	0.8
G2-1573-1566_CATACTTCAACCAACT-1	CS20230722_CLAS_07	07 CTX-MGE GABA	1	CS20230722_SUBC_052	052 Pvalb Gaba	1	CS20230722_SUPT_0208	0208 Pvalb Gaba_4	0.98	CS20230722_CLUS_0744	0744 Pvalb Gaba_4	596	0.98
G2-1573-1566_CATACTTCAGAACCGA-1	CS20230722_CLAS_01	01 IT-ET Glut	1	CS20230722_SUBC_004	004 L6 IT CTX Glut	1	CS20230722_SUPT_0017	0017 L6 IT CTX Glut_5	0.87	CS20230722_CLUS_0053	0053 L6 IT CTX Glut_5	109	0.87
G2-1573-1566_CATACTTCATCTTTCA-1	CS20230722_CLAS_05	05 OB-IMN GABA	1	CS20230722_SUBC_042	042 OB-out Frmd7 Gaba	1	CS20230722_SUPT_0158	0158 OB-out Frmd7 Gaba_1	1	CS20230722_CLUS_0568	0568 OB-out Frmd7 Gaba_1	1383	1
G2-1573-1566_CATACTTCATTGTAGC-1	CS20230722_CLAS_31	31 OPC-Oligo	1	CS20230722_SUBC_327	327 Oligo NN	1	CS20230722_SUPT_1182	1182 NFOL NN_2	1	CS20230722_CLUS_5281	5281 NFOL NN_2	5222	1
G2-1573-1566_CATACTTGTTATTCCT-1	CS20230722_CLAS_33	33 Vascular	0.93	CS20230722_SUBC_331	331 Peri NN	1	CS20230722_SUPT_1191	1191 Peri NN_1	1	CS20230722_CLUS_5304	5304 Peri NN_1	5243	1
G2-1573-1566_CATACTTTCCATATGG-1	CS20230722_CLAS_31	31 OPC-Oligo	1	CS20230722_SUBC_327	327 Oligo NN	1	CS20230722_SUPT_1184	1184 MOL NN_4	0.98	CS20230722_CLUS_5285	5285 MOL NN_4	5231	0.98
G2-1573-1566_CATAGACTCAGCTCTC-1	CS20230722_CLAS_01	01 IT-ET Glut	1	CS20230722_SUBC_004	004 L6 IT CTX Glut	1	CS20230722_SUPT_0017	0017 L6 IT CTX Glut_5	0.91	CS20230722_CLUS_0053	0053 L6 IT CTX Glut_5	109	0.91
G2-1573-1566_CATAGACTCAGTCCGG-1	CS20230722_CLAS_30	30 Astro-Epen	1	CS20230722_SUBC_319	319 Astro-TE NN	1	CS20230722_SUPT_1163	1163 Astro-TE NN_3	0.75	CS20230722_CLUS_5227	5227 Astro-TE NN_3	14947	0.75
G2-1573-1566_CATAGACTCTCACGAA-1	CS20230722_CLAS_34	34 Immune	1	CS20230722_SUBC_334	334 Microglia NN	1	CS20230722_SUPT_1194	1194 Microglia NN_1	1	CS20230722_CLUS_5312	5312 Microglia NN_1	5283	1
G2-1573-1566_CATCAAGGTGGCTGAA-1	CS20230722_CLAS_01	01 IT-ET Glut	1	CS20230722_SUBC_007	007 L2/3 IT CTX Glut	1	CS20230722_SUPT_0032	0032 L2/3 IT CTX Glut_4	0.99	CS20230722_CLUS_0120	0120 L2/3 IT CTX Glut_4	238	0.99
G2-1573-1566_CATCAAGTCAGGACGA-1	CS20230722_CLAS_05	05 OB-IMN GABA	1	CS20230722_SUBC_041	041 OB-in Frmd7 Gaba	1	CS20230722_SUPT_0150	0150 OB-in Frmd7 Gaba_1	1	CS20230722_CLUS_0537	0537 OB-in Frmd7 Gaba_1	1334	1
G2-1573-1566_CATCAAGTCCATCGTC-1	CS20230722_CLAS_01	01 IT-ET Glut	1	CS20230722_SUBC_006	006 L4/5 IT CTX Glut	1	CS20230722_SUPT_0027	0027 L4/5 IT CTX Glut_5	1	CS20230722_CLUS_0097	0097 L4/5 IT CTX Glut_5	196	1
G2-1573-1566_CATCAAGTCGTGGCGT-1	CS20230722_CLAS_07	07 CTX-MGE GABA	1	CS20230722_SUBC_052	052 Pvalb Gaba	1	CS20230722_SUPT_0207	0207 Pvalb Gaba_3	1	CS20230722_CLUS_0741	0741 Pvalb Gaba_3	600	1
G2-1573-1566_CATCCACAGGAGCTGT-1	CS20230722_CLAS_01	01 IT-ET Glut	1	CS20230722_SUBC_007	007 L2/3 IT CTX Glut	1	CS20230722_SUPT_0030	0030 L2/3 IT CTX Glut_2	1	CS20230722_CLUS_0109	0109 L2/3 IT CTX Glut_2	232	1
G2-1573-1566_CATCCACGTGATGGCA-1	CS20230722_CLAS_01	01 IT-ET Glut	1	CS20230722_SUBC_007	007 L2/3 IT CTX Glut	1	CS20230722_SUPT_0032	0032 L2/3 IT CTX Glut_4	0.68	CS20230722_CLUS_0120	0120 L2/3 IT CTX Glut_4	238	0.68
G2-1573-1566_CATCCACTCTTAGGAC-1	CS20230722_CLAS_01	01 IT-ET Glut	1	CS20230722_SUBC_006	006 L4/5 IT CTX Glut	0.53	CS20230722_SUPT_0025	0025 L4/5 IT CTX Glut_3	0.99	CS20230722_CLUS_0083	0083 L4/5 IT CTX Glut_3	152	0.99
G2-1573-1566_CATCCCAAGCTCTTCC-1	CS20230722_CLAS_06	06 CTX-CGE GABA	1	CS20230722_SUBC_049	049 Lamp5 Gaba	1	CS20230722_SUPT_0199	0199 Lamp5 Gaba_1	0.95	CS20230722_CLUS_0710	0710 Lamp5 Gaba_1	705	0.95
G2-1573-1566_CATCCCAGTCGAATGG-1	CS20230722_CLAS_01	01 IT-ET Glut	1	CS20230722_SUBC_004	004 L6 IT CTX Glut	1	CS20230722_SUPT_0017	0017 L6 IT CTX Glut_5	1	CS20230722_CLUS_0053	0053 L6 IT CTX Glut_5	109	1
G2-1573-1566_CATCCGTGTCTTGGTA-1	CS20230722_CLAS_02	02 NP-CT-L6b Glut	1	CS20230722_SUBC_030	030 L6 CT CTX Glut	1	CS20230722_SUPT_0116	0116 L6 CT CTX Glut_3	1	CS20230722_CLUS_0447	0447 L6 CT CTX Glut_3	61	1
G2-1573-1566_CATCGCTAGAGAGAAC-1	CS20230722_CLAS_01	01 IT-ET Glut	1	CS20230722_SUBC_007	007 L2/3 IT CTX Glut	0.99	CS20230722_SUPT_0029	0029 L2/3 IT CTX Glut_1	1	CS20230722_CLUS_0105	0105 L2/3 IT CTX Glut_1	240	1
G2-1573-1566_CATCGCTGTAGACTGG-1	CS20230722_CLAS_01	01 IT-ET Glut	1	CS20230722_SUBC_006	006 L4/5 IT CTX Glut	1	CS20230722_SUPT_0026	0026 L4/5 IT CTX Glut_4	0.84	CS20230722_CLUS_0094	0094 L4/5 IT CTX Glut_4	194	0.84
G2-1573-1566_CATCGCTTCGAGTACT-1	CS20230722_CLAS_01	01 IT-ET Glut	1	CS20230722_SUBC_006	006 L4/5 IT CTX Glut	1	CS20230722_SUPT_0026	0026 L4/5 IT CTX Glut_4	1	CS20230722_CLUS_0091	0091 L4/5 IT CTX Glut_4	181	1
G2-1573-1566_CATCGGGAGCAAGCCA-1	CS20230722_CLAS_01	01 IT-ET Glut	1	CS20230722_SUBC_007	007 L2/3 IT CTX Glut	1	CS20230722_SUPT_0029	0029 L2/3 IT CTX Glut_1	0.56	CS20230722_CLUS_0105	0105 L2/3 IT CTX Glut_1	240	0.56
G2-1573-1566_CATCGGGCAGAGAGGG-1	CS20230722_CLAS_02	02 NP-CT-L6b Glut	1	CS20230722_SUBC_030	030 L6 CT CTX Glut	0.97	CS20230722_SUPT_0118	0118 L6 CT CTX Glut_5	0.98	CS20230722_CLUS_0455	0455 L6 CT CTX Glut_5	59	0.98
G2-1573-1566_CATCGTCCACGTCTCT-1	CS20230722_CLAS_01	01 IT-ET Glut	1	CS20230722_SUBC_006	006 L4/5 IT CTX Glut	1	CS20230722_SUPT_0027	0027 L4/5 IT CTX Glut_5	1	CS20230722_CLUS_0097	0097 L4/5 IT CTX Glut_5	196	1
G2-1573-1566_CATCGTCTCAAGCTGT-1	CS20230722_CLAS_30	30 Astro-Epen	1	CS20230722_SUBC_319	319 Astro-TE NN	1	CS20230722_SUPT_1161	1161 Astro-TE NN_1	1	CS20230722_CLUS_5220	5220 Astro-TE NN_1	14932	1
G2-1573-1566_CATCGTCTCGGACAAG-1	CS20230722_CLAS_01	01 IT-ET Glut	1	CS20230722_SUBC_007	007 L2/3 IT CTX Glut	1	CS20230722_SUPT_0029	0029 L2/3 IT CTX Glut_1	1	CS20230722_CLUS_0105	0105 L2/3 IT CTX Glut_1	240	1
G2-1573-1566_CATCGTCTCTGTCGTC-1	CS20230722_CLAS_01	01 IT-ET Glut	1	CS20230722_SUBC_007	007 L2/3 IT CTX Glut	1	CS20230722_SUPT_0029	0029 L2/3 IT CTX Glut_1	1	CS20230722_CLUS_0105	0105 L2/3 IT CTX Glut_1	240	1
G2-1573-1566_CATGAGTAGCTGAGCA-1	CS20230722_CLAS_30	30 Astro-Epen	1	CS20230722_SUBC_319	319 Astro-TE NN	1	CS20230722_SUPT_1163	1163 Astro-TE NN_3	1	CS20230722_CLUS_5225	5225 Astro-TE NN_3	14939	1
G2-1573-1566_CATGAGTTCCACAGGC-1	CS20230722_CLAS_01	01 IT-ET Glut	1	CS20230722_SUBC_007	007 L2/3 IT CTX Glut	1	CS20230722_SUPT_0029	0029 L2/3 IT CTX Glut_1	0.7	CS20230722_CLUS_0105	0105 L2/3 IT CTX Glut_1	240	0.7
G2-1573-1566_CATGCAAGTCGGCACT-1	CS20230722_CLAS_05	05 OB-IMN GABA	0.75	CS20230722_SUBC_041	041 OB-in Frmd7 Gaba	1	CS20230722_SUPT_0151	0151 OB-in Frmd7 Gaba_2	0.72	CS20230722_CLUS_0546	0546 OB-in Frmd7 Gaba_2	1332	0.72
G2-1573-1566_CATGCAATCTGTGCGG-1	CS20230722_CLAS_31	31 OPC-Oligo	1	CS20230722_SUBC_327	327 Oligo NN	1	CS20230722_SUPT_1184	1184 MOL NN_4	1	CS20230722_CLUS_5285	5285 MOL NN_4	5231	1
G2-1573-1566_CATGCCTGTATCCTCC-1	CS20230722_CLAS_01	01 IT-ET Glut	1	CS20230722_SUBC_006	006 L4/5 IT CTX Glut	1	CS20230722_SUPT_0025	0025 L4/5 IT CTX Glut_3	1	CS20230722_CLUS_0083	0083 L4/5 IT CTX Glut_3	152	1
G2-1573-1566_CATGCCTGTCTGTCAA-1	CS20230722_CLAS_05	05 OB-IMN GABA	1	CS20230722_SUBC_039	039 OB Meis2 Thsd7b Gaba	1	CS20230722_SUPT_0146	0146 OB Meis2 Thsd7b Gaba_4	1	CS20230722_CLUS_0526	0526 OB Meis2 Thsd7b Gaba_4	1288	1
G2-1573-1566_CATGCCTGTGACCGTC-1	CS20230722_CLAS_01	01 IT-ET Glut	1	CS20230722_SUBC_007	007 L2/3 IT CTX Glut	1	CS20230722_SUPT_0029	0029 L2/3 IT CTX Glut_1	1	CS20230722_CLUS_0105	0105 L2/3 IT CTX Glut_1	240	1
G2-1573-1566_CATGCCTGTTTGAACC-1	CS20230722_CLAS_30	30 Astro-Epen	1	CS20230722_SUBC_319	319 Astro-TE NN	1	CS20230722_SUPT_1163	1163 Astro-TE NN_3	0.94	CS20230722_CLUS_5225	5225 Astro-TE NN_3	14939	0.94
G2-1573-1566_CATGCCTTCGCTTAAG-1	CS20230722_CLAS_30	30 Astro-Epen	1	CS20230722_SUBC_319	319 Astro-TE NN	1	CS20230722_SUPT_1163	1163 Astro-TE NN_3	0.81	CS20230722_CLUS_5225	5225 Astro-TE NN_3	14939	0.81
G2-1573-1566_CATGCCTTCGTGGCGT-1	CS20230722_CLAS_01	01 IT-ET Glut	1	CS20230722_SUBC_006	006 L4/5 IT CTX Glut	1	CS20230722_SUPT_0023	0023 L4/5 IT CTX Glut_1	1	CS20230722_CLUS_0069	0069 L4/5 IT CTX Glut_1	174	1
G2-1573-1566_CATGCGGAGCTCACTA-1	CS20230722_CLAS_01	01 IT-ET Glut	1	CS20230722_SUBC_007	007 L2/3 IT CTX Glut	1	CS20230722_SUPT_0029	0029 L2/3 IT CTX Glut_1	1	CS20230722_CLUS_0105	0105 L2/3 IT CTX Glut_1	240	1
G2-1573-1566_CATGCGGGTCCATACA-1	CS20230722_CLAS_01	01 IT-ET Glut	1	CS20230722_SUBC_007	007 L2/3 IT CTX Glut	1	CS20230722_SUPT_0029	0029 L2/3 IT CTX Glut_1	1	CS20230722_CLUS_0105	0105 L2/3 IT CTX Glut_1	240	1
G2-1573-1566_CATGCGGTCGCCAATA-1	CS20230722_CLAS_31	31 OPC-Oligo	1	CS20230722_SUBC_326	326 OPC NN	1	CS20230722_SUPT_1179	1179 OPC NN_1	1	CS20230722_CLUS_5269	5269 OPC NN_1	5203	1
G2-1573-1566_CATGCTCAGCAATTAG-1	CS20230722_CLAS_01	01 IT-ET Glut	1	CS20230722_SUBC_006	006 L4/5 IT CTX Glut	1	CS20230722_SUPT_0027	0027 L4/5 IT CTX Glut_5	0.64	CS20230722_CLUS_0098	0098 L4/5 IT CTX Glut_5	195	0.64
G2-1573-1566_CATGCTCCATGGGTCC-1	CS20230722_CLAS_34	34 Immune	1	CS20230722_SUBC_334	334 Microglia NN	1	CS20230722_SUPT_1194	1194 Microglia NN_1	1	CS20230722_CLUS_5312	5312 Microglia NN_1	5283	1
G2-1573-1566_CATGCTCGTATGTCAC-1	CS20230722_CLAS_06	06 CTX-CGE GABA	1	CS20230722_SUBC_046	046 Vip Gaba	1	CS20230722_SUPT_0176	0176 Vip Gaba_4	1	CS20230722_CLUS_0639	0639 Vip Gaba_4	617	1
G2-1573-1566_CATGGATAGCCTATCA-1	CS20230722_CLAS_06	06 CTX-CGE GABA	1	CS20230722_SUBC_049	049 Lamp5 Gaba	1	CS20230722_SUPT_0200	0200 Lamp5 Gaba_2	0.5	CS20230722_CLUS_0718	0718 Lamp5 Gaba_2	714	0.5
G2-1573-1566_CATGGATCATAATGAG-1	CS20230722_CLAS_01	01 IT-ET Glut	1	CS20230722_SUBC_007	007 L2/3 IT CTX Glut	1	CS20230722_SUPT_0029	0029 L2/3 IT CTX Glut_1	1	CS20230722_CLUS_0105	0105 L2/3 IT CTX Glut_1	240	1
G2-1573-1566_CATGGATGTAGTATAG-1	CS20230722_CLAS_01	01 IT-ET Glut	1	CS20230722_SUBC_007	007 L2/3 IT CTX Glut	1	CS20230722_SUPT_0029	0029 L2/3 IT CTX Glut_1	1	CS20230722_CLUS_0105	0105 L2/3 IT CTX Glut_1	240	1
G2-1573-1566_CATGGATGTCCGGTCA-1	CS20230722_CLAS_01	01 IT-ET Glut	1	CS20230722_SUBC_005	005 L5 IT CTX Glut	0.94	CS20230722_SUPT_0018	0018 L5 IT CTX Glut_1	0.84	CS20230722_CLUS_0057	0057 L5 IT CTX Glut_1	100	0.84
G2-1573-1566_CATGGATGTGGCTTGC-1	CS20230722_CLAS_03	03 OB-CR Glut	1	CS20230722_SUBC_035	035 OB Eomes Ms4a15 Glut	1	CS20230722_SUPT_0131	0131 OB Eomes Ms4a15 Glut_2	1	CS20230722_CLUS_0491	0491 OB Eomes Ms4a15 Glut_2	2877	1
G2-1573-1566_CATGGATGTGTGTGTT-1	CS20230722_CLAS_01	01 IT-ET Glut	1	CS20230722_SUBC_007	007 L2/3 IT CTX Glut	1	CS20230722_SUPT_0029	0029 L2/3 IT CTX Glut_1	1	CS20230722_CLUS_0105	0105 L2/3 IT CTX Glut_1	240	1
G2-1573-1566_CATGGTACAACGACTT-1	CS20230722_CLAS_01	01 IT-ET Glut	1	CS20230722_SUBC_007	007 L2/3 IT CTX Glut	1	CS20230722_SUPT_0032	0032 L2/3 IT CTX Glut_4	1	CS20230722_CLUS_0118	0118 L2/3 IT CTX Glut_4	235	1
G2-1573-1566_CATGGTATCCTCTAGC-1	CS20230722_CLAS_02	02 NP-CT-L6b Glut	1	CS20230722_SUBC_032	032 L5 NP CTX Glut	1	CS20230722_SUPT_0124	0124 L5 NP CTX Glut_3	0.42	CS20230722_CLUS_0471	0471 L5 NP CTX Glut_3	89	0.42
G2-1573-1566_CATGGTATCTTGGATG-1	CS20230722_CLAS_31	31 OPC-Oligo	1	CS20230722_SUBC_327	327 Oligo NN	1	CS20230722_SUPT_1183	1183 MFOL NN_3	0.99	CS20230722_CLUS_5282	5282 MFOL NN_3	5234	0.99
G2-1573-1566_CATTCATAGTCAGGGT-1	CS20230722_CLAS_06	06 CTX-CGE GABA	1	CS20230722_SUBC_049	049 Lamp5 Gaba	1	CS20230722_SUPT_0199	0199 Lamp5 Gaba_1	1	CS20230722_CLUS_0711	0711 Lamp5 Gaba_1	719	1
G2-1573-1566_CATTCATGTTCAACGT-1	CS20230722_CLAS_01	01 IT-ET Glut	1	CS20230722_SUBC_006	006 L4/5 IT CTX Glut	1	CS20230722_SUPT_0025	0025 L4/5 IT CTX Glut_3	1	CS20230722_CLUS_0083	0083 L4/5 IT CTX Glut_3	152	1
G2-1573-1566_CATTCCGAGATCACCT-1	CS20230722_CLAS_06	06 CTX-CGE GABA	1	CS20230722_SUBC_046	046 Vip Gaba	1	CS20230722_SUPT_0175	0175 Vip Gaba_3	1	CS20230722_CLUS_0633	0633 Vip Gaba_3	637	1
G2-1573-1566_CATTCCGCATCTCGTC-1	CS20230722_CLAS_01	01 IT-ET Glut	1	CS20230722_SUBC_006	006 L4/5 IT CTX Glut	1	CS20230722_SUPT_0026	0026 L4/5 IT CTX Glut_4	1	CS20230722_CLUS_0094	0094 L4/5 IT CTX Glut_4	194	1
G2-1573-1566_CATTCCGGTCCCTCAT-1	CS20230722_CLAS_01	01 IT-ET Glut	1	CS20230722_SUBC_007	007 L2/3 IT CTX Glut	1	CS20230722_SUPT_0029	0029 L2/3 IT CTX Glut_1	0.99	CS20230722_CLUS_0105	0105 L2/3 IT CTX Glut_1	240	0.99
G2-1573-1566_CATTCTAGTTAGGAGC-1	CS20230722_CLAS_01	01 IT-ET Glut	1	CS20230722_SUBC_006	006 L4/5 IT CTX Glut	1	CS20230722_SUPT_0026	0026 L4/5 IT CTX Glut_4	0.89	CS20230722_CLUS_0090	0090 L4/5 IT CTX Glut_4	154	0.89
G2-1573-1566_CATTGTTAGCACAAAT-1	CS20230722_CLAS_02	02 NP-CT-L6b Glut	1	CS20230722_SUBC_030	030 L6 CT CTX Glut	1	CS20230722_SUPT_0118	0118 L6 CT CTX Glut_5	0.99	CS20230722_CLUS_0455	0455 L6 CT CTX Glut_5	59	0.99
G2-1573-1566_CATTGTTCACCATAAC-1	CS20230722_CLAS_01	01 IT-ET Glut	1	CS20230722_SUBC_022	022 L5 ET CTX Glut	1	CS20230722_SUPT_0094	0094 L5 ET CTX Glut_5	1	CS20230722_CLUS_0376	0376 L5 ET CTX Glut_5	380	1
G2-1573-1566_CATTGTTCACGATTCA-1	CS20230722_CLAS_02	02 NP-CT-L6b Glut	1	CS20230722_SUBC_030	030 L6 CT CTX Glut	1	CS20230722_SUPT_0116	0116 L6 CT CTX Glut_3	0.94	CS20230722_CLUS_0449	0449 L6 CT CTX Glut_3	63	0.94
G2-1573-1566_CATTGTTCATTACGGT-1	CS20230722_CLAS_01	01 IT-ET Glut	0.93	CS20230722_SUBC_007	007 L2/3 IT CTX Glut	1	CS20230722_SUPT_0029	0029 L2/3 IT CTX Glut_1	1	CS20230722_CLUS_0105	0105 L2/3 IT CTX Glut_1	240	1
G2-1573-1566_CATTTCAAGCACTGGA-1	CS20230722_CLAS_06	06 CTX-CGE GABA	1	CS20230722_SUBC_049	049 Lamp5 Gaba	1	CS20230722_SUPT_0199	0199 Lamp5 Gaba_1	1	CS20230722_CLUS_0708	0708 Lamp5 Gaba_1	703	1
G2-1573-1566_CATTTCAAGTACTGTC-1	CS20230722_CLAS_31	31 OPC-Oligo	1	CS20230722_SUBC_326	326 OPC NN	1	CS20230722_SUPT_1179	1179 OPC NN_1	1	CS20230722_CLUS_5269	5269 OPC NN_1	5203	1
G2-1573-1566_CATTTCACACTCAAGT-1	CS20230722_CLAS_02	02 NP-CT-L6b Glut	1	CS20230722_SUBC_030	030 L6 CT CTX Glut	1	CS20230722_SUPT_0118	0118 L6 CT CTX Glut_5	1	CS20230722_CLUS_0455	0455 L6 CT CTX Glut_5	59	1
G2-1573-1566_CATTTCACAGCTCATA-1	CS20230722_CLAS_01	01 IT-ET Glut	1	CS20230722_SUBC_004	004 L6 IT CTX Glut	1	CS20230722_SUPT_0013	0013 L6 IT CTX Glut_1	1	CS20230722_CLUS_0034	0034 L6 IT CTX Glut_1	103	1
G2-1573-1566_CATTTCAGTGAGCTCC-1	CS20230722_CLAS_31	31 OPC-Oligo	1	CS20230722_SUBC_326	326 OPC NN	1	CS20230722_SUPT_1179	1179 OPC NN_1	1	CS20230722_CLUS_5269	5269 OPC NN_1	5203	1
G2-1573-1566_CATTTCAGTGTCTTGA-1	CS20230722_CLAS_02	02 NP-CT-L6b Glut	1	CS20230722_SUBC_030	030 L6 CT CTX Glut	1	CS20230722_SUPT_0114	0114 L6 CT CTX Glut_1	1	CS20230722_CLUS_0440	0440 L6 CT CTX Glut_1	58	1
G2-1573-1566_CATTTCAGTTTGATCG-1	CS20230722_CLAS_02	02 NP-CT-L6b Glut	1	CS20230722_SUBC_030	030 L6 CT CTX Glut	1	CS20230722_SUPT_0115	0115 L6 CT CTX Glut_2	1	CS20230722_CLUS_0444	0444 L6 CT CTX Glut_2	70	1
G2-1573-1566_CCAAGCGAGACTTCGT-1	CS20230722_CLAS_01	01 IT-ET Glut	1	CS20230722_SUBC_006	006 L4/5 IT CTX Glut	1	CS20230722_SUPT_0025	0025 L4/5 IT CTX Glut_3	1	CS20230722_CLUS_0083	0083 L4/5 IT CTX Glut_3	152	1
G2-1573-1566_CCAAGCGGTCCGGTCA-1	CS20230722_CLAS_01	01 IT-ET Glut	1	CS20230722_SUBC_007	007 L2/3 IT CTX Glut	1	CS20230722_SUPT_0031	0031 L2/3 IT CTX Glut_3	0.81	CS20230722_CLUS_0116	0116 L2/3 IT CTX Glut_3	230	0.81
G2-1573-1566_CCAAGCGTCACCTCGT-1	CS20230722_CLAS_31	31 OPC-Oligo	1	CS20230722_SUBC_327	327 Oligo NN	1	CS20230722_SUPT_1184	1184 MOL NN_4	1	CS20230722_CLUS_5287	5287 MOL NN_4	5233	1
G2-1573-1566_CCAATGAAGATAACAC-1	CS20230722_CLAS_01	01 IT-ET Glut	1	CS20230722_SUBC_007	007 L2/3 IT CTX Glut	1	CS20230722_SUPT_0029	0029 L2/3 IT CTX Glut_1	1	CS20230722_CLUS_0105	0105 L2/3 IT CTX Glut_1	240	1
G2-1573-1566_CCAATGAAGTGCAAAT-1	CS20230722_CLAS_01	01 IT-ET Glut	1	CS20230722_SUBC_007	007 L2/3 IT CTX Glut	1	CS20230722_SUPT_0029	0029 L2/3 IT CTX Glut_1	1	CS20230722_CLUS_0105	0105 L2/3 IT CTX Glut_1	240	1
G2-1573-1566_CCAATGACAACGAGGT-1	CS20230722_CLAS_02	02 NP-CT-L6b Glut	1	CS20230722_SUBC_030	030 L6 CT CTX Glut	1	CS20230722_SUPT_0118	0118 L6 CT CTX Glut_5	0.43	CS20230722_CLUS_0455	0455 L6 CT CTX Glut_5	59	0.43
G2-1573-1566_CCAATGAGTTACGTAC-1	CS20230722_CLAS_01	01 IT-ET Glut	1	CS20230722_SUBC_006	006 L4/5 IT CTX Glut	1	CS20230722_SUPT_0025	0025 L4/5 IT CTX Glut_3	0.95	CS20230722_CLUS_0083	0083 L4/5 IT CTX Glut_3	152	0.95
G2-1573-1566_CCAATGATCTTAATCC-1	CS20230722_CLAS_01	01 IT-ET Glut	1	CS20230722_SUBC_022	022 L5 ET CTX Glut	1	CS20230722_SUPT_0091	0091 L5 ET CTX Glut_2	1	CS20230722_CLUS_0362	0362 L5 ET CTX Glut_2	390	1
G2-1573-1566_CCAATTTAGTTCGGTT-1	CS20230722_CLAS_07	07 CTX-MGE GABA	1	CS20230722_SUBC_052	052 Pvalb Gaba	1	CS20230722_SUPT_0207	0207 Pvalb Gaba_3	1	CS20230722_CLUS_0741	0741 Pvalb Gaba_3	600	1
G2-1573-1566_CCAATTTCAAAGCAAT-1	CS20230722_CLAS_01	01 IT-ET Glut	1	CS20230722_SUBC_006	006 L4/5 IT CTX Glut	1	CS20230722_SUPT_0026	0026 L4/5 IT CTX Glut_4	0.89	CS20230722_CLUS_0091	0091 L4/5 IT CTX Glut_4	181	0.89
G2-1573-1566_CCAATTTGTGCCGTTG-1	CS20230722_CLAS_31	31 OPC-Oligo	1	CS20230722_SUBC_327	327 Oligo NN	1	CS20230722_SUPT_1184	1184 MOL NN_4	1	CS20230722_CLUS_5285	5285 MOL NN_4	5231	1
G2-1573-1566_CCAATTTTCATGGCCG-1	CS20230722_CLAS_33	33 Vascular	1	CS20230722_SUBC_329	329 ABC NN	1	CS20230722_SUPT_1186	1186 ABC NN_1	1	CS20230722_CLUS_5293	5293 ABC NN_1	5256	1
G2-1573-1566_CCACAAAAGCCATGCC-1	CS20230722_CLAS_01	01 IT-ET Glut	1	CS20230722_SUBC_007	007 L2/3 IT CTX Glut	1	CS20230722_SUPT_0029	0029 L2/3 IT CTX Glut_1	1	CS20230722_CLUS_0105	0105 L2/3 IT CTX Glut_1	240	1
G2-1573-1566_CCACAAAAGGTCGTGA-1	CS20230722_CLAS_31	31 OPC-Oligo	1	CS20230722_SUBC_326	326 OPC NN	1	CS20230722_SUPT_1179	1179 OPC NN_1	1	CS20230722_CLUS_5269	5269 OPC NN_1	5203	1
G2-1573-1566_CCACAAACACCGGTCA-1	CS20230722_CLAS_01	01 IT-ET Glut	1	CS20230722_SUBC_006	006 L4/5 IT CTX Glut	1	CS20230722_SUPT_0026	0026 L4/5 IT CTX Glut_4	0.81	CS20230722_CLUS_0094	0094 L4/5 IT CTX Glut_4	194	0.81
G2-1573-1566_CCACAAAGTATCAGCT-1	CS20230722_CLAS_02	02 NP-CT-L6b Glut	1	CS20230722_SUBC_032	032 L5 NP CTX Glut	1	CS20230722_SUPT_0124	0124 L5 NP CTX Glut_3	1	CS20230722_CLUS_0469	0469 L5 NP CTX Glut_3	81	1
G2-1573-1566_CCACACTCACGCGTCA-1	CS20230722_CLAS_01	01 IT-ET Glut	1	CS20230722_SUBC_006	006 L4/5 IT CTX Glut	1	CS20230722_SUPT_0026	0026 L4/5 IT CTX Glut_4	0.54	CS20230722_CLUS_0091	0091 L4/5 IT CTX Glut_4	181	0.54
G2-1573-1566_CCACACTGTCATGGCC-1	CS20230722_CLAS_01	01 IT-ET Glut	1	CS20230722_SUBC_007	007 L2/3 IT CTX Glut	1	CS20230722_SUPT_0029	0029 L2/3 IT CTX Glut_1	1	CS20230722_CLUS_0105	0105 L2/3 IT CTX Glut_1	240	1
G2-1573-1566_CCACACTTCATAGGCT-1	CS20230722_CLAS_05	05 OB-IMN GABA	1	CS20230722_SUBC_039	039 OB Meis2 Thsd7b Gaba	1	CS20230722_SUPT_0146	0146 OB Meis2 Thsd7b Gaba_4	1	CS20230722_CLUS_0526	0526 OB Meis2 Thsd7b Gaba_4	1288	1
G2-1573-1566_CCACCATCAAAGAGTT-1	CS20230722_CLAS_01	01 IT-ET Glut	1	CS20230722_SUBC_007	007 L2/3 IT CTX Glut	1	CS20230722_SUPT_0029	0029 L2/3 IT CTX Glut_1	1	CS20230722_CLUS_0105	0105 L2/3 IT CTX Glut_1	240	1
G2-1573-1566_CCACCATGTATCCCAA-1	CS20230722_CLAS_01	01 IT-ET Glut	1	CS20230722_SUBC_004	004 L6 IT CTX Glut	1	CS20230722_SUPT_0013	0013 L6 IT CTX Glut_1	0.38	CS20230722_CLUS_0034	0034 L6 IT CTX Glut_1	103	0.38
G2-1573-1566_CCACCATGTTGTGGAG-1	CS20230722_CLAS_01	01 IT-ET Glut	1	CS20230722_SUBC_007	007 L2/3 IT CTX Glut	1	CS20230722_SUPT_0030	0030 L2/3 IT CTX Glut_2	1	CS20230722_CLUS_0109	0109 L2/3 IT CTX Glut_2	232	1
G2-1573-1566_CCACGAGAGCAACCAG-1	CS20230722_CLAS_07	07 CTX-MGE GABA	1	CS20230722_SUBC_053	053 Sst Gaba	1	CS20230722_SUPT_0217	0217 Sst Gaba_4	1	CS20230722_CLUS_0777	0777 Sst Gaba_4	496	1
G2-1573-1566_CCACGAGAGCCGATCC-1	CS20230722_CLAS_01	01 IT-ET Glut	1	CS20230722_SUBC_007	007 L2/3 IT CTX Glut	1	CS20230722_SUPT_0032	0032 L2/3 IT CTX Glut_4	1	CS20230722_CLUS_0118	0118 L2/3 IT CTX Glut_4	235	1
G2-1573-1566_CCACGAGGTGAAGCGT-1	CS20230722_CLAS_02	02 NP-CT-L6b Glut	1	CS20230722_SUBC_032	032 L5 NP CTX Glut	1	CS20230722_SUPT_0123	0123 L5 NP CTX Glut_2	0.81	CS20230722_CLUS_0467	0467 L5 NP CTX Glut_2	86	0.81
G2-1573-1566_CCACGAGGTGCAACAG-1	CS20230722_CLAS_01	01 IT-ET Glut	1	CS20230722_SUBC_007	007 L2/3 IT CTX Glut	1	CS20230722_SUPT_0029	0029 L2/3 IT CTX Glut_1	1	CS20230722_CLUS_0105	0105 L2/3 IT CTX Glut_1	240	1
G2-1573-1566_CCACGTTAGGATTACA-1	CS20230722_CLAS_02	02 NP-CT-L6b Glut	1	CS20230722_SUBC_030	030 L6 CT CTX Glut	1	CS20230722_SUPT_0118	0118 L6 CT CTX Glut_5	1	CS20230722_CLUS_0455	0455 L6 CT CTX Glut_5	59	1
G2-1573-1566_CCACTTGCAAGAATAC-1	CS20230722_CLAS_33	33 Vascular	1	CS20230722_SUBC_330	330 VLMC NN	1	CS20230722_SUPT_1187	1187 VLMC NN_1	1	CS20230722_CLUS_5298	5298 VLMC NN_1	5263	1
G2-1573-1566_CCACTTGCACACAGCC-1	CS20230722_CLAS_01	01 IT-ET Glut	1	CS20230722_SUBC_007	007 L2/3 IT CTX Glut	1	CS20230722_SUPT_0029	0029 L2/3 IT CTX Glut_1	0.94	CS20230722_CLUS_0105	0105 L2/3 IT CTX Glut_1	240	0.94
G2-1573-1566_CCACTTGCATGTTCAG-1	CS20230722_CLAS_01	01 IT-ET Glut	1	CS20230722_SUBC_006	006 L4/5 IT CTX Glut	0.6	CS20230722_SUPT_0026	0026 L4/5 IT CTX Glut_4	1	CS20230722_CLUS_0094	0094 L4/5 IT CTX Glut_4	194	1
G2-1573-1566_CCATAAGAGGATTTGA-1	CS20230722_CLAS_02	02 NP-CT-L6b Glut	1	CS20230722_SUBC_032	032 L5 NP CTX Glut	1	CS20230722_SUPT_0123	0123 L5 NP CTX Glut_2	1	CS20230722_CLUS_0464	0464 L5 NP CTX Glut_2	76	1
G2-1573-1566_CCATAAGGTGACTAAA-1	CS20230722_CLAS_34	34 Immune	1	CS20230722_SUBC_334	334 Microglia NN	1	CS20230722_SUPT_1194	1194 Microglia NN_1	1	CS20230722_CLUS_5312	5312 Microglia NN_1	5283	1
G2-1573-1566_CCATCACAGCACTTTG-1	CS20230722_CLAS_31	31 OPC-Oligo	1	CS20230722_SUBC_327	327 Oligo NN	1	CS20230722_SUPT_1181	1181 COP NN_1	1	CS20230722_CLUS_5273	5273 COP NN_1	5212	1
G2-1573-1566_CCATCACAGGTCCAGA-1	CS20230722_CLAS_03	03 OB-CR Glut	1	CS20230722_SUBC_035	035 OB Eomes Ms4a15 Glut	1	CS20230722_SUPT_0131	0131 OB Eomes Ms4a15 Glut_2	1	CS20230722_CLUS_0490	0490 OB Eomes Ms4a15 Glut_2	2876	1
G2-1573-1566_CCATCACCAGTTCACA-1	CS20230722_CLAS_01	01 IT-ET Glut	1	CS20230722_SUBC_006	006 L4/5 IT CTX Glut	1	CS20230722_SUPT_0026	0026 L4/5 IT CTX Glut_4	0.97	CS20230722_CLUS_0094	0094 L4/5 IT CTX Glut_4	194	0.97
G2-1573-1566_CCATCACGTCATCTAG-1	CS20230722_CLAS_31	31 OPC-Oligo	1	CS20230722_SUBC_326	326 OPC NN	1	CS20230722_SUPT_1179	1179 OPC NN_1	1	CS20230722_CLUS_5269	5269 OPC NN_1	5203	1
G2-1573-1566_CCATCACTCAGACTGT-1	CS20230722_CLAS_02	02 NP-CT-L6b Glut	1	CS20230722_SUBC_032	032 L5 NP CTX Glut	1	CS20230722_SUPT_0125	0125 L5 NP CTX Glut_4	0.9	CS20230722_CLUS_0473	0473 L5 NP CTX Glut_4	79	0.9
G2-1573-1566_CCATCACTCTCTGCTG-1	CS20230722_CLAS_01	01 IT-ET Glut	1	CS20230722_SUBC_007	007 L2/3 IT CTX Glut	1	CS20230722_SUPT_0030	0030 L2/3 IT CTX Glut_2	1	CS20230722_CLUS_0109	0109 L2/3 IT CTX Glut_2	232	1
G2-1573-1566_CCCAACTAGTTGCATC-1	CS20230722_CLAS_06	06 CTX-CGE GABA	1	CS20230722_SUBC_047	047 Sncg Gaba	0.99	CS20230722_SUPT_0186	0186 Sncg Gaba_2	0.53	CS20230722_CLUS_0671	0671 Sncg Gaba_2	664	0.53
G2-1573-1566_CCCAACTCAGCGTAGA-1	CS20230722_CLAS_01	01 IT-ET Glut	1	CS20230722_SUBC_007	007 L2/3 IT CTX Glut	1	CS20230722_SUPT_0032	0032 L2/3 IT CTX Glut_4	0.98	CS20230722_CLUS_0120	0120 L2/3 IT CTX Glut_4	238	0.98
G2-1573-1566_CCCAACTGTCAGTTTG-1	CS20230722_CLAS_01	01 IT-ET Glut	1	CS20230722_SUBC_007	007 L2/3 IT CTX Glut	1	CS20230722_SUPT_0029	0029 L2/3 IT CTX Glut_1	1	CS20230722_CLUS_0105	0105 L2/3 IT CTX Glut_1	240	1
G2-1573-1566_CCCAACTTCACTACGA-1	CS20230722_CLAS_05	05 OB-IMN GABA	1	CS20230722_SUBC_041	041 OB-in Frmd7 Gaba	1	CS20230722_SUPT_0151	0151 OB-in Frmd7 Gaba_2	1	CS20230722_CLUS_0542	0542 OB-in Frmd7 Gaba_2	1327	1
G2-1573-1566_CCCAACTTCCTTGGAA-1	CS20230722_CLAS_02	02 NP-CT-L6b Glut	1	CS20230722_SUBC_032	032 L5 NP CTX Glut	1	CS20230722_SUPT_0123	0123 L5 NP CTX Glut_2	1	CS20230722_CLUS_0467	0467 L5 NP CTX Glut_2	86	1
G2-1573-1566_CCCAACTTCTCTTCAA-1	CS20230722_CLAS_07	07 CTX-MGE GABA	1	CS20230722_SUBC_053	053 Sst Gaba	1	CS20230722_SUPT_0214	0214 Sst Gaba_1	1	CS20230722_CLUS_0757	0757 Sst Gaba_1	553	1
G2-1573-1566_CCCATTGAGAAGGGAT-1	CS20230722_CLAS_01	01 IT-ET Glut	1	CS20230722_SUBC_007	007 L2/3 IT CTX Glut	1	CS20230722_SUPT_0032	0032 L2/3 IT CTX Glut_4	1	CS20230722_CLUS_0118	0118 L2/3 IT CTX Glut_4	235	1
G2-1573-1566_CCCATTGAGAATCGCG-1	CS20230722_CLAS_05	05 OB-IMN GABA	1	CS20230722_SUBC_042	042 OB-out Frmd7 Gaba	1	CS20230722_SUPT_0158	0158 OB-out Frmd7 Gaba_1	1	CS20230722_CLUS_0574	0574 OB-out Frmd7 Gaba_1	1388	1
G2-1573-1566_CCCATTGAGGAACGAA-1	CS20230722_CLAS_01	01 IT-ET Glut	1	CS20230722_SUBC_007	007 L2/3 IT CTX Glut	1	CS20230722_SUPT_0029	0029 L2/3 IT CTX Glut_1	0.87	CS20230722_CLUS_0105	0105 L2/3 IT CTX Glut_1	240	0.87
G2-1573-1566_CCCATTGGTTTAGACC-1	CS20230722_CLAS_02	02 NP-CT-L6b Glut	1	CS20230722_SUBC_030	030 L6 CT CTX Glut	1	CS20230722_SUPT_0116	0116 L6 CT CTX Glut_3	1	CS20230722_CLUS_0449	0449 L6 CT CTX Glut_3	63	1
G2-1573-1566_CCCGAAGAGCGTGAGT-1	CS20230722_CLAS_01	01 IT-ET Glut	1	CS20230722_SUBC_005	005 L5 IT CTX Glut	1	CS20230722_SUPT_0022	0022 L5 IT CTX Glut_5	1	CS20230722_CLUS_0065	0065 L5 IT CTX Glut_5	102	1
G2-1573-1566_CCCGAAGTCTCGCTTG-1	CS20230722_CLAS_01	01 IT-ET Glut	1	CS20230722_SUBC_007	007 L2/3 IT CTX Glut	0.86	CS20230722_SUPT_0029	0029 L2/3 IT CTX Glut_1	1	CS20230722_CLUS_0105	0105 L2/3 IT CTX Glut_1	240	1
G2-1573-1566_CCCTAACCAGTCGCTG-1	CS20230722_CLAS_01	01 IT-ET Glut	1	CS20230722_SUBC_006	006 L4/5 IT CTX Glut	1	CS20230722_SUPT_0026	0026 L4/5 IT CTX Glut_4	0.94	CS20230722_CLUS_0090	0090 L4/5 IT CTX Glut_4	154	0.94
G2-1573-1566_CCCTAACGTAGGAGGG-1	CS20230722_CLAS_07	07 CTX-MGE GABA	1	CS20230722_SUBC_052	052 Pvalb Gaba	1	CS20230722_SUPT_0207	0207 Pvalb Gaba_3	1	CS20230722_CLUS_0740	0740 Pvalb Gaba_3	599	1
G2-1573-1566_CCCTAACTCTCGTCGT-1	CS20230722_CLAS_01	01 IT-ET Glut	1	CS20230722_SUBC_007	007 L2/3 IT CTX Glut	1	CS20230722_SUPT_0032	0032 L2/3 IT CTX Glut_4	1	CS20230722_CLUS_0120	0120 L2/3 IT CTX Glut_4	238	1
G2-1573-1566_CCCTCAACATACCATG-1	CS20230722_CLAS_05	05 OB-IMN GABA	1	CS20230722_SUBC_039	039 OB Meis2 Thsd7b Gaba	1	CS20230722_SUPT_0143	0143 OB Meis2 Thsd7b Gaba_1	1	CS20230722_CLUS_0520	0520 OB Meis2 Thsd7b Gaba_1	1289	1
G2-1573-1566_CCCTCAACATAGTCAC-1	CS20230722_CLAS_01	01 IT-ET Glut	1	CS20230722_SUBC_006	006 L4/5 IT CTX Glut	1	CS20230722_SUPT_0027	0027 L4/5 IT CTX Glut_5	1	CS20230722_CLUS_0095	0095 L4/5 IT CTX Glut_5	171	1
G2-1573-1566_CCCTCAACATGCCGCA-1	CS20230722_CLAS_05	05 OB-IMN GABA	1	CS20230722_SUBC_044	044 OB Dopa-Gaba	1	CS20230722_SUPT_0162	0162 OB Dopa-Gaba_1	1	CS20230722_CLUS_0584	0584 OB Dopa-Gaba_1	1397	1
G2-1573-1566_CCCTCAAGTAGGGTAC-1	CS20230722_CLAS_01	01 IT-ET Glut	1	CS20230722_SUBC_006	006 L4/5 IT CTX Glut	1	CS20230722_SUPT_0026	0026 L4/5 IT CTX Glut_4	1	CS20230722_CLUS_0094	0094 L4/5 IT CTX Glut_4	194	1
G2-1573-1566_CCCTCTCAGCAATAGT-1	CS20230722_CLAS_07	07 CTX-MGE GABA	1	CS20230722_SUBC_053	053 Sst Gaba	1	CS20230722_SUPT_0223	0223 Sst Gaba_10	1	CS20230722_CLUS_0803	0803 Sst Gaba_10	521	1
G2-1573-1566_CCCTCTCAGCTAGCCC-1	CS20230722_CLAS_01	01 IT-ET Glut	1	CS20230722_SUBC_007	007 L2/3 IT CTX Glut	1	CS20230722_SUPT_0029	0029 L2/3 IT CTX Glut_1	1	CS20230722_CLUS_0105	0105 L2/3 IT CTX Glut_1	240	1
G2-1573-1566_CCCTCTCGTCGAGATG-1	CS20230722_CLAS_01	01 IT-ET Glut	1	CS20230722_SUBC_006	006 L4/5 IT CTX Glut	1	CS20230722_SUPT_0023	0023 L4/5 IT CTX Glut_1	0.76	CS20230722_CLUS_0069	0069 L4/5 IT CTX Glut_1	174	0.76
G2-1573-1566_CCCTCTCTCCGCAGTG-1	CS20230722_CLAS_01	01 IT-ET Glut	1	CS20230722_SUBC_006	006 L4/5 IT CTX Glut	1	CS20230722_SUPT_0026	0026 L4/5 IT CTX Glut_4	0.87	CS20230722_CLUS_0094	0094 L4/5 IT CTX Glut_4	194	0.87
G2-1573-1566_CCCTCTCTCGACGAGA-1	CS20230722_CLAS_05	05 OB-IMN GABA	1	CS20230722_SUBC_041	041 OB-in Frmd7 Gaba	1	CS20230722_SUPT_0150	0150 OB-in Frmd7 Gaba_1	0.99	CS20230722_CLUS_0536	0536 OB-in Frmd7 Gaba_1	1328	0.99
G2-1573-1566_CCCTCTCTCTGTCGCT-1	CS20230722_CLAS_05	05 OB-IMN GABA	1	CS20230722_SUBC_041	041 OB-in Frmd7 Gaba	1	CS20230722_SUPT_0150	0150 OB-in Frmd7 Gaba_1	1	CS20230722_CLUS_0540	0540 OB-in Frmd7 Gaba_1	1335	1
G2-1573-1566_CCCTGATAGTGCCAGA-1	CS20230722_CLAS_30	30 Astro-Epen	1	CS20230722_SUBC_319	319 Astro-TE NN	1	CS20230722_SUPT_1163	1163 Astro-TE NN_3	0.99	CS20230722_CLUS_5226	5226 Astro-TE NN_3	14945	0.99
G2-1573-1566_CCCTGATGTCAGACGA-1	CS20230722_CLAS_01	01 IT-ET Glut	1	CS20230722_SUBC_006	006 L4/5 IT CTX Glut	1	CS20230722_SUPT_0026	0026 L4/5 IT CTX Glut_4	1	CS20230722_CLUS_0094	0094 L4/5 IT CTX Glut_4	194	1
G2-1573-1566_CCCTGATGTTGGGACA-1	CS20230722_CLAS_31	31 OPC-Oligo	1	CS20230722_SUBC_326	326 OPC NN	1	CS20230722_SUPT_1179	1179 OPC NN_1	1	CS20230722_CLUS_5269	5269 OPC NN_1	5203	1
G2-1573-1566_CCCTGATTCCAATGCA-1	CS20230722_CLAS_01	01 IT-ET Glut	1	CS20230722_SUBC_004	004 L6 IT CTX Glut	1	CS20230722_SUPT_0013	0013 L6 IT CTX Glut_1	0.95	CS20230722_CLUS_0034	0034 L6 IT CTX Glut_1	103	0.95
G2-1573-1566_CCCTGATTCCATCTGC-1	CS20230722_CLAS_01	01 IT-ET Glut	1	CS20230722_SUBC_006	006 L4/5 IT CTX Glut	0.54	CS20230722_SUPT_0025	0025 L4/5 IT CTX Glut_3	1	CS20230722_CLUS_0083	0083 L4/5 IT CTX Glut_3	152	1
G2-1573-1566_CCCTTAGGTCTTGCGG-1	CS20230722_CLAS_01	01 IT-ET Glut	1	CS20230722_SUBC_007	007 L2/3 IT CTX Glut	1	CS20230722_SUPT_0029	0029 L2/3 IT CTX Glut_1	0.99	CS20230722_CLUS_0105	0105 L2/3 IT CTX Glut_1	240	0.99
G2-1573-1566_CCCTTAGGTTCGAACT-1	CS20230722_CLAS_06	06 CTX-CGE GABA	1	CS20230722_SUBC_046	046 Vip Gaba	1	CS20230722_SUPT_0175	0175 Vip Gaba_3	1	CS20230722_CLUS_0632	0632 Vip Gaba_3	636	1
G2-1573-1566_CCCTTAGTCGGATTAC-1	CS20230722_CLAS_34	34 Immune	1	CS20230722_SUBC_334	334 Microglia NN	1	CS20230722_SUPT_1194	1194 Microglia NN_1	1	CS20230722_CLUS_5312	5312 Microglia NN_1	5283	1
G2-1573-1566_CCGAACGAGAACTGAT-1	CS20230722_CLAS_02	02 NP-CT-L6b Glut	1	CS20230722_SUBC_032	032 L5 NP CTX Glut	1	CS20230722_SUPT_0123	0123 L5 NP CTX Glut_2	1	CS20230722_CLUS_0465	0465 L5 NP CTX Glut_2	77	1
G2-1573-1566_CCGAACGAGACCACGA-1	CS20230722_CLAS_31	31 OPC-Oligo	1	CS20230722_SUBC_326	326 OPC NN	1	CS20230722_SUPT_1179	1179 OPC NN_1	1	CS20230722_CLUS_5269	5269 OPC NN_1	5203	1
G2-1573-1566_CCGAACGCAAGTCCCG-1	CS20230722_CLAS_05	05 OB-IMN GABA	1	CS20230722_SUBC_044	044 OB Dopa-Gaba	1	CS20230722_SUPT_0162	0162 OB Dopa-Gaba_1	1	CS20230722_CLUS_0585	0585 OB Dopa-Gaba_1	1377	1
G2-1573-1566_CCGAACGGTCACCCTT-1	CS20230722_CLAS_30	30 Astro-Epen	1	CS20230722_SUBC_319	319 Astro-TE NN	1	CS20230722_SUPT_1163	1163 Astro-TE NN_3	1	CS20230722_CLUS_5226	5226 Astro-TE NN_3	14945	1
G2-1573-1566_CCGAACGTCTAGTACG-1	CS20230722_CLAS_32	32 OEC	1	CS20230722_SUBC_328	328 OEC NN	1	CS20230722_SUPT_1185	1185 OEC NN_1	1	CS20230722_CLUS_5292	5292 OEC NN_1	5242	1
G2-1573-1566_CCGATCTGTATGTGTC-1	CS20230722_CLAS_01	01 IT-ET Glut	1	CS20230722_SUBC_007	007 L2/3 IT CTX Glut	1	CS20230722_SUPT_0029	0029 L2/3 IT CTX Glut_1	0.95	CS20230722_CLUS_0103	0103 L2/3 IT CTX Glut_1	237	0.95
G2-1573-1566_CCGATCTGTCCGAAGA-1	CS20230722_CLAS_09	09 CNU-LGE GABA	0.31	CS20230722_SUBC_064	064 STR-PAL Chst9 Gaba	0.57	CS20230722_SUPT_0288	0288 STR-PAL Chst9 Gaba_4	0.93	CS20230722_CLUS_1011	1011 STR-PAL Chst9 Gaba_4	1276	0.93
G2-1573-1566_CCGATCTTCATGGTAC-1	CS20230722_CLAS_31	31 OPC-Oligo	0.83	CS20230722_SUBC_327	327 Oligo NN	1	CS20230722_SUPT_1184	1184 MOL NN_4	0.88	CS20230722_CLUS_5285	5285 MOL NN_4	5231	0.88
G2-1573-1566_CCGATGGAGTCCGCCA-1	CS20230722_CLAS_06	06 CTX-CGE GABA	1	CS20230722_SUBC_046	046 Vip Gaba	1	CS20230722_SUPT_0173	0173 Vip Gaba_1	1	CS20230722_CLUS_0623	0623 Vip Gaba_1	649	1
G2-1573-1566_CCGATGGAGTGTACCT-1	CS20230722_CLAS_01	01 IT-ET Glut	1	CS20230722_SUBC_006	006 L4/5 IT CTX Glut	1	CS20230722_SUPT_0023	0023 L4/5 IT CTX Glut_1	0.7	CS20230722_CLUS_0069	0069 L4/5 IT CTX Glut_1	174	0.7
G2-1573-1566_CCGATGGGTCACAATC-1	CS20230722_CLAS_06	06 CTX-CGE GABA	1	CS20230722_SUBC_049	049 Lamp5 Gaba	1	CS20230722_SUPT_0199	0199 Lamp5 Gaba_1	1	CS20230722_CLUS_0710	0710 Lamp5 Gaba_1	705	1
G2-1573-1566_CCGATGGTCACACCGG-1	CS20230722_CLAS_01	01 IT-ET Glut	1	CS20230722_SUBC_006	006 L4/5 IT CTX Glut	1	CS20230722_SUPT_0026	0026 L4/5 IT CTX Glut_4	1	CS20230722_CLUS_0094	0094 L4/5 IT CTX Glut_4	194	1
G2-1573-1566_CCGCAAGTCCCAGGAC-1	CS20230722_CLAS_33	33 Vascular	1	CS20230722_SUBC_329	329 ABC NN	1	CS20230722_SUPT_1186	1186 ABC NN_1	0.87	CS20230722_CLUS_5294	5294 ABC NN_1	5257	0.87
G2-1573-1566_CCGGACAAGAACCGCA-1	CS20230722_CLAS_01	01 IT-ET Glut	1	CS20230722_SUBC_005	005 L5 IT CTX Glut	0.85	CS20230722_SUPT_0022	0022 L5 IT CTX Glut_5	1	CS20230722_CLUS_0065	0065 L5 IT CTX Glut_5	102	1
G2-1573-1566_CCGGACATCAAACCTG-1	CS20230722_CLAS_02	02 NP-CT-L6b Glut	1	CS20230722_SUBC_030	030 L6 CT CTX Glut	1	CS20230722_SUPT_0116	0116 L6 CT CTX Glut_3	0.77	CS20230722_CLUS_0448	0448 L6 CT CTX Glut_3	62	0.77
G2-1573-1566_CCGGGTACATTGTACG-1	CS20230722_CLAS_01	01 IT-ET Glut	1	CS20230722_SUBC_007	007 L2/3 IT CTX Glut	1	CS20230722_SUPT_0030	0030 L2/3 IT CTX Glut_2	1	CS20230722_CLUS_0109	0109 L2/3 IT CTX Glut_2	232	1
G2-1573-1566_CCGGGTAGTAGGTCAG-1	CS20230722_CLAS_07	07 CTX-MGE GABA	1	CS20230722_SUBC_053	053 Sst Gaba	1	CS20230722_SUPT_0223	0223 Sst Gaba_10	1	CS20230722_CLUS_0803	0803 Sst Gaba_10	521	1
G2-1573-1566_CCGGGTATCAAGGACG-1	CS20230722_CLAS_05	05 OB-IMN GABA	1	CS20230722_SUBC_042	042 OB-out Frmd7 Gaba	1	CS20230722_SUPT_0158	0158 OB-out Frmd7 Gaba_1	1	CS20230722_CLUS_0573	0573 OB-out Frmd7 Gaba_1	1387	1
G2-1573-1566_CCGGTAGCAGCTGTGC-1	CS20230722_CLAS_05	05 OB-IMN GABA	1	CS20230722_SUBC_042	042 OB-out Frmd7 Gaba	1	CS20230722_SUPT_0158	0158 OB-out Frmd7 Gaba_1	1	CS20230722_CLUS_0568	0568 OB-out Frmd7 Gaba_1	1383	1
G2-1573-1566_CCGGTAGGTGAGGAAA-1	CS20230722_CLAS_01	01 IT-ET Glut	1	CS20230722_SUBC_006	006 L4/5 IT CTX Glut	1	CS20230722_SUPT_0026	0026 L4/5 IT CTX Glut_4	0.99	CS20230722_CLUS_0091	0091 L4/5 IT CTX Glut_4	181	0.99
G2-1573-1566_CCGGTAGTCCCGTAAA-1	CS20230722_CLAS_30	30 Astro-Epen	1	CS20230722_SUBC_319	319 Astro-TE NN	1	CS20230722_SUPT_1163	1163 Astro-TE NN_3	0.97	CS20230722_CLUS_5225	5225 Astro-TE NN_3	14939	0.97
G2-1573-1566_CCGGTAGTCCTCACTG-1	CS20230722_CLAS_30	30 Astro-Epen	1	CS20230722_SUBC_319	319 Astro-TE NN	1	CS20230722_SUPT_1163	1163 Astro-TE NN_3	1	CS20230722_CLUS_5226	5226 Astro-TE NN_3	14945	1
G2-1573-1566_CCGGTGACAAGAGCTG-1	CS20230722_CLAS_01	01 IT-ET Glut	1	CS20230722_SUBC_007	007 L2/3 IT CTX Glut	1	CS20230722_SUPT_0032	0032 L2/3 IT CTX Glut_4	1	CS20230722_CLUS_0120	0120 L2/3 IT CTX Glut_4	238	1
G2-1573-1566_CCGGTGAGTGGTCCGT-1	CS20230722_CLAS_01	01 IT-ET Glut	1	CS20230722_SUBC_006	006 L4/5 IT CTX Glut	1	CS20230722_SUPT_0025	0025 L4/5 IT CTX Glut_3	1	CS20230722_CLUS_0083	0083 L4/5 IT CTX Glut_3	152	1
G2-1573-1566_CCGTAGGAGCACACCC-1	CS20230722_CLAS_31	31 OPC-Oligo	1	CS20230722_SUBC_326	326 OPC NN	1	CS20230722_SUPT_1179	1179 OPC NN_1	1	CS20230722_CLUS_5269	5269 OPC NN_1	5203	1
G2-1573-1566_CCGTAGGCAACGGGTA-1	CS20230722_CLAS_01	01 IT-ET Glut	1	CS20230722_SUBC_022	022 L5 ET CTX Glut	1	CS20230722_SUPT_0094	0094 L5 ET CTX Glut_5	0.81	CS20230722_CLUS_0378	0378 L5 ET CTX Glut_5	385	0.81
G2-1573-1566_CCGTAGGCAGGATTCT-1	CS20230722_CLAS_31	31 OPC-Oligo	1	CS20230722_SUBC_327	327 Oligo NN	1	CS20230722_SUPT_1184	1184 MOL NN_4	1	CS20230722_CLUS_5285	5285 MOL NN_4	5231	1
G2-1573-1566_CCGTAGGTCACAGAGG-1	CS20230722_CLAS_01	01 IT-ET Glut	1	CS20230722_SUBC_006	006 L4/5 IT CTX Glut	0.73	CS20230722_SUPT_0025	0025 L4/5 IT CTX Glut_3	1	CS20230722_CLUS_0083	0083 L4/5 IT CTX Glut_3	152	1
G2-1573-1566_CCGTAGGTCGCAATTG-1	CS20230722_CLAS_01	01 IT-ET Glut	1	CS20230722_SUBC_005	005 L5 IT CTX Glut	1	CS20230722_SUPT_0018	0018 L5 IT CTX Glut_1	1	CS20230722_CLUS_0056	0056 L5 IT CTX Glut_1	99	1
G2-1573-1566_CCGTGAGAGCTAAACA-1	CS20230722_CLAS_07	07 CTX-MGE GABA	1	CS20230722_SUBC_052	052 Pvalb Gaba	1	CS20230722_SUPT_0207	0207 Pvalb Gaba_3	1	CS20230722_CLUS_0741	0741 Pvalb Gaba_3	600	1
G2-1573-1566_CCGTGAGAGGACACTG-1	CS20230722_CLAS_01	01 IT-ET Glut	1	CS20230722_SUBC_004	004 L6 IT CTX Glut	1	CS20230722_SUPT_0013	0013 L6 IT CTX Glut_1	1	CS20230722_CLUS_0035	0035 L6 IT CTX Glut_1	104	1
G2-1573-1566_CCGTGAGTCGTTAGAC-1	CS20230722_CLAS_31	31 OPC-Oligo	1	CS20230722_SUBC_326	326 OPC NN	1	CS20230722_SUPT_1179	1179 OPC NN_1	1	CS20230722_CLUS_5269	5269 OPC NN_1	5203	1
G2-1573-1566_CCGTTCAAGATACGAT-1	CS20230722_CLAS_01	01 IT-ET Glut	1	CS20230722_SUBC_006	006 L4/5 IT CTX Glut	1	CS20230722_SUPT_0025	0025 L4/5 IT CTX Glut_3	1	CS20230722_CLUS_0083	0083 L4/5 IT CTX Glut_3	152	1
G2-1573-1566_CCGTTCAAGCAGCACA-1	CS20230722_CLAS_01	01 IT-ET Glut	1	CS20230722_SUBC_004	004 L6 IT CTX Glut	1	CS20230722_SUPT_0013	0013 L6 IT CTX Glut_1	1	CS20230722_CLUS_0034	0034 L6 IT CTX Glut_1	103	1
G2-1573-1566_CCGTTCAAGTTAGAAC-1	CS20230722_CLAS_05	05 OB-IMN GABA	1	CS20230722_SUBC_044	044 OB Dopa-Gaba	1	CS20230722_SUPT_0162	0162 OB Dopa-Gaba_1	0.96	CS20230722_CLUS_0586	0586 OB Dopa-Gaba_1	1393	0.96
G2-1573-1566_CCGTTCAGTAGCGTAG-1	CS20230722_CLAS_01	01 IT-ET Glut	1	CS20230722_SUBC_004	004 L6 IT CTX Glut	1	CS20230722_SUPT_0013	0013 L6 IT CTX Glut_1	1	CS20230722_CLUS_0035	0035 L6 IT CTX Glut_1	104	1
G2-1573-1566_CCGTTCAGTGTCCGGT-1	CS20230722_CLAS_06	06 CTX-CGE GABA	1	CS20230722_SUBC_047	047 Sncg Gaba	1	CS20230722_SUPT_0187	0187 Sncg Gaba_3	1	CS20230722_CLUS_0676	0676 Sncg Gaba_3	625	1
G2-1573-1566_CCGTTCATCAGAACCT-1	CS20230722_CLAS_30	30 Astro-Epen	1	CS20230722_SUBC_319	319 Astro-TE NN	1	CS20230722_SUPT_1163	1163 Astro-TE NN_3	0.93	CS20230722_CLUS_5226	5226 Astro-TE NN_3	14945	0.93
G2-1573-1566_CCTAACCCAGCTCGGT-1	CS20230722_CLAS_01	01 IT-ET Glut	1	CS20230722_SUBC_007	007 L2/3 IT CTX Glut	1	CS20230722_SUPT_0029	0029 L2/3 IT CTX Glut_1	1	CS20230722_CLUS_0105	0105 L2/3 IT CTX Glut_1	240	1
G2-1573-1566_CCTAACCGTCCGAAAG-1	CS20230722_CLAS_06	06 CTX-CGE GABA	1	CS20230722_SUBC_046	046 Vip Gaba	1	CS20230722_SUPT_0178	0178 Vip Gaba_6	0.91	CS20230722_CLUS_0648	0648 Vip Gaba_6	640	0.91
G2-1573-1566_CCTAACCTCGTGGCTG-1	CS20230722_CLAS_01	01 IT-ET Glut	1	CS20230722_SUBC_007	007 L2/3 IT CTX Glut	1	CS20230722_SUPT_0029	0029 L2/3 IT CTX Glut_1	0.49	CS20230722_CLUS_0105	0105 L2/3 IT CTX Glut_1	240	0.49
G2-1573-1566_CCTAAGAAGTAAAGCT-1	CS20230722_CLAS_05	05 OB-IMN GABA	1	CS20230722_SUBC_042	042 OB-out Frmd7 Gaba	1	CS20230722_SUPT_0158	0158 OB-out Frmd7 Gaba_1	1	CS20230722_CLUS_0571	0571 OB-out Frmd7 Gaba_1	1385	1
G2-1573-1566_CCTAAGACAATACAGA-1	CS20230722_CLAS_30	30 Astro-Epen	1	CS20230722_SUBC_319	319 Astro-TE NN	1	CS20230722_SUPT_1163	1163 Astro-TE NN_3	1	CS20230722_CLUS_5225	5225 Astro-TE NN_3	14939	1
G2-1573-1566_CCTATCGAGAATCGTA-1	CS20230722_CLAS_01	01 IT-ET Glut	1	CS20230722_SUBC_007	007 L2/3 IT CTX Glut	1	CS20230722_SUPT_0032	0032 L2/3 IT CTX Glut_4	0.96	CS20230722_CLUS_0120	0120 L2/3 IT CTX Glut_4	238	0.96
G2-1573-1566_CCTATCGGTTATCTGG-1	CS20230722_CLAS_01	01 IT-ET Glut	1	CS20230722_SUBC_004	004 L6 IT CTX Glut	1	CS20230722_SUPT_0014	0014 L6 IT CTX Glut_2	0.52	CS20230722_CLUS_0040	0040 L6 IT CTX Glut_2	139	0.52
G2-1573-1566_CCTATCGTCTTCGTGC-1	CS20230722_CLAS_05	05 OB-IMN GABA	1	CS20230722_SUBC_041	041 OB-in Frmd7 Gaba	1	CS20230722_SUPT_0151	0151 OB-in Frmd7 Gaba_2	0.57	CS20230722_CLUS_0548	0548 OB-in Frmd7 Gaba_2	1333	0.57
G2-1573-1566_CCTCAACAGGAATTAC-1	CS20230722_CLAS_02	02 NP-CT-L6b Glut	1	CS20230722_SUBC_032	032 L5 NP CTX Glut	1	CS20230722_SUPT_0123	0123 L5 NP CTX Glut_2	1	CS20230722_CLUS_0464	0464 L5 NP CTX Glut_2	76	1
G2-1573-1566_CCTCAACCAGCAGATG-1	CS20230722_CLAS_06	06 CTX-CGE GABA	1	CS20230722_SUBC_049	049 Lamp5 Gaba	1	CS20230722_SUPT_0199	0199 Lamp5 Gaba_1	0.81	CS20230722_CLUS_0707	0707 Lamp5 Gaba_1	702	0.81
G2-1573-1566_CCTCAACGTTCGGTCG-1	CS20230722_CLAS_02	02 NP-CT-L6b Glut	1	CS20230722_SUBC_032	032 L5 NP CTX Glut	1	CS20230722_SUPT_0124	0124 L5 NP CTX Glut_3	0.83	CS20230722_CLUS_0468	0468 L5 NP CTX Glut_3	80	0.83
G2-1573-1566_CCTCAACGTTGTCATG-1	CS20230722_CLAS_02	02 NP-CT-L6b Glut	1	CS20230722_SUBC_030	030 L6 CT CTX Glut	1	CS20230722_SUPT_0118	0118 L6 CT CTX Glut_5	1	CS20230722_CLUS_0455	0455 L6 CT CTX Glut_5	59	1
G2-1573-1566_CCTCAACTCTGGAGAG-1	CS20230722_CLAS_05	05 OB-IMN GABA	0.35	CS20230722_SUBC_044	044 OB Dopa-Gaba	0.65	CS20230722_SUPT_0163	0163 OB Dopa-Gaba_2	0.99	CS20230722_CLUS_0590	0590 OB Dopa-Gaba_2	1373	0.99
G2-1573-1566_CCTCACATCCGCACTT-1	CS20230722_CLAS_34	34 Immune	1	CS20230722_SUBC_334	334 Microglia NN	1	CS20230722_SUPT_1194	1194 Microglia NN_1	1	CS20230722_CLUS_5312	5312 Microglia NN_1	5283	1
G2-1573-1566_CCTCAGTAGGAATGTT-1	CS20230722_CLAS_07	07 CTX-MGE GABA	1	CS20230722_SUBC_052	052 Pvalb Gaba	1	CS20230722_SUPT_0209	0209 Pvalb Gaba_5	1	CS20230722_CLUS_0748	0748 Pvalb Gaba_5	602	1
G2-1573-1566_CCTCAGTCACTGAATC-1	CS20230722_CLAS_01	01 IT-ET Glut	1	CS20230722_SUBC_007	007 L2/3 IT CTX Glut	1	CS20230722_SUPT_0029	0029 L2/3 IT CTX Glut_1	1	CS20230722_CLUS_0105	0105 L2/3 IT CTX Glut_1	240	1
G2-1573-1566_CCTCAGTGTTCTGACA-1	CS20230722_CLAS_01	01 IT-ET Glut	1	CS20230722_SUBC_022	022 L5 ET CTX Glut	1	CS20230722_SUPT_0094	0094 L5 ET CTX Glut_5	1	CS20230722_CLUS_0378	0378 L5 ET CTX Glut_5	385	1
G2-1573-1566_CCTCAGTTCACAATGC-1	CS20230722_CLAS_02	02 NP-CT-L6b Glut	1	CS20230722_SUBC_032	032 L5 NP CTX Glut	1	CS20230722_SUPT_0123	0123 L5 NP CTX Glut_2	1	CS20230722_CLUS_0464	0464 L5 NP CTX Glut_2	76	1
G2-1573-1566_CCTCATGAGGGACCAT-1	CS20230722_CLAS_30	30 Astro-Epen	1	CS20230722_SUBC_319	319 Astro-TE NN	1	CS20230722_SUPT_1163	1163 Astro-TE NN_3	0.98	CS20230722_CLUS_5226	5226 Astro-TE NN_3	14945	0.98
G2-1573-1566_CCTCATGCACGGGCTT-1	CS20230722_CLAS_34	34 Immune	0.77	CS20230722_SUBC_338	338 Lymphoid NN	1	CS20230722_SUPT_1201	1201 T cells NN_4	1	CS20230722_CLUS_5322	5322 T cells NN_4	5273	1
G2-1573-1566_CCTCATGCACGTTCGG-1	CS20230722_CLAS_01	01 IT-ET Glut	1	CS20230722_SUBC_006	006 L4/5 IT CTX Glut	1	CS20230722_SUPT_0025	0025 L4/5 IT CTX Glut_3	1	CS20230722_CLUS_0083	0083 L4/5 IT CTX Glut_3	152	1
G2-1573-1566_CCTCATGGTTACAGCT-1	CS20230722_CLAS_05	05 OB-IMN GABA	1	CS20230722_SUBC_041	041 OB-in Frmd7 Gaba	1	CS20230722_SUPT_0151	0151 OB-in Frmd7 Gaba_2	1	CS20230722_CLUS_0542	0542 OB-in Frmd7 Gaba_2	1327	1
G2-1573-1566_CCTCCAACATACTGAC-1	CS20230722_CLAS_01	01 IT-ET Glut	1	CS20230722_SUBC_006	006 L4/5 IT CTX Glut	1	CS20230722_SUPT_0023	0023 L4/5 IT CTX Glut_1	0.99	CS20230722_CLUS_0066	0066 L4/5 IT CTX Glut_1	164	0.99
G2-1573-1566_CCTCCAAGTCCGAAGA-1	CS20230722_CLAS_06	06 CTX-CGE GABA	1	CS20230722_SUBC_049	049 Lamp5 Gaba	1	CS20230722_SUPT_0200	0200 Lamp5 Gaba_2	0.95	CS20230722_CLUS_0718	0718 Lamp5 Gaba_2	714	0.95
G2-1573-1566_CCTCCAATCCTTCAGC-1	CS20230722_CLAS_01	01 IT-ET Glut	1	CS20230722_SUBC_022	022 L5 ET CTX Glut	1	CS20230722_SUPT_0091	0091 L5 ET CTX Glut_2	1	CS20230722_CLUS_0360	0360 L5 ET CTX Glut_2	384	1
G2-1573-1566_CCTCCTCAGCGTCAGA-1	CS20230722_CLAS_32	32 OEC	0.68	CS20230722_SUBC_328	328 OEC NN	1	CS20230722_SUPT_1185	1185 OEC NN_1	1	CS20230722_CLUS_5291	5291 OEC NN_1	5241	1
G2-1573-1566_CCTCCTCAGTATTCCG-1	CS20230722_CLAS_34	34 Immune	1	CS20230722_SUBC_334	334 Microglia NN	1	CS20230722_SUPT_1194	1194 Microglia NN_1	1	CS20230722_CLUS_5312	5312 Microglia NN_1	5283	1
G2-1573-1566_CCTCCTCAGTGCGACA-1	CS20230722_CLAS_01	01 IT-ET Glut	1	CS20230722_SUBC_007	007 L2/3 IT CTX Glut	1	CS20230722_SUPT_0029	0029 L2/3 IT CTX Glut_1	1	CS20230722_CLUS_0105	0105 L2/3 IT CTX Glut_1	240	1
G2-1573-1566_CCTCCTCCAGATCCTA-1	CS20230722_CLAS_02	02 NP-CT-L6b Glut	1	CS20230722_SUBC_030	030 L6 CT CTX Glut	1	CS20230722_SUPT_0116	0116 L6 CT CTX Glut_3	1	CS20230722_CLUS_0449	0449 L6 CT CTX Glut_3	63	1
G2-1573-1566_CCTCCTCGTCCACACG-1	CS20230722_CLAS_02	02 NP-CT-L6b Glut	1	CS20230722_SUBC_030	030 L6 CT CTX Glut	1	CS20230722_SUPT_0114	0114 L6 CT CTX Glut_1	1	CS20230722_CLUS_0440	0440 L6 CT CTX Glut_1	58	1
G2-1573-1566_CCTCCTCTCACCATCC-1	CS20230722_CLAS_01	01 IT-ET Glut	1	CS20230722_SUBC_007	007 L2/3 IT CTX Glut	1	CS20230722_SUPT_0029	0029 L2/3 IT CTX Glut_1	0.66	CS20230722_CLUS_0105	0105 L2/3 IT CTX Glut_1	240	0.66
G2-1573-1566_CCTCCTCTCGCTGTCT-1	CS20230722_CLAS_01	01 IT-ET Glut	1	CS20230722_SUBC_006	006 L4/5 IT CTX Glut	1	CS20230722_SUPT_0026	0026 L4/5 IT CTX Glut_4	1	CS20230722_CLUS_0094	0094 L4/5 IT CTX Glut_4	194	1
G2-1573-1566_CCTCCTCTCGGTTAGT-1	CS20230722_CLAS_01	01 IT-ET Glut	1	CS20230722_SUBC_007	007 L2/3 IT CTX Glut	1	CS20230722_SUPT_0029	0029 L2/3 IT CTX Glut_1	1	CS20230722_CLUS_0105	0105 L2/3 IT CTX Glut_1	240	1
G2-1573-1566_CCTCTAGCACAAAGCG-1	CS20230722_CLAS_01	01 IT-ET Glut	1	CS20230722_SUBC_004	004 L6 IT CTX Glut	1	CS20230722_SUPT_0013	0013 L6 IT CTX Glut_1	1	CS20230722_CLUS_0035	0035 L6 IT CTX Glut_1	104	1
G2-1573-1566_CCTCTAGGTGCCCAGT-1	CS20230722_CLAS_31	31 OPC-Oligo	1	CS20230722_SUBC_326	326 OPC NN	1	CS20230722_SUPT_1179	1179 OPC NN_1	1	CS20230722_CLUS_5269	5269 OPC NN_1	5203	1
G2-1573-1566_CCTCTAGTCCAAATGC-1	CS20230722_CLAS_31	31 OPC-Oligo	1	CS20230722_SUBC_326	326 OPC NN	1	CS20230722_SUPT_1179	1179 OPC NN_1	1	CS20230722_CLUS_5269	5269 OPC NN_1	5203	1
G2-1573-1566_CCTCTCCGTTCTCGTC-1	CS20230722_CLAS_01	01 IT-ET Glut	1	CS20230722_SUBC_022	022 L5 ET CTX Glut	1	CS20230722_SUPT_0090	0090 L5 ET CTX Glut_1	1	CS20230722_CLUS_0350	0350 L5 ET CTX Glut_1	381	1
G2-1573-1566_CCTCTCCTCAACTCTT-1	CS20230722_CLAS_01	01 IT-ET Glut	1	CS20230722_SUBC_007	007 L2/3 IT CTX Glut	1	CS20230722_SUPT_0029	0029 L2/3 IT CTX Glut_1	1	CS20230722_CLUS_0105	0105 L2/3 IT CTX Glut_1	240	1
G2-1573-1566_CCTCTCCTCGCAGTGC-1	CS20230722_CLAS_01	01 IT-ET Glut	1	CS20230722_SUBC_004	004 L6 IT CTX Glut	1	CS20230722_SUPT_0017	0017 L6 IT CTX Glut_5	0.63	CS20230722_CLUS_0053	0053 L6 IT CTX Glut_5	109	0.63
G2-1573-1566_CCTGCATAGGTTCCGC-1	CS20230722_CLAS_01	01 IT-ET Glut	1	CS20230722_SUBC_007	007 L2/3 IT CTX Glut	1	CS20230722_SUPT_0029	0029 L2/3 IT CTX Glut_1	1	CS20230722_CLUS_0105	0105 L2/3 IT CTX Glut_1	240	1
G2-1573-1566_CCTGCATCATGGTGGA-1	CS20230722_CLAS_01	01 IT-ET Glut	1	CS20230722_SUBC_006	006 L4/5 IT CTX Glut	1	CS20230722_SUPT_0025	0025 L4/5 IT CTX Glut_3	1	CS20230722_CLUS_0088	0088 L4/5 IT CTX Glut_3	173	1
G2-1573-1566_CCTGCATGTGGTTTAC-1	CS20230722_CLAS_03	03 OB-CR Glut	1	CS20230722_SUBC_035	035 OB Eomes Ms4a15 Glut	1	CS20230722_SUPT_0131	0131 OB Eomes Ms4a15 Glut_2	1	CS20230722_CLUS_0489	0489 OB Eomes Ms4a15 Glut_2	2875	1
G2-1573-1566_CCTGCATTCGAGTCCG-1	CS20230722_CLAS_31	31 OPC-Oligo	1	CS20230722_SUBC_326	326 OPC NN	1	CS20230722_SUPT_1179	1179 OPC NN_1	0.99	CS20230722_CLUS_5268	5268 OPC NN_1	5208	0.99
G2-1573-1566_CCTGCATTCTCGAGTA-1	CS20230722_CLAS_01	01 IT-ET Glut	1	CS20230722_SUBC_004	004 L6 IT CTX Glut	0.99	CS20230722_SUPT_0013	0013 L6 IT CTX Glut_1	1	CS20230722_CLUS_0034	0034 L6 IT CTX Glut_1	103	1
G2-1573-1566_CCTGTTGCAACTTGCA-1	CS20230722_CLAS_02	02 NP-CT-L6b Glut	1	CS20230722_SUBC_030	030 L6 CT CTX Glut	0.82	CS20230722_SUPT_0114	0114 L6 CT CTX Glut_1	1	CS20230722_CLUS_0440	0440 L6 CT CTX Glut_1	58	1
G2-1573-1566_CCTGTTGTCCTCTTTC-1	CS20230722_CLAS_01	01 IT-ET Glut	1	CS20230722_SUBC_007	007 L2/3 IT CTX Glut	1	CS20230722_SUPT_0029	0029 L2/3 IT CTX Glut_1	1	CS20230722_CLUS_0105	0105 L2/3 IT CTX Glut_1	240	1
G2-1573-1566_CCTGTTGTCGTCTACC-1	CS20230722_CLAS_07	07 CTX-MGE GABA	1	CS20230722_SUBC_051	051 Pvalb chandelier Gaba	1	CS20230722_SUPT_0204	0204 Pvalb chandelier Gaba_1	1	CS20230722_CLUS_0733	0733 Pvalb chandelier Gaba_1	614	1
G2-1573-1566_CCTTCAGCAATGAAAC-1	CS20230722_CLAS_02	02 NP-CT-L6b Glut	1	CS20230722_SUBC_032	032 L5 NP CTX Glut	1	CS20230722_SUPT_0123	0123 L5 NP CTX Glut_2	1	CS20230722_CLUS_0464	0464 L5 NP CTX Glut_2	76	1
G2-1573-1566_CCTTCAGCATATGAAG-1	CS20230722_CLAS_01	01 IT-ET Glut	1	CS20230722_SUBC_007	007 L2/3 IT CTX Glut	1	CS20230722_SUPT_0029	0029 L2/3 IT CTX Glut_1	1	CS20230722_CLUS_0105	0105 L2/3 IT CTX Glut_1	240	1
G2-1573-1566_CCTTCAGGTCTGTAAC-1	CS20230722_CLAS_30	30 Astro-Epen	1	CS20230722_SUBC_319	319 Astro-TE NN	1	CS20230722_SUPT_1163	1163 Astro-TE NN_3	1	CS20230722_CLUS_5226	5226 Astro-TE NN_3	14945	1
G2-1573-1566_CCTTCAGTCGCATTAG-1	CS20230722_CLAS_32	32 OEC	1	CS20230722_SUBC_328	328 OEC NN	1	CS20230722_SUPT_1185	1185 OEC NN_1	0.91	CS20230722_CLUS_5289	5289 OEC NN_1	5239	0.91
G2-1573-1566_CCTTGTGAGCCACCGT-1	CS20230722_CLAS_02	02 NP-CT-L6b Glut	1	CS20230722_SUBC_032	032 L5 NP CTX Glut	1	CS20230722_SUPT_0123	0123 L5 NP CTX Glut_2	0.99	CS20230722_CLUS_0465	0465 L5 NP CTX Glut_2	77	0.99
G2-1573-1566_CCTTGTGAGCGATGAC-1	CS20230722_CLAS_02	02 NP-CT-L6b Glut	1	CS20230722_SUBC_032	032 L5 NP CTX Glut	1	CS20230722_SUPT_0123	0123 L5 NP CTX Glut_2	1	CS20230722_CLUS_0464	0464 L5 NP CTX Glut_2	76	1
G2-1573-1566_CCTTGTGCACACCAGC-1	CS20230722_CLAS_01	01 IT-ET Glut	1	CS20230722_SUBC_007	007 L2/3 IT CTX Glut	1	CS20230722_SUPT_0029	0029 L2/3 IT CTX Glut_1	1	CS20230722_CLUS_0105	0105 L2/3 IT CTX Glut_1	240	1
G2-1573-1566_CCTTGTGCAGCGTAGA-1	CS20230722_CLAS_03	03 OB-CR Glut	1	CS20230722_SUBC_035	035 OB Eomes Ms4a15 Glut	1	CS20230722_SUPT_0133	0133 OB Eomes Ms4a15 Glut_4	1	CS20230722_CLUS_0494	0494 OB Eomes Ms4a15 Glut_4	2873	1
G2-1573-1566_CCTTGTGGTAGGATAT-1	CS20230722_CLAS_31	31 OPC-Oligo	1	CS20230722_SUBC_326	326 OPC NN	1	CS20230722_SUPT_1179	1179 OPC NN_1	1	CS20230722_CLUS_5269	5269 OPC NN_1	5203	1
G2-1573-1566_CCTTGTGGTGCCTTCT-1	CS20230722_CLAS_01	01 IT-ET Glut	1	CS20230722_SUBC_006	006 L4/5 IT CTX Glut	1	CS20230722_SUPT_0026	0026 L4/5 IT CTX Glut_4	1	CS20230722_CLUS_0094	0094 L4/5 IT CTX Glut_4	194	1
G2-1573-1566_CCTTGTGGTTGATGTC-1	CS20230722_CLAS_05	05 OB-IMN GABA	1	CS20230722_SUBC_041	041 OB-in Frmd7 Gaba	1	CS20230722_SUPT_0151	0151 OB-in Frmd7 Gaba_2	1	CS20230722_CLUS_0544	0544 OB-in Frmd7 Gaba_2	1319	1
G2-1573-1566_CCTTGTGTCCTGCCAT-1	CS20230722_CLAS_01	01 IT-ET Glut	1	CS20230722_SUBC_007	007 L2/3 IT CTX Glut	1	CS20230722_SUPT_0032	0032 L2/3 IT CTX Glut_4	0.98	CS20230722_CLUS_0120	0120 L2/3 IT CTX Glut_4	238	0.98
G2-1573-1566_CCTTTGGCAACAAAGT-1	CS20230722_CLAS_01	01 IT-ET Glut	1	CS20230722_SUBC_006	006 L4/5 IT CTX Glut	1	CS20230722_SUPT_0026	0026 L4/5 IT CTX Glut_4	0.44	CS20230722_CLUS_0091	0091 L4/5 IT CTX Glut_4	181	0.44
G2-1573-1566_CCTTTGGGTCAAGCCC-1	CS20230722_CLAS_01	01 IT-ET Glut	1	CS20230722_SUBC_007	007 L2/3 IT CTX Glut	1	CS20230722_SUPT_0030	0030 L2/3 IT CTX Glut_2	0.9	CS20230722_CLUS_0112	0112 L2/3 IT CTX Glut_2	236	0.9
G2-1573-1566_CGAAGGACAACGGGTA-1	CS20230722_CLAS_06	06 CTX-CGE GABA	1	CS20230722_SUBC_047	047 Sncg Gaba	1	CS20230722_SUPT_0185	0185 Sncg Gaba_1	1	CS20230722_CLUS_0666	0666 Sncg Gaba_1	689	1
G2-1573-1566_CGAAGGATCTGCGGAC-1	CS20230722_CLAS_01	01 IT-ET Glut	1	CS20230722_SUBC_006	006 L4/5 IT CTX Glut	1	CS20230722_SUPT_0026	0026 L4/5 IT CTX Glut_4	1	CS20230722_CLUS_0094	0094 L4/5 IT CTX Glut_4	194	1
G2-1573-1566_CGAAGTTAGTACGAGC-1	CS20230722_CLAS_31	31 OPC-Oligo	1	CS20230722_SUBC_327	327 Oligo NN	1	CS20230722_SUPT_1184	1184 MOL NN_4	1	CS20230722_CLUS_5285	5285 MOL NN_4	5231	1
G2-1573-1566_CGAAGTTCAGAAGCTG-1	CS20230722_CLAS_06	06 CTX-CGE GABA	1	CS20230722_SUBC_046	046 Vip Gaba	1	CS20230722_SUPT_0175	0175 Vip Gaba_3	1	CS20230722_CLUS_0632	0632 Vip Gaba_3	636	1
G2-1573-1566_CGAAGTTCAGGATCTT-1	CS20230722_CLAS_01	01 IT-ET Glut	1	CS20230722_SUBC_007	007 L2/3 IT CTX Glut	1	CS20230722_SUPT_0029	0029 L2/3 IT CTX Glut_1	1	CS20230722_CLUS_0105	0105 L2/3 IT CTX Glut_1	240	1
G2-1573-1566_CGAAGTTGTACTCGAT-1	CS20230722_CLAS_01	01 IT-ET Glut	1	CS20230722_SUBC_007	007 L2/3 IT CTX Glut	1	CS20230722_SUPT_0029	0029 L2/3 IT CTX Glut_1	1	CS20230722_CLUS_0105	0105 L2/3 IT CTX Glut_1	240	1
G2-1573-1566_CGAATTGGTAGCGTCC-1	CS20230722_CLAS_02	02 NP-CT-L6b Glut	1	CS20230722_SUBC_030	030 L6 CT CTX Glut	0.82	CS20230722_SUPT_0118	0118 L6 CT CTX Glut_5	1	CS20230722_CLUS_0451	0451 L6 CT CTX Glut_5	12	1
G2-1573-1566_CGAATTGTCACTGGTA-1	CS20230722_CLAS_31	31 OPC-Oligo	1	CS20230722_SUBC_326	326 OPC NN	1	CS20230722_SUPT_1179	1179 OPC NN_1	1	CS20230722_CLUS_5269	5269 OPC NN_1	5203	1
G2-1573-1566_CGAATTGTCGGTGAAG-1	CS20230722_CLAS_30	30 Astro-Epen	1	CS20230722_SUBC_319	319 Astro-TE NN	1	CS20230722_SUPT_1163	1163 Astro-TE NN_3	1	CS20230722_CLUS_5225	5225 Astro-TE NN_3	14939	1
G2-1573-1566_CGACAGCAGACCAGAC-1	CS20230722_CLAS_01	01 IT-ET Glut	1	CS20230722_SUBC_007	007 L2/3 IT CTX Glut	1	CS20230722_SUPT_0029	0029 L2/3 IT CTX Glut_1	0.49	CS20230722_CLUS_0103	0103 L2/3 IT CTX Glut_1	237	0.49
G2-1573-1566_CGACAGCCAGCACCCA-1	CS20230722_CLAS_01	01 IT-ET Glut	1	CS20230722_SUBC_022	022 L5 ET CTX Glut	1	CS20230722_SUPT_0091	0091 L5 ET CTX Glut_2	1	CS20230722_CLUS_0361	0361 L5 ET CTX Glut_2	389	1
G2-1573-1566_CGACAGCCAGCATGCC-1	CS20230722_CLAS_01	01 IT-ET Glut	1	CS20230722_SUBC_022	022 L5 ET CTX Glut	1	CS20230722_SUPT_0094	0094 L5 ET CTX Glut_5	1	CS20230722_CLUS_0376	0376 L5 ET CTX Glut_5	380	1
G2-1573-1566_CGAGAAGCAAAGAACT-1	CS20230722_CLAS_02	02 NP-CT-L6b Glut	1	CS20230722_SUBC_030	030 L6 CT CTX Glut	1	CS20230722_SUPT_0118	0118 L6 CT CTX Glut_5	1	CS20230722_CLUS_0455	0455 L6 CT CTX Glut_5	59	1
G2-1573-1566_CGAGAAGCAAAGCTCT-1	CS20230722_CLAS_07	07 CTX-MGE GABA	1	CS20230722_SUBC_053	053 Sst Gaba	1	CS20230722_SUPT_0218	0218 Sst Gaba_5	0.66	CS20230722_CLUS_0784	0784 Sst Gaba_5	551	0.66
G2-1573-1566_CGAGGAAAGGACAAGA-1	CS20230722_CLAS_30	30 Astro-Epen	1	CS20230722_SUBC_319	319 Astro-TE NN	1	CS20230722_SUPT_1161	1161 Astro-TE NN_1	1	CS20230722_CLUS_5220	5220 Astro-TE NN_1	14932	1
G2-1573-1566_CGAGGAAGTAGCGTCC-1	CS20230722_CLAS_01	01 IT-ET Glut	1	CS20230722_SUBC_004	004 L6 IT CTX Glut	0.9	CS20230722_SUPT_0013	0013 L6 IT CTX Glut_1	1	CS20230722_CLUS_0035	0035 L6 IT CTX Glut_1	104	1
G2-1573-1566_CGAGGCTGTGTCATCA-1	CS20230722_CLAS_01	01 IT-ET Glut	1	CS20230722_SUBC_007	007 L2/3 IT CTX Glut	1	CS20230722_SUPT_0029	0029 L2/3 IT CTX Glut_1	1	CS20230722_CLUS_0105	0105 L2/3 IT CTX Glut_1	240	1
G2-1573-1566_CGAGGCTTCCTATGGA-1	CS20230722_CLAS_32	32 OEC	1	CS20230722_SUBC_328	328 OEC NN	1	CS20230722_SUPT_1185	1185 OEC NN_1	1	CS20230722_CLUS_5289	5289 OEC NN_1	5239	1
G2-1573-1566_CGAGTGCAGGCACTCC-1	CS20230722_CLAS_05	05 OB-IMN GABA	1	CS20230722_SUBC_044	044 OB Dopa-Gaba	1	CS20230722_SUPT_0162	0162 OB Dopa-Gaba_1	1	CS20230722_CLUS_0589	0589 OB Dopa-Gaba_1	1392	1
G2-1573-1566_CGAGTGCAGTGGCCTC-1	CS20230722_CLAS_01	01 IT-ET Glut	1	CS20230722_SUBC_007	007 L2/3 IT CTX Glut	1	CS20230722_SUPT_0029	0029 L2/3 IT CTX Glut_1	1	CS20230722_CLUS_0105	0105 L2/3 IT CTX Glut_1	240	1
G2-1573-1566_CGAGTGCGTACGACTT-1	CS20230722_CLAS_05	05 OB-IMN GABA	1	CS20230722_SUBC_042	042 OB-out Frmd7 Gaba	1	CS20230722_SUPT_0158	0158 OB-out Frmd7 Gaba_1	1	CS20230722_CLUS_0569	0569 OB-out Frmd7 Gaba_1	1384	1
G2-1573-1566_CGAGTGCTCATCGTAG-1	CS20230722_CLAS_30	30 Astro-Epen	1	CS20230722_SUBC_319	319 Astro-TE NN	1	CS20230722_SUPT_1163	1163 Astro-TE NN_3	0.73	CS20230722_CLUS_5225	5225 Astro-TE NN_3	14939	0.73
G2-1573-1566_CGAGTGCTCCGTCACT-1	CS20230722_CLAS_34	34 Immune	1	CS20230722_SUBC_335	335 BAM NN	1	CS20230722_SUPT_1195	1195 BAM NN_1	1	CS20230722_CLUS_5313	5313 BAM NN_1	5267	1
G2-1573-1566_CGAGTTAAGATGCTTC-1	CS20230722_CLAS_07	07 CTX-MGE GABA	1	CS20230722_SUBC_053	053 Sst Gaba	1	CS20230722_SUPT_0217	0217 Sst Gaba_4	0.77	CS20230722_CLUS_0779	0779 Sst Gaba_4	498	0.77
G2-1573-1566_CGAGTTAGTCTCAGGC-1	CS20230722_CLAS_06	06 CTX-CGE GABA	1	CS20230722_SUBC_046	046 Vip Gaba	1	CS20230722_SUPT_0173	0173 Vip Gaba_1	1	CS20230722_CLUS_0623	0623 Vip Gaba_1	649	1
G2-1573-1566_CGAGTTAGTCTGTGAT-1	CS20230722_CLAS_07	07 CTX-MGE GABA	1	CS20230722_SUBC_053	053 Sst Gaba	1	CS20230722_SUPT_0221	0221 Sst Gaba_8	1	CS20230722_CLUS_0797	0797 Sst Gaba_8	523	1
G2-1573-1566_CGAGTTAGTGACAGGT-1	CS20230722_CLAS_31	31 OPC-Oligo	1	CS20230722_SUBC_326	326 OPC NN	1	CS20230722_SUPT_1179	1179 OPC NN_1	1	CS20230722_CLUS_5269	5269 OPC NN_1	5203	1
G2-1573-1566_CGAGTTAGTGTCCAAT-1	CS20230722_CLAS_02	02 NP-CT-L6b Glut	1	CS20230722_SUBC_030	030 L6 CT CTX Glut	1	CS20230722_SUPT_0116	0116 L6 CT CTX Glut_3	1	CS20230722_CLUS_0449	0449 L6 CT CTX Glut_3	63	1
G2-1573-1566_CGAGTTATCACCTACC-1	CS20230722_CLAS_31	31 OPC-Oligo	1	CS20230722_SUBC_326	326 OPC NN	1	CS20230722_SUPT_1179	1179 OPC NN_1	1	CS20230722_CLUS_5269	5269 OPC NN_1	5203	1
G2-1573-1566_CGATCGGAGGATAATC-1	CS20230722_CLAS_31	31 OPC-Oligo	1	CS20230722_SUBC_326	326 OPC NN	1	CS20230722_SUPT_1179	1179 OPC NN_1	1	CS20230722_CLUS_5269	5269 OPC NN_1	5203	1
G2-1573-1566_CGATCGGAGGTAAGTT-1	CS20230722_CLAS_01	01 IT-ET Glut	1	CS20230722_SUBC_007	007 L2/3 IT CTX Glut	1	CS20230722_SUPT_0030	0030 L2/3 IT CTX Glut_2	1	CS20230722_CLUS_0112	0112 L2/3 IT CTX Glut_2	236	1
G2-1573-1566_CGATCGGAGTTGGAGC-1	CS20230722_CLAS_06	06 CTX-CGE GABA	1	CS20230722_SUBC_046	046 Vip Gaba	1	CS20230722_SUPT_0175	0175 Vip Gaba_3	1	CS20230722_CLUS_0635	0635 Vip Gaba_3	655	1
G2-1573-1566_CGATCGGTCCTGCTAC-1	CS20230722_CLAS_01	01 IT-ET Glut	1	CS20230722_SUBC_007	007 L2/3 IT CTX Glut	1	CS20230722_SUPT_0029	0029 L2/3 IT CTX Glut_1	1	CS20230722_CLUS_0105	0105 L2/3 IT CTX Glut_1	240	1
G2-1573-1566_CGATCGGTCTGGGCAC-1	CS20230722_CLAS_01	01 IT-ET Glut	1	CS20230722_SUBC_006	006 L4/5 IT CTX Glut	1	CS20230722_SUPT_0027	0027 L4/5 IT CTX Glut_5	0.61	CS20230722_CLUS_0098	0098 L4/5 IT CTX Glut_5	195	0.61
G2-1573-1566_CGATGCGCACGACCTG-1	CS20230722_CLAS_01	01 IT-ET Glut	1	CS20230722_SUBC_006	006 L4/5 IT CTX Glut	1	CS20230722_SUPT_0026	0026 L4/5 IT CTX Glut_4	0.85	CS20230722_CLUS_0094	0094 L4/5 IT CTX Glut_4	194	0.85
G2-1573-1566_CGATGCGCAGAAACCG-1	CS20230722_CLAS_07	07 CTX-MGE GABA	1	CS20230722_SUBC_053	053 Sst Gaba	1	CS20230722_SUPT_0217	0217 Sst Gaba_4	1	CS20230722_CLUS_0777	0777 Sst Gaba_4	496	1
G2-1573-1566_CGATGCGTCCAAAGGG-1	CS20230722_CLAS_31	31 OPC-Oligo	0.96	CS20230722_SUBC_326	326 OPC NN	1	CS20230722_SUPT_1179	1179 OPC NN_1	1	CS20230722_CLUS_5269	5269 OPC NN_1	5203	1
G2-1573-1566_CGATGGCAGATGAAGG-1	CS20230722_CLAS_02	02 NP-CT-L6b Glut	1	CS20230722_SUBC_032	032 L5 NP CTX Glut	1	CS20230722_SUPT_0124	0124 L5 NP CTX Glut_3	1	CS20230722_CLUS_0469	0469 L5 NP CTX Glut_3	81	1
G2-1573-1566_CGATGGCGTCTTAGTG-1	CS20230722_CLAS_01	01 IT-ET Glut	1	CS20230722_SUBC_007	007 L2/3 IT CTX Glut	1	CS20230722_SUPT_0029	0029 L2/3 IT CTX Glut_1	1	CS20230722_CLUS_0105	0105 L2/3 IT CTX Glut_1	240	1
G2-1573-1566_CGCAGGTAGACAACTA-1	CS20230722_CLAS_07	07 CTX-MGE GABA	1	CS20230722_SUBC_053	053 Sst Gaba	1	CS20230722_SUPT_0222	0222 Sst Gaba_9	0.99	CS20230722_CLUS_0798	0798 Sst Gaba_9	489	0.99
G2-1573-1566_CGCAGGTGTCGACTGC-1	CS20230722_CLAS_01	01 IT-ET Glut	1	CS20230722_SUBC_022	022 L5 ET CTX Glut	1	CS20230722_SUPT_0091	0091 L5 ET CTX Glut_2	1	CS20230722_CLUS_0362	0362 L5 ET CTX Glut_2	390	1
G2-1573-1566_CGCAGGTGTTTATGCG-1	CS20230722_CLAS_01	01 IT-ET Glut	1	CS20230722_SUBC_006	006 L4/5 IT CTX Glut	1	CS20230722_SUPT_0023	0023 L4/5 IT CTX Glut_1	0.95	CS20230722_CLUS_0069	0069 L4/5 IT CTX Glut_1	174	0.95
G2-1573-1566_CGCAGGTTCGGTAAGG-1	CS20230722_CLAS_01	01 IT-ET Glut	1	CS20230722_SUBC_022	022 L5 ET CTX Glut	1	CS20230722_SUPT_0094	0094 L5 ET CTX Glut_5	0.97	CS20230722_CLUS_0376	0376 L5 ET CTX Glut_5	380	0.97
G2-1573-1566_CGCATAAGTCTATGAC-1	CS20230722_CLAS_01	01 IT-ET Glut	1	CS20230722_SUBC_004	004 L6 IT CTX Glut	1	CS20230722_SUPT_0013	0013 L6 IT CTX Glut_1	1	CS20230722_CLUS_0035	0035 L6 IT CTX Glut_1	104	1
G2-1573-1566_CGCATGGCACCAGGTC-1	CS20230722_CLAS_01	01 IT-ET Glut	1	CS20230722_SUBC_022	022 L5 ET CTX Glut	1	CS20230722_SUPT_0094	0094 L5 ET CTX Glut_5	1	CS20230722_CLUS_0378	0378 L5 ET CTX Glut_5	385	1
G2-1573-1566_CGCATGGGTCCTTAAG-1	CS20230722_CLAS_02	02 NP-CT-L6b Glut	1	CS20230722_SUBC_030	030 L6 CT CTX Glut	1	CS20230722_SUPT_0115	0115 L6 CT CTX Glut_2	0.68	CS20230722_CLUS_0441	0441 L6 CT CTX Glut_2	57	0.68
G2-1573-1566_CGCCAGAAGACCTGGA-1	CS20230722_CLAS_01	01 IT-ET Glut	0.99	CS20230722_SUBC_007	007 L2/3 IT CTX Glut	1	CS20230722_SUPT_0029	0029 L2/3 IT CTX Glut_1	1	CS20230722_CLUS_0105	0105 L2/3 IT CTX Glut_1	240	1
G2-1573-1566_CGCCATTAGTCATGGG-1	CS20230722_CLAS_06	06 CTX-CGE GABA	1	CS20230722_SUBC_046	046 Vip Gaba	1	CS20230722_SUPT_0173	0173 Vip Gaba_1	1	CS20230722_CLUS_0623	0623 Vip Gaba_1	649	1
G2-1573-1566_CGCCATTGTAACTGCT-1	CS20230722_CLAS_01	01 IT-ET Glut	1	CS20230722_SUBC_007	007 L2/3 IT CTX Glut	1	CS20230722_SUPT_0030	0030 L2/3 IT CTX Glut_2	0.72	CS20230722_CLUS_0109	0109 L2/3 IT CTX Glut_2	232	0.72
G2-1573-1566_CGCCATTGTCTGTTAG-1	CS20230722_CLAS_01	01 IT-ET Glut	1	CS20230722_SUBC_005	005 L5 IT CTX Glut	1	CS20230722_SUPT_0020	0020 L5 IT CTX Glut_3	1	CS20230722_CLUS_0061	0061 L5 IT CTX Glut_3	192	1
G2-1573-1566_CGCCATTGTTCTCCAC-1	CS20230722_CLAS_06	06 CTX-CGE GABA	1	CS20230722_SUBC_049	049 Lamp5 Gaba	1	CS20230722_SUPT_0199	0199 Lamp5 Gaba_1	0.95	CS20230722_CLUS_0708	0708 Lamp5 Gaba_1	703	0.95
G2-1573-1566_CGCGTGAAGACCTGGA-1	CS20230722_CLAS_02	02 NP-CT-L6b Glut	1	CS20230722_SUBC_032	032 L5 NP CTX Glut	1	CS20230722_SUPT_0123	0123 L5 NP CTX Glut_2	1	CS20230722_CLUS_0465	0465 L5 NP CTX Glut_2	77	1
G2-1573-1566_CGCGTGAAGCTCATAC-1	CS20230722_CLAS_02	02 NP-CT-L6b Glut	1	CS20230722_SUBC_032	032 L5 NP CTX Glut	1	CS20230722_SUPT_0124	0124 L5 NP CTX Glut_3	0.97	CS20230722_CLUS_0471	0471 L5 NP CTX Glut_3	89	0.97
G2-1573-1566_CGCGTGATCTTGGCTC-1	CS20230722_CLAS_02	02 NP-CT-L6b Glut	1	CS20230722_SUBC_030	030 L6 CT CTX Glut	1	CS20230722_SUPT_0118	0118 L6 CT CTX Glut_5	1	CS20230722_CLUS_0455	0455 L6 CT CTX Glut_5	59	1
G2-1573-1566_CGGAACCAGTTGTAAG-1	CS20230722_CLAS_01	01 IT-ET Glut	1	CS20230722_SUBC_006	006 L4/5 IT CTX Glut	1	CS20230722_SUPT_0026	0026 L4/5 IT CTX Glut_4	0.57	CS20230722_CLUS_0091	0091 L4/5 IT CTX Glut_4	181	0.57
G2-1573-1566_CGGAACCCACGAAAGC-1	CS20230722_CLAS_32	32 OEC	1	CS20230722_SUBC_328	328 OEC NN	1	CS20230722_SUPT_1185	1185 OEC NN_1	1	CS20230722_CLUS_5291	5291 OEC NN_1	5241	1
G2-1573-1566_CGGAACCCACGGAAGT-1	CS20230722_CLAS_01	01 IT-ET Glut	1	CS20230722_SUBC_007	007 L2/3 IT CTX Glut	1	CS20230722_SUPT_0029	0029 L2/3 IT CTX Glut_1	1	CS20230722_CLUS_0105	0105 L2/3 IT CTX Glut_1	240	1
G2-1573-1566_CGGAACCGTCTGTTAG-1	CS20230722_CLAS_01	01 IT-ET Glut	1	CS20230722_SUBC_006	006 L4/5 IT CTX Glut	1	CS20230722_SUPT_0025	0025 L4/5 IT CTX Glut_3	1	CS20230722_CLUS_0083	0083 L4/5 IT CTX Glut_3	152	1
G2-1573-1566_CGGAACCGTTGTGGAG-1	CS20230722_CLAS_07	07 CTX-MGE GABA	1	CS20230722_SUBC_053	053 Sst Gaba	1	CS20230722_SUPT_0217	0217 Sst Gaba_4	1	CS20230722_CLUS_0776	0776 Sst Gaba_4	491	1
G2-1573-1566_CGGAATTCAACAGAGC-1	CS20230722_CLAS_31	31 OPC-Oligo	1	CS20230722_SUBC_327	327 Oligo NN	1	CS20230722_SUPT_1184	1184 MOL NN_4	1	CS20230722_CLUS_5285	5285 MOL NN_4	5231	1
G2-1573-1566_CGGAATTCAAGGCGTA-1	CS20230722_CLAS_02	02 NP-CT-L6b Glut	1	CS20230722_SUBC_032	032 L5 NP CTX Glut	1	CS20230722_SUPT_0123	0123 L5 NP CTX Glut_2	1	CS20230722_CLUS_0465	0465 L5 NP CTX Glut_2	77	1
G2-1573-1566_CGGAATTCAGGACGAT-1	CS20230722_CLAS_01	01 IT-ET Glut	1	CS20230722_SUBC_022	022 L5 ET CTX Glut	1	CS20230722_SUPT_0094	0094 L5 ET CTX Glut_5	1	CS20230722_CLUS_0376	0376 L5 ET CTX Glut_5	380	1
G2-1573-1566_CGGAATTTCTAAGCCA-1	CS20230722_CLAS_31	31 OPC-Oligo	1	CS20230722_SUBC_326	326 OPC NN	1	CS20230722_SUPT_1179	1179 OPC NN_1	1	CS20230722_CLUS_5269	5269 OPC NN_1	5203	1
G2-1573-1566_CGGAATTTCTTGGAAC-1	CS20230722_CLAS_06	06 CTX-CGE GABA	1	CS20230722_SUBC_049	049 Lamp5 Gaba	0.95	CS20230722_SUPT_0199	0199 Lamp5 Gaba_1	0.97	CS20230722_CLUS_0710	0710 Lamp5 Gaba_1	705	0.97
G2-1573-1566_CGGACACAGGCTCCCA-1	CS20230722_CLAS_30	30 Astro-Epen	1	CS20230722_SUBC_319	319 Astro-TE NN	1	CS20230722_SUPT_1163	1163 Astro-TE NN_3	0.67	CS20230722_CLUS_5225	5225 Astro-TE NN_3	14939	0.67
G2-1573-1566_CGGACACAGTATGAAC-1	CS20230722_CLAS_02	02 NP-CT-L6b Glut	1	CS20230722_SUBC_030	030 L6 CT CTX Glut	1	CS20230722_SUPT_0115	0115 L6 CT CTX Glut_2	1	CS20230722_CLUS_0441	0441 L6 CT CTX Glut_2	57	1
G2-1573-1566_CGGACACGTTCTCCAC-1	CS20230722_CLAS_31	31 OPC-Oligo	1	CS20230722_SUBC_327	327 Oligo NN	1	CS20230722_SUPT_1184	1184 MOL NN_4	1	CS20230722_CLUS_5285	5285 MOL NN_4	5231	1
G2-1573-1566_CGGACACGTTTGAAAG-1	CS20230722_CLAS_01	01 IT-ET Glut	0.95	CS20230722_SUBC_007	007 L2/3 IT CTX Glut	1	CS20230722_SUPT_0032	0032 L2/3 IT CTX Glut_4	1	CS20230722_CLUS_0120	0120 L2/3 IT CTX Glut_4	238	1
G2-1573-1566_CGGACACTCAAACCCA-1	CS20230722_CLAS_01	01 IT-ET Glut	1	CS20230722_SUBC_007	007 L2/3 IT CTX Glut	1	CS20230722_SUPT_0029	0029 L2/3 IT CTX Glut_1	1	CS20230722_CLUS_0103	0103 L2/3 IT CTX Glut_1	237	1
G2-1573-1566_CGGAGAAAGGAGATAG-1	CS20230722_CLAS_01	01 IT-ET Glut	1	CS20230722_SUBC_006	006 L4/5 IT CTX Glut	0.81	CS20230722_SUPT_0025	0025 L4/5 IT CTX Glut_3	1	CS20230722_CLUS_0083	0083 L4/5 IT CTX Glut_3	152	1
G2-1573-1566_CGGAGAAAGTCAGAGC-1	CS20230722_CLAS_01	01 IT-ET Glut	1	CS20230722_SUBC_022	022 L5 ET CTX Glut	0.99	CS20230722_SUPT_0091	0091 L5 ET CTX Glut_2	1	CS20230722_CLUS_0361	0361 L5 ET CTX Glut_2	389	1
G2-1573-1566_CGGAGAACAATGGCCC-1	CS20230722_CLAS_01	01 IT-ET Glut	1	CS20230722_SUBC_007	007 L2/3 IT CTX Glut	1	CS20230722_SUPT_0031	0031 L2/3 IT CTX Glut_3	0.63	CS20230722_CLUS_0115	0115 L2/3 IT CTX Glut_3	229	0.63
G2-1573-1566_CGGAGAACATGAAGGC-1	CS20230722_CLAS_05	05 OB-IMN GABA	1	CS20230722_SUBC_041	041 OB-in Frmd7 Gaba	1	CS20230722_SUPT_0151	0151 OB-in Frmd7 Gaba_2	1	CS20230722_CLUS_0546	0546 OB-in Frmd7 Gaba_2	1332	1
G2-1573-1566_CGGCAGTAGCATGCGA-1	CS20230722_CLAS_06	06 CTX-CGE GABA	0.97	CS20230722_SUBC_047	047 Sncg Gaba	1	CS20230722_SUPT_0188	0188 Sncg Gaba_4	1	CS20230722_CLUS_0678	0678 Sncg Gaba_4	684	1
G2-1573-1566_CGGCAGTCAAGCCCAC-1	CS20230722_CLAS_02	02 NP-CT-L6b Glut	1	CS20230722_SUBC_032	032 L5 NP CTX Glut	1	CS20230722_SUPT_0124	0124 L5 NP CTX Glut_3	0.98	CS20230722_CLUS_0468	0468 L5 NP CTX Glut_3	80	0.98
G2-1573-1566_CGGCAGTTCCTACACC-1	CS20230722_CLAS_31	31 OPC-Oligo	1	CS20230722_SUBC_327	327 Oligo NN	1	CS20230722_SUPT_1184	1184 MOL NN_4	1	CS20230722_CLUS_5285	5285 MOL NN_4	5231	1
G2-1573-1566_CGGGACTCAACGGGTA-1	CS20230722_CLAS_07	07 CTX-MGE GABA	1	CS20230722_SUBC_053	053 Sst Gaba	1	CS20230722_SUPT_0217	0217 Sst Gaba_4	1	CS20230722_CLUS_0777	0777 Sst Gaba_4	496	1
G2-1573-1566_CGGGCATCAAGTATAG-1	CS20230722_CLAS_01	01 IT-ET Glut	1	CS20230722_SUBC_007	007 L2/3 IT CTX Glut	1	CS20230722_SUPT_0029	0029 L2/3 IT CTX Glut_1	1	CS20230722_CLUS_0105	0105 L2/3 IT CTX Glut_1	240	1
G2-1573-1566_CGGGCATCATAACGGG-1	CS20230722_CLAS_05	05 OB-IMN GABA	1	CS20230722_SUBC_042	042 OB-out Frmd7 Gaba	1	CS20230722_SUPT_0158	0158 OB-out Frmd7 Gaba_1	0.58	CS20230722_CLUS_0569	0569 OB-out Frmd7 Gaba_1	1384	0.58
G2-1573-1566_CGGGTCAAGGCAGGGA-1	CS20230722_CLAS_06	06 CTX-CGE GABA	1	CS20230722_SUBC_049	049 Lamp5 Gaba	1	CS20230722_SUPT_0199	0199 Lamp5 Gaba_1	1	CS20230722_CLUS_0708	0708 Lamp5 Gaba_1	703	1
G2-1573-1566_CGGGTCACACACACGC-1	CS20230722_CLAS_01	01 IT-ET Glut	0.99	CS20230722_SUBC_007	007 L2/3 IT CTX Glut	1	CS20230722_SUPT_0032	0032 L2/3 IT CTX Glut_4	1	CS20230722_CLUS_0120	0120 L2/3 IT CTX Glut_4	238	1
G2-1573-1566_CGGGTGTAGCAGTACG-1	CS20230722_CLAS_31	31 OPC-Oligo	1	CS20230722_SUBC_327	327 Oligo NN	1	CS20230722_SUPT_1184	1184 MOL NN_4	1	CS20230722_CLUS_5285	5285 MOL NN_4	5231	1
G2-1573-1566_CGGGTGTAGTTGCATC-1	CS20230722_CLAS_30	30 Astro-Epen	1	CS20230722_SUBC_319	319 Astro-TE NN	1	CS20230722_SUPT_1163	1163 Astro-TE NN_3	1	CS20230722_CLUS_5226	5226 Astro-TE NN_3	14945	1
G2-1573-1566_CGGGTGTGTCTTTCTA-1	CS20230722_CLAS_05	05 OB-IMN GABA	1	CS20230722_SUBC_045	045 OB-STR-CTX Inh IMN	1	CS20230722_SUPT_0169	0169 OB-STR-CTX Inh IMN_4	1	CS20230722_CLUS_0611	0611 OB-STR-CTX Inh IMN_4	1344	1
G2-1573-1566_CGGGTGTTCCAAACCA-1	CS20230722_CLAS_31	31 OPC-Oligo	0.54	CS20230722_SUBC_326	326 OPC NN	1	CS20230722_SUPT_1179	1179 OPC NN_1	1	CS20230722_CLUS_5269	5269 OPC NN_1	5203	1
G2-1573-1566_CGGGTGTTCGCACGAC-1	CS20230722_CLAS_05	05 OB-IMN GABA	1	CS20230722_SUBC_042	042 OB-out Frmd7 Gaba	1	CS20230722_SUPT_0158	0158 OB-out Frmd7 Gaba_1	1	CS20230722_CLUS_0572	0572 OB-out Frmd7 Gaba_1	1386	1
G2-1573-1566_CGGTCAGGTGGTTCTA-1	CS20230722_CLAS_07	07 CTX-MGE GABA	1	CS20230722_SUBC_053	053 Sst Gaba	1	CS20230722_SUPT_0222	0222 Sst Gaba_9	1	CS20230722_CLUS_0798	0798 Sst Gaba_9	489	1
G2-1573-1566_CGTAAGTAGCCGGATA-1	CS20230722_CLAS_01	01 IT-ET Glut	1	CS20230722_SUBC_007	007 L2/3 IT CTX Glut	1	CS20230722_SUPT_0029	0029 L2/3 IT CTX Glut_1	0.51	CS20230722_CLUS_0105	0105 L2/3 IT CTX Glut_1	240	0.51
G2-1573-1566_CGTAAGTGTCAACATC-1	CS20230722_CLAS_30	30 Astro-Epen	1	CS20230722_SUBC_319	319 Astro-TE NN	1	CS20230722_SUPT_1163	1163 Astro-TE NN_3	1	CS20230722_CLUS_5226	5226 Astro-TE NN_3	14945	1
G2-1573-1566_CGTAAGTGTGTTAACC-1	CS20230722_CLAS_31	31 OPC-Oligo	1	CS20230722_SUBC_326	326 OPC NN	1	CS20230722_SUPT_1179	1179 OPC NN_1	1	CS20230722_CLUS_5269	5269 OPC NN_1	5203	1
G2-1573-1566_CGTAATGAGTCTAACC-1	CS20230722_CLAS_01	01 IT-ET Glut	1	CS20230722_SUBC_006	006 L4/5 IT CTX Glut	1	CS20230722_SUPT_0026	0026 L4/5 IT CTX Glut_4	1	CS20230722_CLUS_0091	0091 L4/5 IT CTX Glut_4	181	1
G2-1573-1566_CGTAATGTCCTCTAAT-1	CS20230722_CLAS_01	01 IT-ET Glut	1	CS20230722_SUBC_007	007 L2/3 IT CTX Glut	1	CS20230722_SUPT_0029	0029 L2/3 IT CTX Glut_1	1	CS20230722_CLUS_0105	0105 L2/3 IT CTX Glut_1	240	1
G2-1573-1566_CGTAGTAAGAGAGGTA-1	CS20230722_CLAS_01	01 IT-ET Glut	1	CS20230722_SUBC_006	006 L4/5 IT CTX Glut	1	CS20230722_SUPT_0023	0023 L4/5 IT CTX Glut_1	0.98	CS20230722_CLUS_0069	0069 L4/5 IT CTX Glut_1	174	0.98
G2-1573-1566_CGTAGTAAGGACTATA-1	CS20230722_CLAS_01	01 IT-ET Glut	1	CS20230722_SUBC_007	007 L2/3 IT CTX Glut	0.97	CS20230722_SUPT_0030	0030 L2/3 IT CTX Glut_2	0.98	CS20230722_CLUS_0109	0109 L2/3 IT CTX Glut_2	232	0.98
G2-1573-1566_CGTAGTAAGTATGTAG-1	CS20230722_CLAS_31	31 OPC-Oligo	1	CS20230722_SUBC_327	327 Oligo NN	1	CS20230722_SUPT_1184	1184 MOL NN_4	1	CS20230722_CLUS_5285	5285 MOL NN_4	5231	1
G2-1573-1566_CGTAGTACAATCGAAA-1	CS20230722_CLAS_01	01 IT-ET Glut	1	CS20230722_SUBC_006	006 L4/5 IT CTX Glut	1	CS20230722_SUPT_0026	0026 L4/5 IT CTX Glut_4	1	CS20230722_CLUS_0094	0094 L4/5 IT CTX Glut_4	194	1
G2-1573-1566_CGTAGTATCCGTAGTA-1	CS20230722_CLAS_01	01 IT-ET Glut	1	CS20230722_SUBC_007	007 L2/3 IT CTX Glut	1	CS20230722_SUPT_0029	0029 L2/3 IT CTX Glut_1	1	CS20230722_CLUS_0105	0105 L2/3 IT CTX Glut_1	240	1
G2-1573-1566_CGTAGTATCGCTAAAC-1	CS20230722_CLAS_31	31 OPC-Oligo	1	CS20230722_SUBC_327	327 Oligo NN	1	CS20230722_SUPT_1184	1184 MOL NN_4	0.98	CS20230722_CLUS_5284	5284 MOL NN_4	5230	0.98
G2-1573-1566_CGTAGTATCTGTAACG-1	CS20230722_CLAS_05	05 OB-IMN GABA	1	CS20230722_SUBC_042	042 OB-out Frmd7 Gaba	1	CS20230722_SUPT_0158	0158 OB-out Frmd7 Gaba_1	1	CS20230722_CLUS_0572	0572 OB-out Frmd7 Gaba_1	1386	1
G2-1573-1566_CGTCAAACAGCTACTA-1	CS20230722_CLAS_07	07 CTX-MGE GABA	1	CS20230722_SUBC_053	053 Sst Gaba	1	CS20230722_SUPT_0217	0217 Sst Gaba_4	1	CS20230722_CLUS_0777	0777 Sst Gaba_4	496	1
G2-1573-1566_CGTCCATCAGAATCGG-1	CS20230722_CLAS_01	01 IT-ET Glut	1	CS20230722_SUBC_004	004 L6 IT CTX Glut	0.67	CS20230722_SUPT_0013	0013 L6 IT CTX Glut_1	0.9	CS20230722_CLUS_0034	0034 L6 IT CTX Glut_1	103	0.9
G2-1573-1566_CGTCCATGTGGTCAAG-1	CS20230722_CLAS_01	01 IT-ET Glut	1	CS20230722_SUBC_022	022 L5 ET CTX Glut	1	CS20230722_SUPT_0091	0091 L5 ET CTX Glut_2	1	CS20230722_CLUS_0361	0361 L5 ET CTX Glut_2	389	1
G2-1573-1566_CGTCCATTCCAAAGGG-1	CS20230722_CLAS_01	01 IT-ET Glut	1	CS20230722_SUBC_022	022 L5 ET CTX Glut	1	CS20230722_SUPT_0091	0091 L5 ET CTX Glut_2	0.55	CS20230722_CLUS_0361	0361 L5 ET CTX Glut_2	389	0.55
G2-1573-1566_CGTGAATAGTGAGTTA-1	CS20230722_CLAS_05	05 OB-IMN GABA	1	CS20230722_SUBC_042	042 OB-out Frmd7 Gaba	1	CS20230722_SUPT_0158	0158 OB-out Frmd7 Gaba_1	1	CS20230722_CLUS_0571	0571 OB-out Frmd7 Gaba_1	1385	1
G2-1573-1566_CGTGAATGTGCGTGCT-1	CS20230722_CLAS_01	01 IT-ET Glut	1	CS20230722_SUBC_007	007 L2/3 IT CTX Glut	1	CS20230722_SUPT_0029	0029 L2/3 IT CTX Glut_1	1	CS20230722_CLUS_0105	0105 L2/3 IT CTX Glut_1	240	1
G2-1573-1566_CGTGAATTCCTGTAAG-1	CS20230722_CLAS_06	06 CTX-CGE GABA	1	CS20230722_SUBC_046	046 Vip Gaba	1	CS20230722_SUPT_0184	0184 Vip Gaba_12	1	CS20230722_CLUS_0663	0663 Vip Gaba_12	638	1
G2-1573-1566_CGTGAATTCTGGGCCA-1	CS20230722_CLAS_01	01 IT-ET Glut	1	CS20230722_SUBC_007	007 L2/3 IT CTX Glut	1	CS20230722_SUPT_0029	0029 L2/3 IT CTX Glut_1	1	CS20230722_CLUS_0105	0105 L2/3 IT CTX Glut_1	240	1
G2-1573-1566_CGTGATAAGCACTGGA-1	CS20230722_CLAS_01	01 IT-ET Glut	1	CS20230722_SUBC_007	007 L2/3 IT CTX Glut	1	CS20230722_SUPT_0029	0029 L2/3 IT CTX Glut_1	1	CS20230722_CLUS_0105	0105 L2/3 IT CTX Glut_1	240	1
G2-1573-1566_CGTGATACAAACCGGA-1	CS20230722_CLAS_01	01 IT-ET Glut	1	CS20230722_SUBC_022	022 L5 ET CTX Glut	1	CS20230722_SUPT_0090	0090 L5 ET CTX Glut_1	0.91	CS20230722_CLUS_0349	0349 L5 ET CTX Glut_1	378	0.91
G2-1573-1566_CGTGATACACGGTGCT-1	CS20230722_CLAS_01	01 IT-ET Glut	1	CS20230722_SUBC_006	006 L4/5 IT CTX Glut	0.91	CS20230722_SUPT_0026	0026 L4/5 IT CTX Glut_4	1	CS20230722_CLUS_0094	0094 L4/5 IT CTX Glut_4	194	1
G2-1573-1566_CGTGATACATCACCAA-1	CS20230722_CLAS_33	33 Vascular	1	CS20230722_SUBC_330	330 VLMC NN	1	CS20230722_SUPT_1187	1187 VLMC NN_1	1	CS20230722_CLUS_5298	5298 VLMC NN_1	5263	1
G2-1573-1566_CGTGATACATCCTTGC-1	CS20230722_CLAS_02	02 NP-CT-L6b Glut	1	CS20230722_SUBC_030	030 L6 CT CTX Glut	1	CS20230722_SUPT_0118	0118 L6 CT CTX Glut_5	1	CS20230722_CLUS_0455	0455 L6 CT CTX Glut_5	59	1
G2-1573-1566_CGTGATAGTATGCTTG-1	CS20230722_CLAS_01	01 IT-ET Glut	1	CS20230722_SUBC_007	007 L2/3 IT CTX Glut	0.81	CS20230722_SUPT_0030	0030 L2/3 IT CTX Glut_2	0.83	CS20230722_CLUS_0112	0112 L2/3 IT CTX Glut_2	236	0.83
G2-1573-1566_CGTGATAGTGTCCTAA-1	CS20230722_CLAS_02	02 NP-CT-L6b Glut	1	CS20230722_SUBC_032	032 L5 NP CTX Glut	1	CS20230722_SUPT_0123	0123 L5 NP CTX Glut_2	1	CS20230722_CLUS_0464	0464 L5 NP CTX Glut_2	76	1
G2-1573-1566_CGTGATATCAGCCCAG-1	CS20230722_CLAS_01	01 IT-ET Glut	1	CS20230722_SUBC_007	007 L2/3 IT CTX Glut	1	CS20230722_SUPT_0032	0032 L2/3 IT CTX Glut_4	1	CS20230722_CLUS_0118	0118 L2/3 IT CTX Glut_4	235	1
G2-1573-1566_CGTGATATCATTCCTA-1	CS20230722_CLAS_01	01 IT-ET Glut	1	CS20230722_SUBC_007	007 L2/3 IT CTX Glut	1	CS20230722_SUPT_0029	0029 L2/3 IT CTX Glut_1	1	CS20230722_CLUS_0105	0105 L2/3 IT CTX Glut_1	240	1
G2-1573-1566_CGTGATATCCCTCAAC-1	CS20230722_CLAS_01	01 IT-ET Glut	1	CS20230722_SUBC_006	006 L4/5 IT CTX Glut	1	CS20230722_SUPT_0023	0023 L4/5 IT CTX Glut_1	1	CS20230722_CLUS_0069	0069 L4/5 IT CTX Glut_1	174	1
G2-1573-1566_CGTGCTTAGCAAGTCG-1	CS20230722_CLAS_07	07 CTX-MGE GABA	1	CS20230722_SUBC_053	053 Sst Gaba	1	CS20230722_SUPT_0223	0223 Sst Gaba_10	0.99	CS20230722_CLUS_0803	0803 Sst Gaba_10	521	0.99
G2-1573-1566_CGTGCTTTCCCTCAAC-1	CS20230722_CLAS_06	06 CTX-CGE GABA	1	CS20230722_SUBC_046	046 Vip Gaba	1	CS20230722_SUPT_0174	0174 Vip Gaba_2	0.49	CS20230722_CLUS_0630	0630 Vip Gaba_2	652	0.49
G2-1573-1566_CGTGCTTTCTAAACGC-1	CS20230722_CLAS_01	01 IT-ET Glut	1	CS20230722_SUBC_007	007 L2/3 IT CTX Glut	1	CS20230722_SUPT_0030	0030 L2/3 IT CTX Glut_2	1	CS20230722_CLUS_0109	0109 L2/3 IT CTX Glut_2	232	1
G2-1573-1566_CGTGTCTCAATCTAGC-1	CS20230722_CLAS_01	01 IT-ET Glut	1	CS20230722_SUBC_004	004 L6 IT CTX Glut	1	CS20230722_SUPT_0013	0013 L6 IT CTX Glut_1	0.95	CS20230722_CLUS_0034	0034 L6 IT CTX Glut_1	103	0.95
G2-1573-1566_CGTGTCTCAGTTTCAG-1	CS20230722_CLAS_02	02 NP-CT-L6b Glut	1	CS20230722_SUBC_030	030 L6 CT CTX Glut	1	CS20230722_SUPT_0116	0116 L6 CT CTX Glut_3	0.42	CS20230722_CLUS_0447	0447 L6 CT CTX Glut_3	61	0.42
G2-1573-1566_CGTGTCTGTACCGTCG-1	CS20230722_CLAS_31	31 OPC-Oligo	1	CS20230722_SUBC_326	326 OPC NN	1	CS20230722_SUPT_1179	1179 OPC NN_1	1	CS20230722_CLUS_5269	5269 OPC NN_1	5203	1
G2-1573-1566_CGTGTCTGTCGATTCA-1	CS20230722_CLAS_05	05 OB-IMN GABA	1	CS20230722_SUBC_039	039 OB Meis2 Thsd7b Gaba	1	CS20230722_SUPT_0146	0146 OB Meis2 Thsd7b Gaba_4	1	CS20230722_CLUS_0526	0526 OB Meis2 Thsd7b Gaba_4	1288	1
G2-1573-1566_CGTGTCTTCGTCAACA-1	CS20230722_CLAS_06	06 CTX-CGE GABA	1	CS20230722_SUBC_047	047 Sncg Gaba	1	CS20230722_SUPT_0192	0192 Sncg Gaba_8	1	CS20230722_CLUS_0685	0685 Sncg Gaba_8	659	1
G2-1573-1566_CGTTAGACAACAGTGG-1	CS20230722_CLAS_01	01 IT-ET Glut	1	CS20230722_SUBC_004	004 L6 IT CTX Glut	1	CS20230722_SUPT_0017	0017 L6 IT CTX Glut_5	0.95	CS20230722_CLUS_0053	0053 L6 IT CTX Glut_5	109	0.95
G2-1573-1566_CGTTAGATCAGCGCAC-1	CS20230722_CLAS_01	01 IT-ET Glut	1	CS20230722_SUBC_007	007 L2/3 IT CTX Glut	1	CS20230722_SUPT_0029	0029 L2/3 IT CTX Glut_1	0.75	CS20230722_CLUS_0105	0105 L2/3 IT CTX Glut_1	240	0.75
G2-1573-1566_CGTTCTGCAGCCTTCT-1	CS20230722_CLAS_03	03 OB-CR Glut	1	CS20230722_SUBC_035	035 OB Eomes Ms4a15 Glut	1	CS20230722_SUPT_0131	0131 OB Eomes Ms4a15 Glut_2	1	CS20230722_CLUS_0490	0490 OB Eomes Ms4a15 Glut_2	2876	1
G2-1573-1566_CGTTGGGGTGGTTTGT-1	CS20230722_CLAS_01	01 IT-ET Glut	1	CS20230722_SUBC_005	005 L5 IT CTX Glut	1	CS20230722_SUPT_0020	0020 L5 IT CTX Glut_3	1	CS20230722_CLUS_0061	0061 L5 IT CTX Glut_3	192	1
G2-1573-1566_CGTTGGGGTTAAACAG-1	CS20230722_CLAS_01	01 IT-ET Glut	1	CS20230722_SUBC_007	007 L2/3 IT CTX Glut	1	CS20230722_SUPT_0029	0029 L2/3 IT CTX Glut_1	0.84	CS20230722_CLUS_0105	0105 L2/3 IT CTX Glut_1	240	0.84
G2-1573-1566_CTAACCCCACCTGTCT-1	CS20230722_CLAS_01	01 IT-ET Glut	1	CS20230722_SUBC_007	007 L2/3 IT CTX Glut	1	CS20230722_SUPT_0029	0029 L2/3 IT CTX Glut_1	1	CS20230722_CLUS_0105	0105 L2/3 IT CTX Glut_1	240	1
G2-1573-1566_CTAACCCCAGGACTAG-1	CS20230722_CLAS_01	01 IT-ET Glut	1	CS20230722_SUBC_007	007 L2/3 IT CTX Glut	1	CS20230722_SUPT_0032	0032 L2/3 IT CTX Glut_4	1	CS20230722_CLUS_0118	0118 L2/3 IT CTX Glut_4	235	1
G2-1573-1566_CTAACCCGTCTGGTTA-1	CS20230722_CLAS_31	31 OPC-Oligo	1	CS20230722_SUBC_327	327 Oligo NN	1	CS20230722_SUPT_1184	1184 MOL NN_4	1	CS20230722_CLUS_5285	5285 MOL NN_4	5231	1
G2-1573-1566_CTAACCCTCACGAGGA-1	CS20230722_CLAS_01	01 IT-ET Glut	1	CS20230722_SUBC_004	004 L6 IT CTX Glut	0.86	CS20230722_SUPT_0017	0017 L6 IT CTX Glut_5	1	CS20230722_CLUS_0054	0054 L6 IT CTX Glut_5	110	1
G2-1573-1566_CTAACTTAGGGCAGTT-1	CS20230722_CLAS_33	33 Vascular	1	CS20230722_SUBC_330	330 VLMC NN	1	CS20230722_SUPT_1187	1187 VLMC NN_1	1	CS20230722_CLUS_5298	5298 VLMC NN_1	5263	1
G2-1573-1566_CTAACTTAGTCGCGAA-1	CS20230722_CLAS_01	01 IT-ET Glut	1	CS20230722_SUBC_006	006 L4/5 IT CTX Glut	1	CS20230722_SUPT_0026	0026 L4/5 IT CTX Glut_4	1	CS20230722_CLUS_0094	0094 L4/5 IT CTX Glut_4	194	1
G2-1573-1566_CTAACTTAGTTGAAAC-1	CS20230722_CLAS_06	06 CTX-CGE GABA	1	CS20230722_SUBC_049	049 Lamp5 Gaba	1	CS20230722_SUPT_0199	0199 Lamp5 Gaba_1	1	CS20230722_CLUS_0708	0708 Lamp5 Gaba_1	703	1
G2-1573-1566_CTAACTTGTGGCCTCA-1	CS20230722_CLAS_01	01 IT-ET Glut	1	CS20230722_SUBC_007	007 L2/3 IT CTX Glut	1	CS20230722_SUPT_0029	0029 L2/3 IT CTX Glut_1	1	CS20230722_CLUS_0105	0105 L2/3 IT CTX Glut_1	240	1
G2-1573-1566_CTAAGTGCAGCGTTTA-1	CS20230722_CLAS_01	01 IT-ET Glut	1	CS20230722_SUBC_003	003 L5/6 IT TPE-ENT Glut	0.86	CS20230722_SUPT_0009	0009 L5/6 IT TPE-ENT Glut_3	1	CS20230722_CLUS_0029	0029 L5/6 IT TPE-ENT Glut_3	114	1
G2-1573-1566_CTAAGTGTCGTAACCA-1	CS20230722_CLAS_01	01 IT-ET Glut	1	CS20230722_SUBC_007	007 L2/3 IT CTX Glut	1	CS20230722_SUPT_0029	0029 L2/3 IT CTX Glut_1	0.89	CS20230722_CLUS_0105	0105 L2/3 IT CTX Glut_1	240	0.89
G2-1573-1566_CTACAGAAGGTAGCAC-1	CS20230722_CLAS_01	01 IT-ET Glut	1	CS20230722_SUBC_007	007 L2/3 IT CTX Glut	1	CS20230722_SUPT_0030	0030 L2/3 IT CTX Glut_2	1	CS20230722_CLUS_0109	0109 L2/3 IT CTX Glut_2	232	1
G2-1573-1566_CTACAGACAACGATCT-1	CS20230722_CLAS_01	01 IT-ET Glut	1	CS20230722_SUBC_022	022 L5 ET CTX Glut	1	CS20230722_SUPT_0094	0094 L5 ET CTX Glut_5	1	CS20230722_CLUS_0376	0376 L5 ET CTX Glut_5	380	1
G2-1573-1566_CTACAGACACCAACAT-1	CS20230722_CLAS_33	33 Vascular	1	CS20230722_SUBC_330	330 VLMC NN	1	CS20230722_SUPT_1187	1187 VLMC NN_1	1	CS20230722_CLUS_5298	5298 VLMC NN_1	5263	1
G2-1573-1566_CTACAGATCCCATGGG-1	CS20230722_CLAS_02	02 NP-CT-L6b Glut	1	CS20230722_SUBC_030	030 L6 CT CTX Glut	1	CS20230722_SUPT_0115	0115 L6 CT CTX Glut_2	0.99	CS20230722_CLUS_0444	0444 L6 CT CTX Glut_2	70	0.99
G2-1573-1566_CTACAGATCTGCGGCA-1	CS20230722_CLAS_07	07 CTX-MGE GABA	1	CS20230722_SUBC_052	052 Pvalb Gaba	1	CS20230722_SUPT_0208	0208 Pvalb Gaba_4	1	CS20230722_CLUS_0744	0744 Pvalb Gaba_4	596	1
G2-1573-1566_CTACATTCACGTGTGC-1	CS20230722_CLAS_01	01 IT-ET Glut	1	CS20230722_SUBC_006	006 L4/5 IT CTX Glut	1	CS20230722_SUPT_0026	0026 L4/5 IT CTX Glut_4	1	CS20230722_CLUS_0091	0091 L4/5 IT CTX Glut_4	181	1
G2-1573-1566_CTACATTCACTACACA-1	CS20230722_CLAS_01	01 IT-ET Glut	1	CS20230722_SUBC_007	007 L2/3 IT CTX Glut	1	CS20230722_SUPT_0029	0029 L2/3 IT CTX Glut_1	1	CS20230722_CLUS_0105	0105 L2/3 IT CTX Glut_1	240	1
G2-1573-1566_CTACATTCATCACGGC-1	CS20230722_CLAS_02	02 NP-CT-L6b Glut	1	CS20230722_SUBC_030	030 L6 CT CTX Glut	1	CS20230722_SUPT_0118	0118 L6 CT CTX Glut_5	1	CS20230722_CLUS_0451	0451 L6 CT CTX Glut_5	12	1
G2-1573-1566_CTACATTGTCGTTCAA-1	CS20230722_CLAS_01	01 IT-ET Glut	1	CS20230722_SUBC_006	006 L4/5 IT CTX Glut	1	CS20230722_SUPT_0026	0026 L4/5 IT CTX Glut_4	0.95	CS20230722_CLUS_0091	0091 L4/5 IT CTX Glut_4	181	0.95
G2-1573-1566_CTACATTGTTGAGGAC-1	CS20230722_CLAS_02	02 NP-CT-L6b Glut	1	CS20230722_SUBC_030	030 L6 CT CTX Glut	1	CS20230722_SUPT_0118	0118 L6 CT CTX Glut_5	1	CS20230722_CLUS_0455	0455 L6 CT CTX Glut_5	59	1
G2-1573-1566_CTACATTGTTTACCTT-1	CS20230722_CLAS_02	02 NP-CT-L6b Glut	1	CS20230722_SUBC_030	030 L6 CT CTX Glut	1	CS20230722_SUPT_0118	0118 L6 CT CTX Glut_5	1	CS20230722_CLUS_0455	0455 L6 CT CTX Glut_5	59	1
G2-1573-1566_CTACATTTCATAGCAC-1	CS20230722_CLAS_01	01 IT-ET Glut	1	CS20230722_SUBC_005	005 L5 IT CTX Glut	1	CS20230722_SUPT_0022	0022 L5 IT CTX Glut_5	1	CS20230722_CLUS_0065	0065 L5 IT CTX Glut_5	102	1
G2-1573-1566_CTACATTTCCCGTTGT-1	CS20230722_CLAS_32	32 OEC	1	CS20230722_SUBC_328	328 OEC NN	1	CS20230722_SUPT_1185	1185 OEC NN_1	1	CS20230722_CLUS_5292	5292 OEC NN_1	5242	1
G2-1573-1566_CTACATTTCCTGGGTG-1	CS20230722_CLAS_01	01 IT-ET Glut	1	CS20230722_SUBC_022	022 L5 ET CTX Glut	1	CS20230722_SUPT_0091	0091 L5 ET CTX Glut_2	0.97	CS20230722_CLUS_0361	0361 L5 ET CTX Glut_2	389	0.97
G2-1573-1566_CTACCCAAGCAAATGT-1	CS20230722_CLAS_01	01 IT-ET Glut	1	CS20230722_SUBC_007	007 L2/3 IT CTX Glut	1	CS20230722_SUPT_0029	0029 L2/3 IT CTX Glut_1	1	CS20230722_CLUS_0105	0105 L2/3 IT CTX Glut_1	240	1
G2-1573-1566_CTACCCACAAAGGCGT-1	CS20230722_CLAS_05	05 OB-IMN GABA	1	CS20230722_SUBC_040	040 OB Trdn Gaba	0.98	CS20230722_SUPT_0149	0149 OB Trdn Gaba_2	0.56	CS20230722_CLUS_0530	0530 OB Trdn Gaba_2	1322	0.56
G2-1573-1566_CTACCTGAGTGCAGCA-1	CS20230722_CLAS_01	01 IT-ET Glut	1	CS20230722_SUBC_007	007 L2/3 IT CTX Glut	1	CS20230722_SUPT_0032	0032 L2/3 IT CTX Glut_4	1	CS20230722_CLUS_0118	0118 L2/3 IT CTX Glut_4	235	1
G2-1573-1566_CTACCTGCACCAGCGT-1	CS20230722_CLAS_01	01 IT-ET Glut	1	CS20230722_SUBC_022	022 L5 ET CTX Glut	1	CS20230722_SUPT_0090	0090 L5 ET CTX Glut_1	1	CS20230722_CLUS_0350	0350 L5 ET CTX Glut_1	381	1
G2-1573-1566_CTACCTGTCTATCGTT-1	CS20230722_CLAS_30	30 Astro-Epen	1	CS20230722_SUBC_319	319 Astro-TE NN	1	CS20230722_SUPT_1163	1163 Astro-TE NN_3	0.88	CS20230722_CLUS_5225	5225 Astro-TE NN_3	14939	0.88
G2-1573-1566_CTACCTGTCTCGCTCA-1	CS20230722_CLAS_01	01 IT-ET Glut	1	CS20230722_SUBC_006	006 L4/5 IT CTX Glut	0.99	CS20230722_SUPT_0025	0025 L4/5 IT CTX Glut_3	0.85	CS20230722_CLUS_0083	0083 L4/5 IT CTX Glut_3	152	0.85
G2-1573-1566_CTACCTGTCTGCCCTA-1	CS20230722_CLAS_01	01 IT-ET Glut	1	CS20230722_SUBC_006	006 L4/5 IT CTX Glut	1	CS20230722_SUPT_0026	0026 L4/5 IT CTX Glut_4	1	CS20230722_CLUS_0091	0091 L4/5 IT CTX Glut_4	181	1
G2-1573-1566_CTACGGGAGCAACAGC-1	CS20230722_CLAS_01	01 IT-ET Glut	1	CS20230722_SUBC_007	007 L2/3 IT CTX Glut	1	CS20230722_SUPT_0029	0029 L2/3 IT CTX Glut_1	0.87	CS20230722_CLUS_0105	0105 L2/3 IT CTX Glut_1	240	0.87
G2-1573-1566_CTACGGGCATGTGCTA-1	CS20230722_CLAS_02	02 NP-CT-L6b Glut	1	CS20230722_SUBC_032	032 L5 NP CTX Glut	1	CS20230722_SUPT_0124	0124 L5 NP CTX Glut_3	0.37	CS20230722_CLUS_0470	0470 L5 NP CTX Glut_3	82	0.37
G2-1573-1566_CTACGGGGTCAGATTC-1	CS20230722_CLAS_02	02 NP-CT-L6b Glut	1	CS20230722_SUBC_030	030 L6 CT CTX Glut	1	CS20230722_SUPT_0118	0118 L6 CT CTX Glut_5	1	CS20230722_CLUS_0451	0451 L6 CT CTX Glut_5	12	1
G2-1573-1566_CTACGGGGTCATCACA-1	CS20230722_CLAS_03	03 OB-CR Glut	1	CS20230722_SUBC_035	035 OB Eomes Ms4a15 Glut	1	CS20230722_SUPT_0131	0131 OB Eomes Ms4a15 Glut_2	1	CS20230722_CLUS_0488	0488 OB Eomes Ms4a15 Glut_2	2874	1
G2-1573-1566_CTACGGGGTGATACAA-1	CS20230722_CLAS_02	02 NP-CT-L6b Glut	1	CS20230722_SUBC_030	030 L6 CT CTX Glut	1	CS20230722_SUPT_0116	0116 L6 CT CTX Glut_3	0.88	CS20230722_CLUS_0448	0448 L6 CT CTX Glut_3	62	0.88
G2-1573-1566_CTACGGGGTTAATGAG-1	CS20230722_CLAS_02	02 NP-CT-L6b Glut	1	CS20230722_SUBC_029	029 L6b CTX Glut	0.82	CS20230722_SUPT_0110	0110 L6b CTX Glut_1	1	CS20230722_CLUS_0425	0425 L6b CTX Glut_1	31	1
G2-1573-1566_CTACTATCAGCTCCTT-1	CS20230722_CLAS_01	01 IT-ET Glut	1	CS20230722_SUBC_006	006 L4/5 IT CTX Glut	1	CS20230722_SUPT_0023	0023 L4/5 IT CTX Glut_1	1	CS20230722_CLUS_0069	0069 L4/5 IT CTX Glut_1	174	1
G2-1573-1566_CTACTATCAGGACTTT-1	CS20230722_CLAS_05	05 OB-IMN GABA	1	CS20230722_SUBC_044	044 OB Dopa-Gaba	1	CS20230722_SUPT_0162	0162 OB Dopa-Gaba_1	1	CS20230722_CLUS_0584	0584 OB Dopa-Gaba_1	1397	1
G2-1573-1566_CTACTATTCCTGTACC-1	CS20230722_CLAS_30	30 Astro-Epen	1	CS20230722_SUBC_319	319 Astro-TE NN	1	CS20230722_SUPT_1163	1163 Astro-TE NN_3	0.76	CS20230722_CLUS_5227	5227 Astro-TE NN_3	14947	0.76
G2-1573-1566_CTACTATTCCTTCAGC-1	CS20230722_CLAS_31	31 OPC-Oligo	1	CS20230722_SUBC_326	326 OPC NN	1	CS20230722_SUPT_1179	1179 OPC NN_1	1	CS20230722_CLUS_5269	5269 OPC NN_1	5203	1
G2-1573-1566_CTACTATTCGCGCCAA-1	CS20230722_CLAS_01	01 IT-ET Glut	1	CS20230722_SUBC_007	007 L2/3 IT CTX Glut	1	CS20230722_SUPT_0029	0029 L2/3 IT CTX Glut_1	0.95	CS20230722_CLUS_0105	0105 L2/3 IT CTX Glut_1	240	0.95
G2-1573-1566_CTACTATTCTCTCTAA-1	CS20230722_CLAS_03	03 OB-CR Glut	1	CS20230722_SUBC_035	035 OB Eomes Ms4a15 Glut	1	CS20230722_SUPT_0133	0133 OB Eomes Ms4a15 Glut_4	1	CS20230722_CLUS_0494	0494 OB Eomes Ms4a15 Glut_4	2873	1
G2-1573-1566_CTAGACAAGTATCCTG-1	CS20230722_CLAS_06	06 CTX-CGE GABA	1	CS20230722_SUBC_049	049 Lamp5 Gaba	1	CS20230722_SUPT_0200	0200 Lamp5 Gaba_2	0.97	CS20230722_CLUS_0718	0718 Lamp5 Gaba_2	714	0.97
G2-1573-1566_CTAGACACATAAGATG-1	CS20230722_CLAS_02	02 NP-CT-L6b Glut	1	CS20230722_SUBC_030	030 L6 CT CTX Glut	0.92	CS20230722_SUPT_0116	0116 L6 CT CTX Glut_3	1	CS20230722_CLUS_0448	0448 L6 CT CTX Glut_3	62	1
G2-1573-1566_CTAGACAGTATTAAGG-1	CS20230722_CLAS_30	30 Astro-Epen	1	CS20230722_SUBC_319	319 Astro-TE NN	1	CS20230722_SUPT_1163	1163 Astro-TE NN_3	1	CS20230722_CLUS_5226	5226 Astro-TE NN_3	14945	1
G2-1573-1566_CTAGACAGTCCATACA-1	CS20230722_CLAS_02	02 NP-CT-L6b Glut	1	CS20230722_SUBC_030	030 L6 CT CTX Glut	1	CS20230722_SUPT_0118	0118 L6 CT CTX Glut_5	1	CS20230722_CLUS_0455	0455 L6 CT CTX Glut_5	59	1
G2-1573-1566_CTAGACAGTGAGTAAT-1	CS20230722_CLAS_01	01 IT-ET Glut	1	CS20230722_SUBC_006	006 L4/5 IT CTX Glut	1	CS20230722_SUPT_0026	0026 L4/5 IT CTX Glut_4	1	CS20230722_CLUS_0094	0094 L4/5 IT CTX Glut_4	194	1
G2-1573-1566_CTAGACATCGTTATCT-1	CS20230722_CLAS_01	01 IT-ET Glut	1	CS20230722_SUBC_007	007 L2/3 IT CTX Glut	1	CS20230722_SUPT_0029	0029 L2/3 IT CTX Glut_1	1	CS20230722_CLUS_0103	0103 L2/3 IT CTX Glut_1	237	1
G2-1573-1566_CTAGGTAAGAATCCCT-1	CS20230722_CLAS_02	02 NP-CT-L6b Glut	1	CS20230722_SUBC_032	032 L5 NP CTX Glut	1	CS20230722_SUPT_0123	0123 L5 NP CTX Glut_2	1	CS20230722_CLUS_0465	0465 L5 NP CTX Glut_2	77	1
G2-1573-1566_CTAGGTAGTATAGGGC-1	CS20230722_CLAS_05	05 OB-IMN GABA	1	CS20230722_SUBC_042	042 OB-out Frmd7 Gaba	1	CS20230722_SUPT_0158	0158 OB-out Frmd7 Gaba_1	0.57	CS20230722_CLUS_0569	0569 OB-out Frmd7 Gaba_1	1384	0.57
G2-1573-1566_CTAGGTAGTTGACTAC-1	CS20230722_CLAS_07	07 CTX-MGE GABA	1	CS20230722_SUBC_053	053 Sst Gaba	1	CS20230722_SUPT_0229	0229 Sst Gaba_16	1	CS20230722_CLUS_0818	0818 Sst Gaba_16	492	1
G2-1573-1566_CTAGGTAGTTGCATTG-1	CS20230722_CLAS_01	01 IT-ET Glut	1	CS20230722_SUBC_007	007 L2/3 IT CTX Glut	1	CS20230722_SUPT_0029	0029 L2/3 IT CTX Glut_1	1	CS20230722_CLUS_0105	0105 L2/3 IT CTX Glut_1	240	1
G2-1573-1566_CTAGGTATCGACCTAA-1	CS20230722_CLAS_01	01 IT-ET Glut	1	CS20230722_SUBC_006	006 L4/5 IT CTX Glut	1	CS20230722_SUPT_0026	0026 L4/5 IT CTX Glut_4	1	CS20230722_CLUS_0091	0091 L4/5 IT CTX Glut_4	181	1
G2-1573-1566_CTATAGGCACGTTCGG-1	CS20230722_CLAS_02	02 NP-CT-L6b Glut	1	CS20230722_SUBC_032	032 L5 NP CTX Glut	1	CS20230722_SUPT_0123	0123 L5 NP CTX Glut_2	1	CS20230722_CLUS_0464	0464 L5 NP CTX Glut_2	76	1
G2-1573-1566_CTATAGGGTGGGTATG-1	CS20230722_CLAS_07	07 CTX-MGE GABA	1	CS20230722_SUBC_053	053 Sst Gaba	1	CS20230722_SUPT_0217	0217 Sst Gaba_4	1	CS20230722_CLUS_0777	0777 Sst Gaba_4	496	1
G2-1573-1566_CTATAGGTCCTCAGAA-1	CS20230722_CLAS_01	01 IT-ET Glut	1	CS20230722_SUBC_006	006 L4/5 IT CTX Glut	1	CS20230722_SUPT_0027	0027 L4/5 IT CTX Glut_5	0.92	CS20230722_CLUS_0097	0097 L4/5 IT CTX Glut_5	196	0.92
G2-1573-1566_CTATCCGGTCCTACAA-1	CS20230722_CLAS_01	01 IT-ET Glut	1	CS20230722_SUBC_007	007 L2/3 IT CTX Glut	1	CS20230722_SUPT_0030	0030 L2/3 IT CTX Glut_2	0.6	CS20230722_CLUS_0109	0109 L2/3 IT CTX Glut_2	232	0.6
G2-1573-1566_CTATCCGTCTATTCGT-1	CS20230722_CLAS_01	01 IT-ET Glut	1	CS20230722_SUBC_022	022 L5 ET CTX Glut	1	CS20230722_SUPT_0090	0090 L5 ET CTX Glut_1	1	CS20230722_CLUS_0353	0353 L5 ET CTX Glut_1	388	1
G2-1573-1566_CTATCTAAGTTAACGA-1	CS20230722_CLAS_05	05 OB-IMN GABA	1	CS20230722_SUBC_044	044 OB Dopa-Gaba	1	CS20230722_SUPT_0162	0162 OB Dopa-Gaba_1	0.99	CS20230722_CLUS_0583	0583 OB Dopa-Gaba_1	1396	0.99
G2-1573-1566_CTATCTACAGCGGTTC-1	CS20230722_CLAS_01	01 IT-ET Glut	1	CS20230722_SUBC_006	006 L4/5 IT CTX Glut	1	CS20230722_SUPT_0025	0025 L4/5 IT CTX Glut_3	1	CS20230722_CLUS_0083	0083 L4/5 IT CTX Glut_3	152	1
G2-1573-1566_CTATCTATCATTACGG-1	CS20230722_CLAS_30	30 Astro-Epen	1	CS20230722_SUBC_319	319 Astro-TE NN	1	CS20230722_SUPT_1163	1163 Astro-TE NN_3	1	CS20230722_CLUS_5225	5225 Astro-TE NN_3	14939	1
G2-1573-1566_CTCAACCAGACTTCGT-1	CS20230722_CLAS_05	05 OB-IMN GABA	1	CS20230722_SUBC_043	043 OB-mi Frmd7 Gaba	1	CS20230722_SUPT_0161	0161 OB-mi Frmd7 Gaba_1	1	CS20230722_CLUS_0579	0579 OB-mi Frmd7 Gaba_1	1374	1
G2-1573-1566_CTCAACCAGGCCGCTT-1	CS20230722_CLAS_01	01 IT-ET Glut	1	CS20230722_SUBC_007	007 L2/3 IT CTX Glut	1	CS20230722_SUPT_0029	0029 L2/3 IT CTX Glut_1	1	CS20230722_CLUS_0105	0105 L2/3 IT CTX Glut_1	240	1
G2-1573-1566_CTCAACCAGTAGTCTC-1	CS20230722_CLAS_02	02 NP-CT-L6b Glut	1	CS20230722_SUBC_032	032 L5 NP CTX Glut	1	CS20230722_SUPT_0124	0124 L5 NP CTX Glut_3	0.95	CS20230722_CLUS_0468	0468 L5 NP CTX Glut_3	80	0.95
G2-1573-1566_CTCAACCTCCATCTGC-1	CS20230722_CLAS_05	05 OB-IMN GABA	1	CS20230722_SUBC_044	044 OB Dopa-Gaba	1	CS20230722_SUPT_0162	0162 OB Dopa-Gaba_1	1	CS20230722_CLUS_0589	0589 OB Dopa-Gaba_1	1392	1
G2-1573-1566_CTCAAGAAGAGCGACT-1	CS20230722_CLAS_01	01 IT-ET Glut	1	CS20230722_SUBC_007	007 L2/3 IT CTX Glut	1	CS20230722_SUPT_0032	0032 L2/3 IT CTX Glut_4	1	CS20230722_CLUS_0120	0120 L2/3 IT CTX Glut_4	238	1
G2-1573-1566_CTCAAGATCGAACGGA-1	CS20230722_CLAS_01	01 IT-ET Glut	1	CS20230722_SUBC_006	006 L4/5 IT CTX Glut	1	CS20230722_SUPT_0026	0026 L4/5 IT CTX Glut_4	1	CS20230722_CLUS_0094	0094 L4/5 IT CTX Glut_4	194	1
G2-1573-1566_CTCAATTCAATTGGTC-1	CS20230722_CLAS_05	05 OB-IMN GABA	1	CS20230722_SUBC_041	041 OB-in Frmd7 Gaba	1	CS20230722_SUPT_0150	0150 OB-in Frmd7 Gaba_1	1	CS20230722_CLUS_0534	0534 OB-in Frmd7 Gaba_1	1306	1
G2-1573-1566_CTCAATTGTCCACAGC-1	CS20230722_CLAS_01	01 IT-ET Glut	1	CS20230722_SUBC_007	007 L2/3 IT CTX Glut	1	CS20230722_SUPT_0029	0029 L2/3 IT CTX Glut_1	1	CS20230722_CLUS_0105	0105 L2/3 IT CTX Glut_1	240	1
G2-1573-1566_CTCAATTGTTGTTGAC-1	CS20230722_CLAS_30	30 Astro-Epen	1	CS20230722_SUBC_319	319 Astro-TE NN	1	CS20230722_SUPT_1163	1163 Astro-TE NN_3	0.62	CS20230722_CLUS_5225	5225 Astro-TE NN_3	14939	0.62
G2-1573-1566_CTCAATTTCCAGGACC-1	CS20230722_CLAS_01	01 IT-ET Glut	1	CS20230722_SUBC_007	007 L2/3 IT CTX Glut	1	CS20230722_SUPT_0030	0030 L2/3 IT CTX Glut_2	0.87	CS20230722_CLUS_0109	0109 L2/3 IT CTX Glut_2	232	0.87
G2-1573-1566_CTCAATTTCCTCTCTT-1	CS20230722_CLAS_05	05 OB-IMN GABA	1	CS20230722_SUBC_041	041 OB-in Frmd7 Gaba	1	CS20230722_SUPT_0156	0156 OB-in Frmd7 Gaba_7	1	CS20230722_CLUS_0566	0566 OB-in Frmd7 Gaba_7	1330	1
G2-1573-1566_CTCACTGGTGTGCTTA-1	CS20230722_CLAS_02	02 NP-CT-L6b Glut	1	CS20230722_SUBC_032	032 L5 NP CTX Glut	1	CS20230722_SUPT_0124	0124 L5 NP CTX Glut_3	1	CS20230722_CLUS_0469	0469 L5 NP CTX Glut_3	81	1
G2-1573-1566_CTCACTGTCGCTGTCT-1	CS20230722_CLAS_07	07 CTX-MGE GABA	1	CS20230722_SUBC_052	052 Pvalb Gaba	1	CS20230722_SUPT_0207	0207 Pvalb Gaba_3	1	CS20230722_CLUS_0741	0741 Pvalb Gaba_3	600	1
G2-1573-1566_CTCAGAAGTTGGGACA-1	CS20230722_CLAS_01	01 IT-ET Glut	1	CS20230722_SUBC_007	007 L2/3 IT CTX Glut	1	CS20230722_SUPT_0032	0032 L2/3 IT CTX Glut_4	1	CS20230722_CLUS_0120	0120 L2/3 IT CTX Glut_4	238	1
G2-1573-1566_CTCAGGGAGCACGGAT-1	CS20230722_CLAS_32	32 OEC	1	CS20230722_SUBC_328	328 OEC NN	1	CS20230722_SUPT_1185	1185 OEC NN_1	1	CS20230722_CLUS_5291	5291 OEC NN_1	5241	1
G2-1573-1566_CTCAGGGAGGTAGATT-1	CS20230722_CLAS_02	02 NP-CT-L6b Glut	0.86	CS20230722_SUBC_032	032 L5 NP CTX Glut	0.97	CS20230722_SUPT_0123	0123 L5 NP CTX Glut_2	0.65	CS20230722_CLUS_0466	0466 L5 NP CTX Glut_2	78	0.65
G2-1573-1566_CTCAGGGCAACTGGTT-1	CS20230722_CLAS_01	01 IT-ET Glut	1	CS20230722_SUBC_006	006 L4/5 IT CTX Glut	1	CS20230722_SUPT_0026	0026 L4/5 IT CTX Glut_4	1	CS20230722_CLUS_0094	0094 L4/5 IT CTX Glut_4	194	1
G2-1573-1566_CTCAGGGCAAGTCCCG-1	CS20230722_CLAS_31	31 OPC-Oligo	1	CS20230722_SUBC_326	326 OPC NN	1	CS20230722_SUPT_1179	1179 OPC NN_1	1	CS20230722_CLUS_5269	5269 OPC NN_1	5203	1
G2-1573-1566_CTCAGGGCATCTGGGC-1	CS20230722_CLAS_07	07 CTX-MGE GABA	1	CS20230722_SUBC_052	052 Pvalb Gaba	1	CS20230722_SUPT_0207	0207 Pvalb Gaba_3	1	CS20230722_CLUS_0741	0741 Pvalb Gaba_3	600	1
G2-1573-1566_CTCAGGGGTACAAAGT-1	CS20230722_CLAS_07	07 CTX-MGE GABA	1	CS20230722_SUBC_052	052 Pvalb Gaba	1	CS20230722_SUPT_0208	0208 Pvalb Gaba_4	0.83	CS20230722_CLUS_0744	0744 Pvalb Gaba_4	596	0.83
G2-1573-1566_CTCAGGGGTGGATGAC-1	CS20230722_CLAS_01	01 IT-ET Glut	1	CS20230722_SUBC_007	007 L2/3 IT CTX Glut	1	CS20230722_SUPT_0029	0029 L2/3 IT CTX Glut_1	0.81	CS20230722_CLUS_0105	0105 L2/3 IT CTX Glut_1	240	0.81
G2-1573-1566_CTCAGGGGTTAGCTAC-1	CS20230722_CLAS_31	31 OPC-Oligo	1	CS20230722_SUBC_327	327 Oligo NN	1	CS20230722_SUPT_1184	1184 MOL NN_4	1	CS20230722_CLUS_5285	5285 MOL NN_4	5231	1
G2-1573-1566_CTCAGTCCAACATACC-1	CS20230722_CLAS_01	01 IT-ET Glut	1	CS20230722_SUBC_006	006 L4/5 IT CTX Glut	1	CS20230722_SUPT_0026	0026 L4/5 IT CTX Glut_4	1	CS20230722_CLUS_0094	0094 L4/5 IT CTX Glut_4	194	1
G2-1573-1566_CTCAGTCCAATAACGA-1	CS20230722_CLAS_33	33 Vascular	1	CS20230722_SUBC_329	329 ABC NN	1	CS20230722_SUPT_1186	1186 ABC NN_1	1	CS20230722_CLUS_5293	5293 ABC NN_1	5256	1
G2-1573-1566_CTCAGTCCACCTATCC-1	CS20230722_CLAS_01	01 IT-ET Glut	1	CS20230722_SUBC_006	006 L4/5 IT CTX Glut	0.97	CS20230722_SUPT_0026	0026 L4/5 IT CTX Glut_4	1	CS20230722_CLUS_0094	0094 L4/5 IT CTX Glut_4	194	1
G2-1573-1566_CTCAGTCCATAGAGGC-1	CS20230722_CLAS_01	01 IT-ET Glut	1	CS20230722_SUBC_006	006 L4/5 IT CTX Glut	1	CS20230722_SUPT_0026	0026 L4/5 IT CTX Glut_4	0.58	CS20230722_CLUS_0091	0091 L4/5 IT CTX Glut_4	181	0.58
G2-1573-1566_CTCAGTCCATGAAGCG-1	CS20230722_CLAS_06	06 CTX-CGE GABA	1	CS20230722_SUBC_047	047 Sncg Gaba	0.93	CS20230722_SUPT_0187	0187 Sncg Gaba_3	1	CS20230722_CLUS_0674	0674 Sncg Gaba_3	641	1
G2-1573-1566_CTCAGTCTCGGTGAAG-1	CS20230722_CLAS_02	02 NP-CT-L6b Glut	1	CS20230722_SUBC_030	030 L6 CT CTX Glut	1	CS20230722_SUPT_0114	0114 L6 CT CTX Glut_1	0.99	CS20230722_CLUS_0440	0440 L6 CT CTX Glut_1	58	0.99
G2-1573-1566_CTCATCGCAATAGTAG-1	CS20230722_CLAS_06	06 CTX-CGE GABA	1	CS20230722_SUBC_046	046 Vip Gaba	1	CS20230722_SUPT_0178	0178 Vip Gaba_6	1	CS20230722_CLUS_0645	0645 Vip Gaba_6	626	1
G2-1573-1566_CTCATCGCATCACGGC-1	CS20230722_CLAS_02	02 NP-CT-L6b Glut	1	CS20230722_SUBC_032	032 L5 NP CTX Glut	1	CS20230722_SUPT_0123	0123 L5 NP CTX Glut_2	1	CS20230722_CLUS_0466	0466 L5 NP CTX Glut_2	78	1
G2-1573-1566_CTCATCGGTGGCGTAA-1	CS20230722_CLAS_02	02 NP-CT-L6b Glut	1	CS20230722_SUBC_030	030 L6 CT CTX Glut	1	CS20230722_SUPT_0118	0118 L6 CT CTX Glut_5	1	CS20230722_CLUS_0455	0455 L6 CT CTX Glut_5	59	1
G2-1573-1566_CTCATCGTCTCTATAC-1	CS20230722_CLAS_02	02 NP-CT-L6b Glut	1	CS20230722_SUBC_032	032 L5 NP CTX Glut	1	CS20230722_SUPT_0124	0124 L5 NP CTX Glut_3	0.85	CS20230722_CLUS_0469	0469 L5 NP CTX Glut_3	81	0.85
G2-1573-1566_CTCATGCAGAGAAGGT-1	CS20230722_CLAS_31	31 OPC-Oligo	1	CS20230722_SUBC_326	326 OPC NN	1	CS20230722_SUPT_1179	1179 OPC NN_1	1	CS20230722_CLUS_5268	5268 OPC NN_1	5208	1
G2-1573-1566_CTCATGCAGTACCATC-1	CS20230722_CLAS_03	03 OB-CR Glut	1	CS20230722_SUBC_035	035 OB Eomes Ms4a15 Glut	1	CS20230722_SUPT_0131	0131 OB Eomes Ms4a15 Glut_2	1	CS20230722_CLUS_0491	0491 OB Eomes Ms4a15 Glut_2	2877	1
G2-1573-1566_CTCATGCAGTATTGCC-1	CS20230722_CLAS_02	02 NP-CT-L6b Glut	1	CS20230722_SUBC_032	032 L5 NP CTX Glut	1	CS20230722_SUPT_0123	0123 L5 NP CTX Glut_2	0.85	CS20230722_CLUS_0465	0465 L5 NP CTX Glut_2	77	0.85
G2-1573-1566_CTCATGCCACATGAAA-1	CS20230722_CLAS_01	01 IT-ET Glut	1	CS20230722_SUBC_007	007 L2/3 IT CTX Glut	1	CS20230722_SUPT_0029	0029 L2/3 IT CTX Glut_1	0.92	CS20230722_CLUS_0105	0105 L2/3 IT CTX Glut_1	240	0.92
G2-1573-1566_CTCATGCCAGCCGTCA-1	CS20230722_CLAS_02	02 NP-CT-L6b Glut	1	CS20230722_SUBC_032	032 L5 NP CTX Glut	1	CS20230722_SUPT_0123	0123 L5 NP CTX Glut_2	0.8	CS20230722_CLUS_0466	0466 L5 NP CTX Glut_2	78	0.8
G2-1573-1566_CTCATGCCATTGAAAG-1	CS20230722_CLAS_01	01 IT-ET Glut	1	CS20230722_SUBC_004	004 L6 IT CTX Glut	1	CS20230722_SUPT_0017	0017 L6 IT CTX Glut_5	1	CS20230722_CLUS_0053	0053 L6 IT CTX Glut_5	109	1
G2-1573-1566_CTCATTAAGCATAGGC-1	CS20230722_CLAS_01	01 IT-ET Glut	1	CS20230722_SUBC_007	007 L2/3 IT CTX Glut	1	CS20230722_SUPT_0029	0029 L2/3 IT CTX Glut_1	1	CS20230722_CLUS_0105	0105 L2/3 IT CTX Glut_1	240	1
G2-1573-1566_CTCATTACACGCTATA-1	CS20230722_CLAS_01	01 IT-ET Glut	1	CS20230722_SUBC_007	007 L2/3 IT CTX Glut	1	CS20230722_SUPT_0032	0032 L2/3 IT CTX Glut_4	1	CS20230722_CLUS_0118	0118 L2/3 IT CTX Glut_4	235	1
G2-1573-1566_CTCATTACATCCGTGG-1	CS20230722_CLAS_01	01 IT-ET Glut	1	CS20230722_SUBC_007	007 L2/3 IT CTX Glut	1	CS20230722_SUPT_0029	0029 L2/3 IT CTX Glut_1	1	CS20230722_CLUS_0105	0105 L2/3 IT CTX Glut_1	240	1
G2-1573-1566_CTCCAACCAGAGGTAC-1	CS20230722_CLAS_01	01 IT-ET Glut	1	CS20230722_SUBC_007	007 L2/3 IT CTX Glut	1	CS20230722_SUPT_0029	0029 L2/3 IT CTX Glut_1	1	CS20230722_CLUS_0105	0105 L2/3 IT CTX Glut_1	240	1
G2-1573-1566_CTCCAACGTCGCCACA-1	CS20230722_CLAS_02	02 NP-CT-L6b Glut	1	CS20230722_SUBC_030	030 L6 CT CTX Glut	1	CS20230722_SUPT_0116	0116 L6 CT CTX Glut_3	0.53	CS20230722_CLUS_0449	0449 L6 CT CTX Glut_3	63	0.53
G2-1573-1566_CTCCACAGTCAAACGG-1	CS20230722_CLAS_31	31 OPC-Oligo	1	CS20230722_SUBC_327	327 Oligo NN	1	CS20230722_SUPT_1184	1184 MOL NN_4	1	CS20230722_CLUS_5285	5285 MOL NN_4	5231	1
G2-1573-1566_CTCCATGAGCCTGAAG-1	CS20230722_CLAS_33	33 Vascular	1	CS20230722_SUBC_330	330 VLMC NN	1	CS20230722_SUPT_1187	1187 VLMC NN_1	1	CS20230722_CLUS_5298	5298 VLMC NN_1	5263	1
G2-1573-1566_CTCCATGAGGTGCAGT-1	CS20230722_CLAS_33	33 Vascular	1	CS20230722_SUBC_329	329 ABC NN	1	CS20230722_SUPT_1186	1186 ABC NN_1	1	CS20230722_CLUS_5293	5293 ABC NN_1	5256	1
G2-1573-1566_CTCCATGCAATCGCCG-1	CS20230722_CLAS_30	30 Astro-Epen	1	CS20230722_SUBC_319	319 Astro-TE NN	1	CS20230722_SUPT_1163	1163 Astro-TE NN_3	0.91	CS20230722_CLUS_5225	5225 Astro-TE NN_3	14939	0.91
G2-1573-1566_CTCCATGCATCGTTCC-1	CS20230722_CLAS_30	30 Astro-Epen	1	CS20230722_SUBC_319	319 Astro-TE NN	1	CS20230722_SUPT_1163	1163 Astro-TE NN_3	0.68	CS20230722_CLUS_5225	5225 Astro-TE NN_3	14939	0.68
G2-1573-1566_CTCCATGGTGCTCTTC-1	CS20230722_CLAS_05	05 OB-IMN GABA	1	CS20230722_SUBC_039	039 OB Meis2 Thsd7b Gaba	1	CS20230722_SUPT_0146	0146 OB Meis2 Thsd7b Gaba_4	1	CS20230722_CLUS_0526	0526 OB Meis2 Thsd7b Gaba_4	1288	1
G2-1573-1566_CTCCATGGTTCTAACG-1	CS20230722_CLAS_03	03 OB-CR Glut	1	CS20230722_SUBC_035	035 OB Eomes Ms4a15 Glut	1	CS20230722_SUPT_0133	0133 OB Eomes Ms4a15 Glut_4	1	CS20230722_CLUS_0494	0494 OB Eomes Ms4a15 Glut_4	2873	1
G2-1573-1566_CTCCATGTCCACGTGG-1	CS20230722_CLAS_01	01 IT-ET Glut	1	CS20230722_SUBC_006	006 L4/5 IT CTX Glut	1	CS20230722_SUPT_0026	0026 L4/5 IT CTX Glut_4	1	CS20230722_CLUS_0090	0090 L4/5 IT CTX Glut_4	154	1
G2-1573-1566_CTCCCAAAGACCATGG-1	CS20230722_CLAS_01	01 IT-ET Glut	1	CS20230722_SUBC_007	007 L2/3 IT CTX Glut	1	CS20230722_SUPT_0029	0029 L2/3 IT CTX Glut_1	1	CS20230722_CLUS_0103	0103 L2/3 IT CTX Glut_1	237	1
G2-1573-1566_CTCCCAAAGCAGCACA-1	CS20230722_CLAS_01	01 IT-ET Glut	1	CS20230722_SUBC_004	004 L6 IT CTX Glut	1	CS20230722_SUPT_0017	0017 L6 IT CTX Glut_5	1	CS20230722_CLUS_0053	0053 L6 IT CTX Glut_5	109	1
G2-1573-1566_CTCCCAACAAATGCTC-1	CS20230722_CLAS_01	01 IT-ET Glut	1	CS20230722_SUBC_004	004 L6 IT CTX Glut	1	CS20230722_SUPT_0013	0013 L6 IT CTX Glut_1	1	CS20230722_CLUS_0034	0034 L6 IT CTX Glut_1	103	1
G2-1573-1566_CTCCCAAGTCCGGATC-1	CS20230722_CLAS_31	31 OPC-Oligo	1	CS20230722_SUBC_326	326 OPC NN	1	CS20230722_SUPT_1179	1179 OPC NN_1	1	CS20230722_CLUS_5269	5269 OPC NN_1	5203	1
G2-1573-1566_CTCCCTCAGGCACGAT-1	CS20230722_CLAS_02	02 NP-CT-L6b Glut	1	CS20230722_SUBC_030	030 L6 CT CTX Glut	1	CS20230722_SUPT_0114	0114 L6 CT CTX Glut_1	0.43	CS20230722_CLUS_0440	0440 L6 CT CTX Glut_1	58	0.43
G2-1573-1566_CTCCCTCCACTAGAGG-1	CS20230722_CLAS_01	01 IT-ET Glut	1	CS20230722_SUBC_007	007 L2/3 IT CTX Glut	1	CS20230722_SUPT_0029	0029 L2/3 IT CTX Glut_1	1	CS20230722_CLUS_0105	0105 L2/3 IT CTX Glut_1	240	1
G2-1573-1566_CTCCCTCCATACATCG-1	CS20230722_CLAS_01	01 IT-ET Glut	1	CS20230722_SUBC_007	007 L2/3 IT CTX Glut	0.98	CS20230722_SUPT_0031	0031 L2/3 IT CTX Glut_3	1	CS20230722_CLUS_0115	0115 L2/3 IT CTX Glut_3	229	1
G2-1573-1566_CTCCCTCGTTAGGGAC-1	CS20230722_CLAS_30	30 Astro-Epen	1	CS20230722_SUBC_319	319 Astro-TE NN	1	CS20230722_SUPT_1163	1163 Astro-TE NN_3	0.75	CS20230722_CLUS_5227	5227 Astro-TE NN_3	14947	0.75
G2-1573-1566_CTCCGATCAAACTCGT-1	CS20230722_CLAS_01	01 IT-ET Glut	1	CS20230722_SUBC_004	004 L6 IT CTX Glut	0.99	CS20230722_SUPT_0017	0017 L6 IT CTX Glut_5	1	CS20230722_CLUS_0054	0054 L6 IT CTX Glut_5	110	1
G2-1573-1566_CTCCGATGTCGACTGC-1	CS20230722_CLAS_02	02 NP-CT-L6b Glut	1	CS20230722_SUBC_030	030 L6 CT CTX Glut	1	CS20230722_SUPT_0116	0116 L6 CT CTX Glut_3	0.75	CS20230722_CLUS_0447	0447 L6 CT CTX Glut_3	61	0.75
G2-1573-1566_CTCCGATTCGTAGCTA-1	CS20230722_CLAS_30	30 Astro-Epen	1	CS20230722_SUBC_319	319 Astro-TE NN	1	CS20230722_SUPT_1163	1163 Astro-TE NN_3	0.73	CS20230722_CLUS_5225	5225 Astro-TE NN_3	14939	0.73
G2-1573-1566_CTCCTCCCAGCGCGTT-1	CS20230722_CLAS_31	31 OPC-Oligo	1	CS20230722_SUBC_327	327 Oligo NN	1	CS20230722_SUPT_1184	1184 MOL NN_4	1	CS20230722_CLUS_5285	5285 MOL NN_4	5231	1
G2-1573-1566_CTCCTCCTCACTAGCA-1	CS20230722_CLAS_01	01 IT-ET Glut	1	CS20230722_SUBC_007	007 L2/3 IT CTX Glut	1	CS20230722_SUPT_0029	0029 L2/3 IT CTX Glut_1	0.96	CS20230722_CLUS_0105	0105 L2/3 IT CTX Glut_1	240	0.96
G2-1573-1566_CTCCTTTCAAGAGTAT-1	CS20230722_CLAS_02	02 NP-CT-L6b Glut	1	CS20230722_SUBC_032	032 L5 NP CTX Glut	1	CS20230722_SUPT_0124	0124 L5 NP CTX Glut_3	1	CS20230722_CLUS_0469	0469 L5 NP CTX Glut_3	81	1
G2-1573-1566_CTCCTTTGTGTTACTG-1	CS20230722_CLAS_06	06 CTX-CGE GABA	1	CS20230722_SUBC_046	046 Vip Gaba	1	CS20230722_SUPT_0175	0175 Vip Gaba_3	1	CS20230722_CLUS_0632	0632 Vip Gaba_3	636	1
G2-1573-1566_CTCGAGGAGATAGTGT-1	CS20230722_CLAS_01	01 IT-ET Glut	1	CS20230722_SUBC_007	007 L2/3 IT CTX Glut	1	CS20230722_SUPT_0029	0029 L2/3 IT CTX Glut_1	0.95	CS20230722_CLUS_0104	0104 L2/3 IT CTX Glut_1	239	0.95
G2-1573-1566_CTCGAGGCACGCTTAA-1	CS20230722_CLAS_01	01 IT-ET Glut	1	CS20230722_SUBC_004	004 L6 IT CTX Glut	1	CS20230722_SUPT_0013	0013 L6 IT CTX Glut_1	1	CS20230722_CLUS_0034	0034 L6 IT CTX Glut_1	103	1
G2-1573-1566_CTCGAGGCAGCAATTC-1	CS20230722_CLAS_01	01 IT-ET Glut	1	CS20230722_SUBC_007	007 L2/3 IT CTX Glut	1	CS20230722_SUPT_0029	0029 L2/3 IT CTX Glut_1	0.94	CS20230722_CLUS_0105	0105 L2/3 IT CTX Glut_1	240	0.94
G2-1573-1566_CTCGAGGCATACAGCT-1	CS20230722_CLAS_02	02 NP-CT-L6b Glut	1	CS20230722_SUBC_030	030 L6 CT CTX Glut	1	CS20230722_SUPT_0116	0116 L6 CT CTX Glut_3	1	CS20230722_CLUS_0448	0448 L6 CT CTX Glut_3	62	1
G2-1573-1566_CTCGAGGGTTATGGTC-1	CS20230722_CLAS_05	05 OB-IMN GABA	1	CS20230722_SUBC_044	044 OB Dopa-Gaba	1	CS20230722_SUPT_0162	0162 OB Dopa-Gaba_1	1	CS20230722_CLUS_0584	0584 OB Dopa-Gaba_1	1397	1
G2-1573-1566_CTCGAGGTCAACCGAT-1	CS20230722_CLAS_01	01 IT-ET Glut	1	CS20230722_SUBC_006	006 L4/5 IT CTX Glut	1	CS20230722_SUPT_0025	0025 L4/5 IT CTX Glut_3	1	CS20230722_CLUS_0083	0083 L4/5 IT CTX Glut_3	152	1
G2-1573-1566_CTCGAGGTCCGGCAGT-1	CS20230722_CLAS_01	01 IT-ET Glut	1	CS20230722_SUBC_006	006 L4/5 IT CTX Glut	1	CS20230722_SUPT_0023	0023 L4/5 IT CTX Glut_1	1	CS20230722_CLUS_0069	0069 L4/5 IT CTX Glut_1	174	1
G2-1573-1566_CTCGAGGTCTAGGCAT-1	CS20230722_CLAS_01	01 IT-ET Glut	1	CS20230722_SUBC_006	006 L4/5 IT CTX Glut	1	CS20230722_SUPT_0025	0025 L4/5 IT CTX Glut_3	1	CS20230722_CLUS_0083	0083 L4/5 IT CTX Glut_3	152	1
G2-1573-1566_CTCTCAGAGGCCTGAA-1	CS20230722_CLAS_02	02 NP-CT-L6b Glut	1	CS20230722_SUBC_032	032 L5 NP CTX Glut	1	CS20230722_SUPT_0124	0124 L5 NP CTX Glut_3	1	CS20230722_CLUS_0469	0469 L5 NP CTX Glut_3	81	1
G2-1573-1566_CTCTCAGCAACAAAGT-1	CS20230722_CLAS_01	01 IT-ET Glut	1	CS20230722_SUBC_004	004 L6 IT CTX Glut	1	CS20230722_SUPT_0013	0013 L6 IT CTX Glut_1	0.92	CS20230722_CLUS_0035	0035 L6 IT CTX Glut_1	104	0.92
G2-1573-1566_CTCTCAGCATCTTAGG-1	CS20230722_CLAS_05	05 OB-IMN GABA	1	CS20230722_SUBC_042	042 OB-out Frmd7 Gaba	1	CS20230722_SUPT_0158	0158 OB-out Frmd7 Gaba_1	1	CS20230722_CLUS_0569	0569 OB-out Frmd7 Gaba_1	1384	1
G2-1573-1566_CTCTCAGTCATTACGG-1	CS20230722_CLAS_01	01 IT-ET Glut	1	CS20230722_SUBC_007	007 L2/3 IT CTX Glut	1	CS20230722_SUPT_0030	0030 L2/3 IT CTX Glut_2	0.85	CS20230722_CLUS_0111	0111 L2/3 IT CTX Glut_2	234	0.85
G2-1573-1566_CTCTCAGTCGGCAGTC-1	CS20230722_CLAS_01	01 IT-ET Glut	1	CS20230722_SUBC_006	006 L4/5 IT CTX Glut	0.56	CS20230722_SUPT_0026	0026 L4/5 IT CTX Glut_4	1	CS20230722_CLUS_0094	0094 L4/5 IT CTX Glut_4	194	1
G2-1573-1566_CTCTCGACAAAGAGTT-1	CS20230722_CLAS_01	01 IT-ET Glut	1	CS20230722_SUBC_004	004 L6 IT CTX Glut	1	CS20230722_SUPT_0017	0017 L6 IT CTX Glut_5	1	CS20230722_CLUS_0053	0053 L6 IT CTX Glut_5	109	1
G2-1573-1566_CTCTCGACATCTTAGG-1	CS20230722_CLAS_01	01 IT-ET Glut	1	CS20230722_SUBC_006	006 L4/5 IT CTX Glut	1	CS20230722_SUPT_0026	0026 L4/5 IT CTX Glut_4	1	CS20230722_CLUS_0091	0091 L4/5 IT CTX Glut_4	181	1
G2-1573-1566_CTCTCGATCAATGTCG-1	CS20230722_CLAS_05	05 OB-IMN GABA	1	CS20230722_SUBC_042	042 OB-out Frmd7 Gaba	1	CS20230722_SUPT_0158	0158 OB-out Frmd7 Gaba_1	0.93	CS20230722_CLUS_0571	0571 OB-out Frmd7 Gaba_1	1385	0.93
G2-1573-1566_CTCTGGTCACGGGTAA-1	CS20230722_CLAS_31	31 OPC-Oligo	1	CS20230722_SUBC_326	326 OPC NN	1	CS20230722_SUPT_1179	1179 OPC NN_1	1	CS20230722_CLUS_5269	5269 OPC NN_1	5203	1
G2-1573-1566_CTCTGGTGTACTGACT-1	CS20230722_CLAS_06	06 CTX-CGE GABA	1	CS20230722_SUBC_046	046 Vip Gaba	1	CS20230722_SUPT_0173	0173 Vip Gaba_1	1	CS20230722_CLUS_0625	0625 Vip Gaba_1	686	1
G2-1573-1566_CTCTGGTTCAAGAGGC-1	CS20230722_CLAS_06	06 CTX-CGE GABA	1	CS20230722_SUBC_046	046 Vip Gaba	1	CS20230722_SUPT_0177	0177 Vip Gaba_5	1	CS20230722_CLUS_0641	0641 Vip Gaba_5	630	1
G2-1573-1566_CTGAATGCAATTAGGA-1	CS20230722_CLAS_31	31 OPC-Oligo	1	CS20230722_SUBC_326	326 OPC NN	1	CS20230722_SUPT_1179	1179 OPC NN_1	1	CS20230722_CLUS_5269	5269 OPC NN_1	5203	1
G2-1573-1566_CTGAATGCATAGGTAA-1	CS20230722_CLAS_05	05 OB-IMN GABA	1	CS20230722_SUBC_042	042 OB-out Frmd7 Gaba	1	CS20230722_SUPT_0158	0158 OB-out Frmd7 Gaba_1	1	CS20230722_CLUS_0571	0571 OB-out Frmd7 Gaba_1	1385	1
G2-1573-1566_CTGAGCGCAATTTCTC-1	CS20230722_CLAS_30	30 Astro-Epen	1	CS20230722_SUBC_319	319 Astro-TE NN	1	CS20230722_SUPT_1161	1161 Astro-TE NN_1	1	CS20230722_CLUS_5220	5220 Astro-TE NN_1	14932	1
G2-1573-1566_CTGAGCGCAGTCAACT-1	CS20230722_CLAS_01	01 IT-ET Glut	1	CS20230722_SUBC_007	007 L2/3 IT CTX Glut	1	CS20230722_SUPT_0030	0030 L2/3 IT CTX Glut_2	0.66	CS20230722_CLUS_0109	0109 L2/3 IT CTX Glut_2	232	0.66
G2-1573-1566_CTGAGCGGTGGACCAA-1	CS20230722_CLAS_31	31 OPC-Oligo	1	CS20230722_SUBC_326	326 OPC NN	1	CS20230722_SUPT_1179	1179 OPC NN_1	1	CS20230722_CLUS_5269	5269 OPC NN_1	5203	1
G2-1573-1566_CTGAGGCCAATTGGTC-1	CS20230722_CLAS_30	30 Astro-Epen	1	CS20230722_SUBC_319	319 Astro-TE NN	1	CS20230722_SUPT_1163	1163 Astro-TE NN_3	1	CS20230722_CLUS_5227	5227 Astro-TE NN_3	14947	1
G2-1573-1566_CTGAGGCCAGGCATTT-1	CS20230722_CLAS_01	01 IT-ET Glut	1	CS20230722_SUBC_007	007 L2/3 IT CTX Glut	1	CS20230722_SUPT_0029	0029 L2/3 IT CTX Glut_1	1	CS20230722_CLUS_0105	0105 L2/3 IT CTX Glut_1	240	1
G2-1573-1566_CTGAGGCGTCTTGAAC-1	CS20230722_CLAS_05	05 OB-IMN GABA	1	CS20230722_SUBC_041	041 OB-in Frmd7 Gaba	1	CS20230722_SUPT_0150	0150 OB-in Frmd7 Gaba_1	1	CS20230722_CLUS_0541	0541 OB-in Frmd7 Gaba_1	1309	1
G2-1573-1566_CTGATCCAGCTGAGCA-1	CS20230722_CLAS_01	01 IT-ET Glut	1	CS20230722_SUBC_022	022 L5 ET CTX Glut	1	CS20230722_SUPT_0094	0094 L5 ET CTX Glut_5	1	CS20230722_CLUS_0376	0376 L5 ET CTX Glut_5	380	1
G2-1573-1566_CTGATCCAGGATGCGT-1	CS20230722_CLAS_05	05 OB-IMN GABA	1	CS20230722_SUBC_041	041 OB-in Frmd7 Gaba	1	CS20230722_SUPT_0151	0151 OB-in Frmd7 Gaba_2	1	CS20230722_CLUS_0548	0548 OB-in Frmd7 Gaba_2	1333	1
G2-1573-1566_CTGATCCTCAAAGACA-1	CS20230722_CLAS_01	01 IT-ET Glut	1	CS20230722_SUBC_004	004 L6 IT CTX Glut	1	CS20230722_SUPT_0013	0013 L6 IT CTX Glut_1	1	CS20230722_CLUS_0033	0033 L6 IT CTX Glut_1	101	1
G2-1573-1566_CTGATCCTCAGTCAGT-1	CS20230722_CLAS_30	30 Astro-Epen	1	CS20230722_SUBC_319	319 Astro-TE NN	1	CS20230722_SUPT_1163	1163 Astro-TE NN_3	0.94	CS20230722_CLUS_5225	5225 Astro-TE NN_3	14939	0.94
G2-1573-1566_CTGCAGGAGAGGGTGG-1	CS20230722_CLAS_02	02 NP-CT-L6b Glut	1	CS20230722_SUBC_032	032 L5 NP CTX Glut	1	CS20230722_SUPT_0124	0124 L5 NP CTX Glut_3	0.91	CS20230722_CLUS_0468	0468 L5 NP CTX Glut_3	80	0.91
G2-1573-1566_CTGCAGGTCATTTCGT-1	CS20230722_CLAS_07	07 CTX-MGE GABA	1	CS20230722_SUBC_053	053 Sst Gaba	1	CS20230722_SUPT_0217	0217 Sst Gaba_4	0.85	CS20230722_CLUS_0780	0780 Sst Gaba_4	499	0.85
G2-1573-1566_CTGCATCCAAGAATAC-1	CS20230722_CLAS_01	01 IT-ET Glut	1	CS20230722_SUBC_007	007 L2/3 IT CTX Glut	1	CS20230722_SUPT_0029	0029 L2/3 IT CTX Glut_1	1	CS20230722_CLUS_0105	0105 L2/3 IT CTX Glut_1	240	1
G2-1573-1566_CTGCATCTCGGTGCAC-1	CS20230722_CLAS_01	01 IT-ET Glut	1	CS20230722_SUBC_006	006 L4/5 IT CTX Glut	1	CS20230722_SUPT_0026	0026 L4/5 IT CTX Glut_4	1	CS20230722_CLUS_0094	0094 L4/5 IT CTX Glut_4	194	1
G2-1573-1566_CTGCATCTCTTGATTC-1	CS20230722_CLAS_31	31 OPC-Oligo	1	CS20230722_SUBC_327	327 Oligo NN	1	CS20230722_SUPT_1184	1184 MOL NN_4	1	CS20230722_CLUS_5285	5285 MOL NN_4	5231	1
G2-1573-1566_CTGCCATAGTGAACAT-1	CS20230722_CLAS_30	30 Astro-Epen	1	CS20230722_SUBC_319	319 Astro-TE NN	1	CS20230722_SUPT_1163	1163 Astro-TE NN_3	0.99	CS20230722_CLUS_5226	5226 Astro-TE NN_3	14945	0.99
G2-1573-1566_CTGCCATCAAAGCACG-1	CS20230722_CLAS_31	31 OPC-Oligo	1	CS20230722_SUBC_327	327 Oligo NN	1	CS20230722_SUPT_1184	1184 MOL NN_4	1	CS20230722_CLUS_5287	5287 MOL NN_4	5233	1
G2-1573-1566_CTGCCATCAGAGGGTT-1	CS20230722_CLAS_01	01 IT-ET Glut	1	CS20230722_SUBC_006	006 L4/5 IT CTX Glut	1	CS20230722_SUPT_0026	0026 L4/5 IT CTX Glut_4	1	CS20230722_CLUS_0091	0091 L4/5 IT CTX Glut_4	181	1
G2-1573-1566_CTGCCATTCCTGTTAT-1	CS20230722_CLAS_02	02 NP-CT-L6b Glut	1	CS20230722_SUBC_030	030 L6 CT CTX Glut	1	CS20230722_SUPT_0116	0116 L6 CT CTX Glut_3	0.76	CS20230722_CLUS_0449	0449 L6 CT CTX Glut_3	63	0.76
G2-1573-1566_CTGCCTAAGGATACCG-1	CS20230722_CLAS_31	31 OPC-Oligo	1	CS20230722_SUBC_326	326 OPC NN	1	CS20230722_SUPT_1179	1179 OPC NN_1	1	CS20230722_CLUS_5269	5269 OPC NN_1	5203	1
G2-1573-1566_CTGCCTAAGTTACGTC-1	CS20230722_CLAS_01	01 IT-ET Glut	1	CS20230722_SUBC_007	007 L2/3 IT CTX Glut	1	CS20230722_SUPT_0029	0029 L2/3 IT CTX Glut_1	1	CS20230722_CLUS_0105	0105 L2/3 IT CTX Glut_1	240	1
G2-1573-1566_CTGCCTACACTACGGC-1	CS20230722_CLAS_02	02 NP-CT-L6b Glut	1	CS20230722_SUBC_030	030 L6 CT CTX Glut	0.83	CS20230722_SUPT_0118	0118 L6 CT CTX Glut_5	1	CS20230722_CLUS_0452	0452 L6 CT CTX Glut_5	13	1
G2-1573-1566_CTGCCTAGTATACGGG-1	CS20230722_CLAS_01	01 IT-ET Glut	1	CS20230722_SUBC_007	007 L2/3 IT CTX Glut	1	CS20230722_SUPT_0029	0029 L2/3 IT CTX Glut_1	0.85	CS20230722_CLUS_0105	0105 L2/3 IT CTX Glut_1	240	0.85
G2-1573-1566_CTGCCTAGTATCACGT-1	CS20230722_CLAS_05	05 OB-IMN GABA	1	CS20230722_SUBC_039	039 OB Meis2 Thsd7b Gaba	1	CS20230722_SUPT_0146	0146 OB Meis2 Thsd7b Gaba_4	1	CS20230722_CLUS_0526	0526 OB Meis2 Thsd7b Gaba_4	1288	1
G2-1573-1566_CTGCCTATCCACTTTA-1	CS20230722_CLAS_01	01 IT-ET Glut	1	CS20230722_SUBC_006	006 L4/5 IT CTX Glut	1	CS20230722_SUPT_0026	0026 L4/5 IT CTX Glut_4	0.98	CS20230722_CLUS_0091	0091 L4/5 IT CTX Glut_4	181	0.98
G2-1573-1566_CTGCCTATCGTAGTGT-1	CS20230722_CLAS_01	01 IT-ET Glut	1	CS20230722_SUBC_004	004 L6 IT CTX Glut	1	CS20230722_SUPT_0013	0013 L6 IT CTX Glut_1	0.99	CS20230722_CLUS_0034	0034 L6 IT CTX Glut_1	103	0.99
G2-1573-1566_CTGCGAGAGACAACAT-1	CS20230722_CLAS_01	01 IT-ET Glut	1	CS20230722_SUBC_006	006 L4/5 IT CTX Glut	1	CS20230722_SUPT_0025	0025 L4/5 IT CTX Glut_3	0.76	CS20230722_CLUS_0084	0084 L4/5 IT CTX Glut_3	163	0.76
G2-1573-1566_CTGCGAGTCACCTACC-1	CS20230722_CLAS_31	31 OPC-Oligo	1	CS20230722_SUBC_327	327 Oligo NN	1	CS20230722_SUPT_1184	1184 MOL NN_4	1	CS20230722_CLUS_5285	5285 MOL NN_4	5231	1
G2-1573-1566_CTGCGAGTCATACAGC-1	CS20230722_CLAS_01	01 IT-ET Glut	1	CS20230722_SUBC_010	010 IT AON-TT-DP Glut	1	CS20230722_SUPT_0046	0046 IT AON-TT-DP Glut_1	1	CS20230722_CLUS_0169	0169 IT AON-TT-DP Glut_1	289	1
G2-1573-1566_CTGCGAGTCATAGCAC-1	CS20230722_CLAS_05	05 OB-IMN GABA	0.92	CS20230722_SUBC_041	041 OB-in Frmd7 Gaba	1	CS20230722_SUPT_0155	0155 OB-in Frmd7 Gaba_6	1	CS20230722_CLUS_0565	0565 OB-in Frmd7 Gaba_6	1329	1
G2-1573-1566_CTGCGAGTCGCCATAA-1	CS20230722_CLAS_07	07 CTX-MGE GABA	1	CS20230722_SUBC_052	052 Pvalb Gaba	1	CS20230722_SUPT_0205	0205 Pvalb Gaba_1	0.92	CS20230722_CLUS_0735	0735 Pvalb Gaba_1	593	0.92
G2-1573-1566_CTGCTCAAGTTGCTCA-1	CS20230722_CLAS_30	30 Astro-Epen	1	CS20230722_SUBC_319	319 Astro-TE NN	1	CS20230722_SUPT_1163	1163 Astro-TE NN_3	1	CS20230722_CLUS_5226	5226 Astro-TE NN_3	14945	1
G2-1573-1566_CTGCTCACATCGAAGG-1	CS20230722_CLAS_01	01 IT-ET Glut	1	CS20230722_SUBC_004	004 L6 IT CTX Glut	1	CS20230722_SUPT_0013	0013 L6 IT CTX Glut_1	1	CS20230722_CLUS_0034	0034 L6 IT CTX Glut_1	103	1
G2-1573-1566_CTGGACGCAACAAAGT-1	CS20230722_CLAS_02	02 NP-CT-L6b Glut	1	CS20230722_SUBC_030	030 L6 CT CTX Glut	1	CS20230722_SUPT_0116	0116 L6 CT CTX Glut_3	1	CS20230722_CLUS_0448	0448 L6 CT CTX Glut_3	62	1
G2-1573-1566_CTGGACGCACCACTGG-1	CS20230722_CLAS_02	02 NP-CT-L6b Glut	1	CS20230722_SUBC_032	032 L5 NP CTX Glut	1	CS20230722_SUPT_0123	0123 L5 NP CTX Glut_2	1	CS20230722_CLUS_0464	0464 L5 NP CTX Glut_2	76	1
G2-1573-1566_CTGGACGCAGCTGAAG-1	CS20230722_CLAS_01	01 IT-ET Glut	1	CS20230722_SUBC_004	004 L6 IT CTX Glut	1	CS20230722_SUPT_0016	0016 L6 IT CTX Glut_4	0.7	CS20230722_CLUS_0049	0049 L6 IT CTX Glut_4	112	0.7
G2-1573-1566_CTGGACGCAGGACTTT-1	CS20230722_CLAS_01	01 IT-ET Glut	1	CS20230722_SUBC_007	007 L2/3 IT CTX Glut	1	CS20230722_SUPT_0029	0029 L2/3 IT CTX Glut_1	1	CS20230722_CLUS_0105	0105 L2/3 IT CTX Glut_1	240	1
G2-1573-1566_CTGGACGTCACCTCAC-1	CS20230722_CLAS_01	01 IT-ET Glut	1	CS20230722_SUBC_007	007 L2/3 IT CTX Glut	1	CS20230722_SUPT_0029	0029 L2/3 IT CTX Glut_1	1	CS20230722_CLUS_0105	0105 L2/3 IT CTX Glut_1	240	1
G2-1573-1566_CTGGACGTCCACATAG-1	CS20230722_CLAS_30	30 Astro-Epen	1	CS20230722_SUBC_319	319 Astro-TE NN	1	CS20230722_SUPT_1163	1163 Astro-TE NN_3	1	CS20230722_CLUS_5225	5225 Astro-TE NN_3	14939	1
G2-1573-1566_CTGGCAGAGACAGTCG-1	CS20230722_CLAS_02	02 NP-CT-L6b Glut	1	CS20230722_SUBC_030	030 L6 CT CTX Glut	1	CS20230722_SUPT_0118	0118 L6 CT CTX Glut_5	1	CS20230722_CLUS_0455	0455 L6 CT CTX Glut_5	59	1
G2-1573-1566_CTGGCAGAGACGACGT-1	CS20230722_CLAS_30	30 Astro-Epen	1	CS20230722_SUBC_319	319 Astro-TE NN	1	CS20230722_SUPT_1163	1163 Astro-TE NN_3	1	CS20230722_CLUS_5226	5226 Astro-TE NN_3	14945	1
G2-1573-1566_CTGGCAGAGTACCATC-1	CS20230722_CLAS_01	01 IT-ET Glut	1	CS20230722_SUBC_007	007 L2/3 IT CTX Glut	1	CS20230722_SUPT_0029	0029 L2/3 IT CTX Glut_1	1	CS20230722_CLUS_0105	0105 L2/3 IT CTX Glut_1	240	1
G2-1573-1566_CTGGCAGAGTTGGACG-1	CS20230722_CLAS_02	02 NP-CT-L6b Glut	1	CS20230722_SUBC_032	032 L5 NP CTX Glut	1	CS20230722_SUPT_0123	0123 L5 NP CTX Glut_2	1	CS20230722_CLUS_0466	0466 L5 NP CTX Glut_2	78	1
G2-1573-1566_CTGGCAGCACAACATC-1	CS20230722_CLAS_34	34 Immune	1	CS20230722_SUBC_334	334 Microglia NN	1	CS20230722_SUPT_1194	1194 Microglia NN_1	1	CS20230722_CLUS_5312	5312 Microglia NN_1	5283	1
G2-1573-1566_CTGGCAGCACGCTGTG-1	CS20230722_CLAS_01	01 IT-ET Glut	1	CS20230722_SUBC_006	006 L4/5 IT CTX Glut	1	CS20230722_SUPT_0026	0026 L4/5 IT CTX Glut_4	1	CS20230722_CLUS_0091	0091 L4/5 IT CTX Glut_4	181	1
G2-1573-1566_CTGGCAGGTCCCTAAA-1	CS20230722_CLAS_01	01 IT-ET Glut	1	CS20230722_SUBC_006	006 L4/5 IT CTX Glut	1	CS20230722_SUPT_0026	0026 L4/5 IT CTX Glut_4	1	CS20230722_CLUS_0094	0094 L4/5 IT CTX Glut_4	194	1
G2-1573-1566_CTGGCAGGTCTACTGA-1	CS20230722_CLAS_01	01 IT-ET Glut	1	CS20230722_SUBC_006	006 L4/5 IT CTX Glut	1	CS20230722_SUPT_0027	0027 L4/5 IT CTX Glut_5	0.77	CS20230722_CLUS_0095	0095 L4/5 IT CTX Glut_5	171	0.77
G2-1573-1566_CTGGCAGTCTCCGTGT-1	CS20230722_CLAS_01	01 IT-ET Glut	1	CS20230722_SUBC_006	006 L4/5 IT CTX Glut	1	CS20230722_SUPT_0026	0026 L4/5 IT CTX Glut_4	1	CS20230722_CLUS_0094	0094 L4/5 IT CTX Glut_4	194	1
G2-1573-1566_CTGGCAGTCTTACCAT-1	CS20230722_CLAS_01	01 IT-ET Glut	1	CS20230722_SUBC_005	005 L5 IT CTX Glut	1	CS20230722_SUPT_0022	0022 L5 IT CTX Glut_5	1	CS20230722_CLUS_0065	0065 L5 IT CTX Glut_5	102	1
G2-1573-1566_CTGGTCTTCCTCAGGG-1	CS20230722_CLAS_02	02 NP-CT-L6b Glut	1	CS20230722_SUBC_032	032 L5 NP CTX Glut	1	CS20230722_SUPT_0123	0123 L5 NP CTX Glut_2	1	CS20230722_CLUS_0464	0464 L5 NP CTX Glut_2	76	1
G2-1573-1566_CTGGTCTTCGCTGTCT-1	CS20230722_CLAS_05	05 OB-IMN GABA	1	CS20230722_SUBC_041	041 OB-in Frmd7 Gaba	1	CS20230722_SUPT_0153	0153 OB-in Frmd7 Gaba_4	0.99	CS20230722_CLUS_0558	0558 OB-in Frmd7 Gaba_4	1320	0.99
G2-1573-1566_CTGTACCCAACGTATC-1	CS20230722_CLAS_01	01 IT-ET Glut	1	CS20230722_SUBC_007	007 L2/3 IT CTX Glut	1	CS20230722_SUPT_0029	0029 L2/3 IT CTX Glut_1	1	CS20230722_CLUS_0105	0105 L2/3 IT CTX Glut_1	240	1
G2-1573-1566_CTGTACCTCTATCCAT-1	CS20230722_CLAS_01	01 IT-ET Glut	1	CS20230722_SUBC_007	007 L2/3 IT CTX Glut	1	CS20230722_SUPT_0029	0029 L2/3 IT CTX Glut_1	1	CS20230722_CLUS_0105	0105 L2/3 IT CTX Glut_1	240	1
G2-1573-1566_CTGTCGTAGCGCCTCA-1	CS20230722_CLAS_01	01 IT-ET Glut	1	CS20230722_SUBC_007	007 L2/3 IT CTX Glut	1	CS20230722_SUPT_0029	0029 L2/3 IT CTX Glut_1	1	CS20230722_CLUS_0105	0105 L2/3 IT CTX Glut_1	240	1
G2-1573-1566_CTGTCGTCACTCCGAG-1	CS20230722_CLAS_06	06 CTX-CGE GABA	0.94	CS20230722_SUBC_049	049 Lamp5 Gaba	1	CS20230722_SUPT_0199	0199 Lamp5 Gaba_1	0.61	CS20230722_CLUS_0710	0710 Lamp5 Gaba_1	705	0.61
G2-1573-1566_CTGTCGTGTCTACGAT-1	CS20230722_CLAS_01	01 IT-ET Glut	1	CS20230722_SUBC_007	007 L2/3 IT CTX Glut	1	CS20230722_SUPT_0029	0029 L2/3 IT CTX Glut_1	1	CS20230722_CLUS_0105	0105 L2/3 IT CTX Glut_1	240	1
G2-1573-1566_CTGTGAAAGATACATG-1	CS20230722_CLAS_02	02 NP-CT-L6b Glut	1	CS20230722_SUBC_030	030 L6 CT CTX Glut	1	CS20230722_SUPT_0118	0118 L6 CT CTX Glut_5	1	CS20230722_CLUS_0455	0455 L6 CT CTX Glut_5	59	1
G2-1573-1566_CTGTGAAAGCCTCATA-1	CS20230722_CLAS_02	02 NP-CT-L6b Glut	1	CS20230722_SUBC_030	030 L6 CT CTX Glut	1	CS20230722_SUPT_0118	0118 L6 CT CTX Glut_5	0.97	CS20230722_CLUS_0451	0451 L6 CT CTX Glut_5	12	0.97
G2-1573-1566_CTGTGAAGTACTCGAT-1	CS20230722_CLAS_01	01 IT-ET Glut	1	CS20230722_SUBC_007	007 L2/3 IT CTX Glut	1	CS20230722_SUPT_0029	0029 L2/3 IT CTX Glut_1	1	CS20230722_CLUS_0105	0105 L2/3 IT CTX Glut_1	240	1
G2-1573-1566_CTGTGAATCTTGGCTC-1	CS20230722_CLAS_05	05 OB-IMN GABA	1	CS20230722_SUBC_045	045 OB-STR-CTX Inh IMN	0.54	CS20230722_SUPT_0170	0170 OB-STR-CTX Inh IMN_5	1	CS20230722_CLUS_0617	0617 OB-STR-CTX Inh IMN_5	1281	1
G2-1573-1566_CTGTGGGAGCCTCTTC-1	CS20230722_CLAS_07	07 CTX-MGE GABA	1	CS20230722_SUBC_052	052 Pvalb Gaba	1	CS20230722_SUPT_0207	0207 Pvalb Gaba_3	0.86	CS20230722_CLUS_0741	0741 Pvalb Gaba_3	600	0.86
G2-1573-1566_CTGTGGGGTCTTGCGG-1	CS20230722_CLAS_06	06 CTX-CGE GABA	1	CS20230722_SUBC_049	049 Lamp5 Gaba	1	CS20230722_SUPT_0199	0199 Lamp5 Gaba_1	1	CS20230722_CLUS_0707	0707 Lamp5 Gaba_1	702	1
G2-1573-1566_CTGTGGGTCGACCCAG-1	CS20230722_CLAS_02	02 NP-CT-L6b Glut	1	CS20230722_SUBC_032	032 L5 NP CTX Glut	0.98	CS20230722_SUPT_0123	0123 L5 NP CTX Glut_2	0.93	CS20230722_CLUS_0464	0464 L5 NP CTX Glut_2	76	0.93
G2-1573-1566_CTGTGGGTCTATTTCG-1	CS20230722_CLAS_02	02 NP-CT-L6b Glut	1	CS20230722_SUBC_030	030 L6 CT CTX Glut	1	CS20230722_SUPT_0116	0116 L6 CT CTX Glut_3	0.99	CS20230722_CLUS_0449	0449 L6 CT CTX Glut_3	63	0.99
G2-1573-1566_CTTACCGAGTCTGCGC-1	CS20230722_CLAS_07	07 CTX-MGE GABA	1	CS20230722_SUBC_053	053 Sst Gaba	1	CS20230722_SUPT_0223	0223 Sst Gaba_10	1	CS20230722_CLUS_0802	0802 Sst Gaba_10	524	1
G2-1573-1566_CTTACCGCAAAGACTA-1	CS20230722_CLAS_30	30 Astro-Epen	1	CS20230722_SUBC_319	319 Astro-TE NN	1	CS20230722_SUPT_1163	1163 Astro-TE NN_3	0.52	CS20230722_CLUS_5225	5225 Astro-TE NN_3	14939	0.52
G2-1573-1566_CTTACCGCAGGCACTC-1	CS20230722_CLAS_05	05 OB-IMN GABA	1	CS20230722_SUBC_041	041 OB-in Frmd7 Gaba	1	CS20230722_SUPT_0151	0151 OB-in Frmd7 Gaba_2	1	CS20230722_CLUS_0548	0548 OB-in Frmd7 Gaba_2	1333	1
G2-1573-1566_CTTAGGAAGAGATCGC-1	CS20230722_CLAS_02	02 NP-CT-L6b Glut	1	CS20230722_SUBC_030	030 L6 CT CTX Glut	1	CS20230722_SUPT_0118	0118 L6 CT CTX Glut_5	0.82	CS20230722_CLUS_0451	0451 L6 CT CTX Glut_5	12	0.82
G2-1573-1566_CTTAGGAAGCCATTCA-1	CS20230722_CLAS_01	01 IT-ET Glut	1	CS20230722_SUBC_006	006 L4/5 IT CTX Glut	1	CS20230722_SUPT_0027	0027 L4/5 IT CTX Glut_5	1	CS20230722_CLUS_0097	0097 L4/5 IT CTX Glut_5	196	1
G2-1573-1566_CTTAGGAGTATTTCCT-1	CS20230722_CLAS_05	05 OB-IMN GABA	1	CS20230722_SUBC_042	042 OB-out Frmd7 Gaba	1	CS20230722_SUPT_0158	0158 OB-out Frmd7 Gaba_1	1	CS20230722_CLUS_0573	0573 OB-out Frmd7 Gaba_1	1387	1
G2-1573-1566_CTTAGGATCGGTGTTA-1	CS20230722_CLAS_01	01 IT-ET Glut	1	CS20230722_SUBC_007	007 L2/3 IT CTX Glut	1	CS20230722_SUPT_0029	0029 L2/3 IT CTX Glut_1	1	CS20230722_CLUS_0105	0105 L2/3 IT CTX Glut_1	240	1
G2-1573-1566_CTTCAATCAGCTTTGA-1	CS20230722_CLAS_01	01 IT-ET Glut	1	CS20230722_SUBC_022	022 L5 ET CTX Glut	1	CS20230722_SUPT_0091	0091 L5 ET CTX Glut_2	0.88	CS20230722_CLUS_0362	0362 L5 ET CTX Glut_2	390	0.88
G2-1573-1566_CTTCAATGTACGATTC-1	CS20230722_CLAS_02	02 NP-CT-L6b Glut	1	CS20230722_SUBC_030	030 L6 CT CTX Glut	1	CS20230722_SUPT_0116	0116 L6 CT CTX Glut_3	1	CS20230722_CLUS_0449	0449 L6 CT CTX Glut_3	63	1
G2-1573-1566_CTTCAATGTAGAATGT-1	CS20230722_CLAS_01	01 IT-ET Glut	1	CS20230722_SUBC_007	007 L2/3 IT CTX Glut	1	CS20230722_SUPT_0029	0029 L2/3 IT CTX Glut_1	1	CS20230722_CLUS_0105	0105 L2/3 IT CTX Glut_1	240	1
G2-1573-1566_CTTCAATTCGAATCCA-1	CS20230722_CLAS_07	07 CTX-MGE GABA	1	CS20230722_SUBC_053	053 Sst Gaba	1	CS20230722_SUPT_0217	0217 Sst Gaba_4	0.61	CS20230722_CLUS_0778	0778 Sst Gaba_4	497	0.61
G2-1573-1566_CTTCAATTCTAGCCTC-1	CS20230722_CLAS_05	05 OB-IMN GABA	1	CS20230722_SUBC_044	044 OB Dopa-Gaba	1	CS20230722_SUPT_0162	0162 OB Dopa-Gaba_1	1	CS20230722_CLUS_0584	0584 OB Dopa-Gaba_1	1397	1
G2-1573-1566_CTTCAATTCTCAACGA-1	CS20230722_CLAS_07	07 CTX-MGE GABA	1	CS20230722_SUBC_052	052 Pvalb Gaba	1	CS20230722_SUPT_0207	0207 Pvalb Gaba_3	0.95	CS20230722_CLUS_0741	0741 Pvalb Gaba_3	600	0.95
G2-1573-1566_CTTCCGAAGCAGGCTA-1	CS20230722_CLAS_01	01 IT-ET Glut	1	CS20230722_SUBC_006	006 L4/5 IT CTX Glut	1	CS20230722_SUPT_0026	0026 L4/5 IT CTX Glut_4	1	CS20230722_CLUS_0091	0091 L4/5 IT CTX Glut_4	181	1
G2-1573-1566_CTTCCGAAGCGCAATG-1	CS20230722_CLAS_01	01 IT-ET Glut	1	CS20230722_SUBC_005	005 L5 IT CTX Glut	1	CS20230722_SUPT_0018	0018 L5 IT CTX Glut_1	1	CS20230722_CLUS_0057	0057 L5 IT CTX Glut_1	100	1
G2-1573-1566_CTTCCGACAAACGGCA-1	CS20230722_CLAS_05	05 OB-IMN GABA	1	CS20230722_SUBC_042	042 OB-out Frmd7 Gaba	1	CS20230722_SUPT_0158	0158 OB-out Frmd7 Gaba_1	1	CS20230722_CLUS_0570	0570 OB-out Frmd7 Gaba_1	1390	1
G2-1573-1566_CTTCCGACATAGAATG-1	CS20230722_CLAS_01	01 IT-ET Glut	1	CS20230722_SUBC_004	004 L6 IT CTX Glut	1	CS20230722_SUPT_0013	0013 L6 IT CTX Glut_1	0.93	CS20230722_CLUS_0034	0034 L6 IT CTX Glut_1	103	0.93
G2-1573-1566_CTTCCGACATCAGTCA-1	CS20230722_CLAS_30	30 Astro-Epen	1	CS20230722_SUBC_319	319 Astro-TE NN	1	CS20230722_SUPT_1163	1163 Astro-TE NN_3	0.76	CS20230722_CLUS_5225	5225 Astro-TE NN_3	14939	0.76
G2-1573-1566_CTTCCGACATGACTGT-1	CS20230722_CLAS_05	05 OB-IMN GABA	1	CS20230722_SUBC_042	042 OB-out Frmd7 Gaba	1	CS20230722_SUPT_0158	0158 OB-out Frmd7 Gaba_1	0.92	CS20230722_CLUS_0574	0574 OB-out Frmd7 Gaba_1	1388	0.92
G2-1573-1566_CTTCCGAGTGCATGAG-1	CS20230722_CLAS_01	01 IT-ET Glut	0.99	CS20230722_SUBC_006	006 L4/5 IT CTX Glut	0.94	CS20230722_SUPT_0025	0025 L4/5 IT CTX Glut_3	1	CS20230722_CLUS_0083	0083 L4/5 IT CTX Glut_3	152	1
G2-1573-1566_CTTCCGATCGTAACAC-1	CS20230722_CLAS_07	07 CTX-MGE GABA	1	CS20230722_SUBC_052	052 Pvalb Gaba	1	CS20230722_SUPT_0212	0212 Pvalb Gaba_8	1	CS20230722_CLUS_0754	0754 Pvalb Gaba_8	601	1
G2-1573-1566_CTTCCTTAGATGTTCC-1	CS20230722_CLAS_01	01 IT-ET Glut	1	CS20230722_SUBC_006	006 L4/5 IT CTX Glut	1	CS20230722_SUPT_0023	0023 L4/5 IT CTX Glut_1	0.77	CS20230722_CLUS_0069	0069 L4/5 IT CTX Glut_1	174	0.77
G2-1573-1566_CTTCCTTAGCCTCTGG-1	CS20230722_CLAS_02	02 NP-CT-L6b Glut	1	CS20230722_SUBC_030	030 L6 CT CTX Glut	1	CS20230722_SUPT_0118	0118 L6 CT CTX Glut_5	1	CS20230722_CLUS_0455	0455 L6 CT CTX Glut_5	59	1
G2-1573-1566_CTTCCTTAGGTAGTAT-1	CS20230722_CLAS_30	30 Astro-Epen	1	CS20230722_SUBC_319	319 Astro-TE NN	1	CS20230722_SUPT_1163	1163 Astro-TE NN_3	0.6	CS20230722_CLUS_5225	5225 Astro-TE NN_3	14939	0.6
G2-1573-1566_CTTCCTTGTGATGTAA-1	CS20230722_CLAS_30	30 Astro-Epen	1	CS20230722_SUBC_319	319 Astro-TE NN	1	CS20230722_SUPT_1163	1163 Astro-TE NN_3	1	CS20230722_CLUS_5226	5226 Astro-TE NN_3	14945	1
G2-1573-1566_CTTCCTTGTTAAGTCC-1	CS20230722_CLAS_01	01 IT-ET Glut	1	CS20230722_SUBC_007	007 L2/3 IT CTX Glut	1	CS20230722_SUPT_0029	0029 L2/3 IT CTX Glut_1	1	CS20230722_CLUS_0105	0105 L2/3 IT CTX Glut_1	240	1
G2-1573-1566_CTTCGGTAGCGATGGT-1	CS20230722_CLAS_01	01 IT-ET Glut	1	CS20230722_SUBC_007	007 L2/3 IT CTX Glut	1	CS20230722_SUPT_0029	0029 L2/3 IT CTX Glut_1	0.46	CS20230722_CLUS_0103	0103 L2/3 IT CTX Glut_1	237	0.46
G2-1573-1566_CTTCGGTGTTCGTAAC-1	CS20230722_CLAS_01	01 IT-ET Glut	1	CS20230722_SUBC_006	006 L4/5 IT CTX Glut	1	CS20230722_SUPT_0025	0025 L4/5 IT CTX Glut_3	0.97	CS20230722_CLUS_0084	0084 L4/5 IT CTX Glut_3	163	0.97
G2-1573-1566_CTTCTAAGTGGGCTTC-1	CS20230722_CLAS_01	01 IT-ET Glut	1	CS20230722_SUBC_006	006 L4/5 IT CTX Glut	1	CS20230722_SUPT_0023	0023 L4/5 IT CTX Glut_1	0.97	CS20230722_CLUS_0069	0069 L4/5 IT CTX Glut_1	174	0.97
G2-1573-1566_CTTCTAATCACATCAG-1	CS20230722_CLAS_01	01 IT-ET Glut	1	CS20230722_SUBC_022	022 L5 ET CTX Glut	1	CS20230722_SUPT_0090	0090 L5 ET CTX Glut_1	0.67	CS20230722_CLUS_0352	0352 L5 ET CTX Glut_1	387	0.67
G2-1573-1566_CTTCTAATCTAGTACG-1	CS20230722_CLAS_02	02 NP-CT-L6b Glut	1	CS20230722_SUBC_030	030 L6 CT CTX Glut	1	CS20230722_SUPT_0116	0116 L6 CT CTX Glut_3	1	CS20230722_CLUS_0449	0449 L6 CT CTX Glut_3	63	1
G2-1573-1566_CTTCTCTAGCAAACAT-1	CS20230722_CLAS_32	32 OEC	1	CS20230722_SUBC_328	328 OEC NN	1	CS20230722_SUPT_1185	1185 OEC NN_1	1	CS20230722_CLUS_5291	5291 OEC NN_1	5241	1
G2-1573-1566_CTTCTCTCATGTGACT-1	CS20230722_CLAS_01	01 IT-ET Glut	1	CS20230722_SUBC_006	006 L4/5 IT CTX Glut	1	CS20230722_SUPT_0026	0026 L4/5 IT CTX Glut_4	1	CS20230722_CLUS_0094	0094 L4/5 IT CTX Glut_4	194	1
G2-1573-1566_CTTCTCTGTCTAGTGT-1	CS20230722_CLAS_06	06 CTX-CGE GABA	1	CS20230722_SUBC_046	046 Vip Gaba	1	CS20230722_SUPT_0173	0173 Vip Gaba_1	1	CS20230722_CLUS_0624	0624 Vip Gaba_1	667	1
G2-1573-1566_CTTCTCTGTTGGCCTG-1	CS20230722_CLAS_01	01 IT-ET Glut	1	CS20230722_SUBC_007	007 L2/3 IT CTX Glut	1	CS20230722_SUPT_0029	0029 L2/3 IT CTX Glut_1	1	CS20230722_CLUS_0104	0104 L2/3 IT CTX Glut_1	239	1
G2-1573-1566_CTTGAGAAGGCCCACT-1	CS20230722_CLAS_07	07 CTX-MGE GABA	1	CS20230722_SUBC_050	050 Lamp5 Lhx6 Gaba	1	CS20230722_SUPT_0203	0203 Lamp5 Lhx6 Gaba_1	1	CS20230722_CLUS_0724	0724 Lamp5 Lhx6 Gaba_1	725	1
G2-1573-1566_CTTGAGAGTAATTAGG-1	CS20230722_CLAS_01	01 IT-ET Glut	1	CS20230722_SUBC_007	007 L2/3 IT CTX Glut	1	CS20230722_SUPT_0029	0029 L2/3 IT CTX Glut_1	1	CS20230722_CLUS_0105	0105 L2/3 IT CTX Glut_1	240	1
G2-1573-1566_CTTGAGAGTCCACTTC-1	CS20230722_CLAS_02	02 NP-CT-L6b Glut	1	CS20230722_SUBC_030	030 L6 CT CTX Glut	1	CS20230722_SUPT_0114	0114 L6 CT CTX Glut_1	0.99	CS20230722_CLUS_0440	0440 L6 CT CTX Glut_1	58	0.99
G2-1573-1566_CTTGAGAGTTTACACG-1	CS20230722_CLAS_01	01 IT-ET Glut	1	CS20230722_SUBC_004	004 L6 IT CTX Glut	1	CS20230722_SUPT_0013	0013 L6 IT CTX Glut_1	0.8	CS20230722_CLUS_0034	0034 L6 IT CTX Glut_1	103	0.8
G2-1573-1566_CTTGAGATCCGTCCTA-1	CS20230722_CLAS_31	31 OPC-Oligo	1	CS20230722_SUBC_326	326 OPC NN	1	CS20230722_SUPT_1179	1179 OPC NN_1	1	CS20230722_CLUS_5269	5269 OPC NN_1	5203	1
G2-1573-1566_CTTGATTGTAATGCTC-1	CS20230722_CLAS_01	01 IT-ET Glut	1	CS20230722_SUBC_006	006 L4/5 IT CTX Glut	1	CS20230722_SUPT_0026	0026 L4/5 IT CTX Glut_4	0.7	CS20230722_CLUS_0094	0094 L4/5 IT CTX Glut_4	194	0.7
G2-1573-1566_CTTGATTGTGGTATGG-1	CS20230722_CLAS_05	05 OB-IMN GABA	1	CS20230722_SUBC_044	044 OB Dopa-Gaba	1	CS20230722_SUPT_0162	0162 OB Dopa-Gaba_1	0.58	CS20230722_CLUS_0586	0586 OB Dopa-Gaba_1	1393	0.58
G2-1573-1566_CTTGATTTCTTCGATT-1	CS20230722_CLAS_03	03 OB-CR Glut	1	CS20230722_SUBC_035	035 OB Eomes Ms4a15 Glut	1	CS20230722_SUPT_0131	0131 OB Eomes Ms4a15 Glut_2	1	CS20230722_CLUS_0489	0489 OB Eomes Ms4a15 Glut_2	2875	1
G2-1573-1566_CTTTCAAAGCGATCGA-1	CS20230722_CLAS_02	02 NP-CT-L6b Glut	1	CS20230722_SUBC_032	032 L5 NP CTX Glut	1	CS20230722_SUPT_0123	0123 L5 NP CTX Glut_2	0.98	CS20230722_CLUS_0467	0467 L5 NP CTX Glut_2	86	0.98
G2-1573-1566_CTTTCAAAGTCTGGTT-1	CS20230722_CLAS_01	01 IT-ET Glut	1	CS20230722_SUBC_022	022 L5 ET CTX Glut	1	CS20230722_SUPT_0091	0091 L5 ET CTX Glut_2	1	CS20230722_CLUS_0361	0361 L5 ET CTX Glut_2	389	1
G2-1573-1566_CTTTCAACAACGATTC-1	CS20230722_CLAS_05	05 OB-IMN GABA	1	CS20230722_SUBC_044	044 OB Dopa-Gaba	1	CS20230722_SUPT_0162	0162 OB Dopa-Gaba_1	0.73	CS20230722_CLUS_0585	0585 OB Dopa-Gaba_1	1377	0.73
G2-1573-1566_CTTTCAACAGGTCAGA-1	CS20230722_CLAS_34	34 Immune	1	CS20230722_SUBC_334	334 Microglia NN	1	CS20230722_SUPT_1194	1194 Microglia NN_1	1	CS20230722_CLUS_5312	5312 Microglia NN_1	5283	1
G2-1573-1566_CTTTCAAGTTGCAAGG-1	CS20230722_CLAS_05	05 OB-IMN GABA	1	CS20230722_SUBC_042	042 OB-out Frmd7 Gaba	1	CS20230722_SUPT_0158	0158 OB-out Frmd7 Gaba_1	1	CS20230722_CLUS_0568	0568 OB-out Frmd7 Gaba_1	1383	1
G2-1573-1566_CTTTCAATCGACATCA-1	CS20230722_CLAS_30	30 Astro-Epen	1	CS20230722_SUBC_319	319 Astro-TE NN	1	CS20230722_SUPT_1163	1163 Astro-TE NN_3	0.86	CS20230722_CLUS_5226	5226 Astro-TE NN_3	14945	0.86
G2-1573-1566_CTTTCGGGTCCAACGC-1	CS20230722_CLAS_01	01 IT-ET Glut	1	CS20230722_SUBC_007	007 L2/3 IT CTX Glut	1	CS20230722_SUPT_0029	0029 L2/3 IT CTX Glut_1	0.87	CS20230722_CLUS_0105	0105 L2/3 IT CTX Glut_1	240	0.87
G2-1573-1566_GAAACCTAGGTCCCTG-1	CS20230722_CLAS_01	01 IT-ET Glut	1	CS20230722_SUBC_007	007 L2/3 IT CTX Glut	1	CS20230722_SUPT_0029	0029 L2/3 IT CTX Glut_1	0.99	CS20230722_CLUS_0104	0104 L2/3 IT CTX Glut_1	239	0.99
G2-1573-1566_GAAACCTCAGCTGTTA-1	CS20230722_CLAS_34	34 Immune	1	CS20230722_SUBC_334	334 Microglia NN	1	CS20230722_SUPT_1194	1194 Microglia NN_1	1	CS20230722_CLUS_5312	5312 Microglia NN_1	5283	1
G2-1573-1566_GAAATGAAGAGATTCA-1	CS20230722_CLAS_01	01 IT-ET Glut	1	CS20230722_SUBC_006	006 L4/5 IT CTX Glut	1	CS20230722_SUPT_0025	0025 L4/5 IT CTX Glut_3	1	CS20230722_CLUS_0087	0087 L4/5 IT CTX Glut_3	172	1
G2-1573-1566_GAAATGACAATCACGT-1	CS20230722_CLAS_06	06 CTX-CGE GABA	1	CS20230722_SUBC_046	046 Vip Gaba	1	CS20230722_SUPT_0176	0176 Vip Gaba_4	0.99	CS20230722_CLUS_0636	0636 Vip Gaba_4	656	0.99
G2-1573-1566_GAAATGACACACCTAA-1	CS20230722_CLAS_05	05 OB-IMN GABA	1	CS20230722_SUBC_044	044 OB Dopa-Gaba	1	CS20230722_SUPT_0162	0162 OB Dopa-Gaba_1	1	CS20230722_CLUS_0587	0587 OB Dopa-Gaba_1	1391	1
G2-1573-1566_GAAATGACATCTTAGG-1	CS20230722_CLAS_01	01 IT-ET Glut	1	CS20230722_SUBC_022	022 L5 ET CTX Glut	1	CS20230722_SUPT_0094	0094 L5 ET CTX Glut_5	1	CS20230722_CLUS_0376	0376 L5 ET CTX Glut_5	380	1
G2-1573-1566_GAAATGATCACTTCTA-1	CS20230722_CLAS_01	01 IT-ET Glut	1	CS20230722_SUBC_007	007 L2/3 IT CTX Glut	1	CS20230722_SUPT_0029	0029 L2/3 IT CTX Glut_1	1	CS20230722_CLUS_0105	0105 L2/3 IT CTX Glut_1	240	1
G2-1573-1566_GAACACTGTCCACTCT-1	CS20230722_CLAS_01	01 IT-ET Glut	1	CS20230722_SUBC_004	004 L6 IT CTX Glut	1	CS20230722_SUPT_0013	0013 L6 IT CTX Glut_1	1	CS20230722_CLUS_0034	0034 L6 IT CTX Glut_1	103	1
G2-1573-1566_GAACACTGTCTGATAC-1	CS20230722_CLAS_01	01 IT-ET Glut	1	CS20230722_SUBC_006	006 L4/5 IT CTX Glut	1	CS20230722_SUPT_0026	0026 L4/5 IT CTX Glut_4	1	CS20230722_CLUS_0094	0094 L4/5 IT CTX Glut_4	194	1
G2-1573-1566_GAACACTGTGAGTAAT-1	CS20230722_CLAS_01	01 IT-ET Glut	1	CS20230722_SUBC_007	007 L2/3 IT CTX Glut	1	CS20230722_SUPT_0029	0029 L2/3 IT CTX Glut_1	1	CS20230722_CLUS_0105	0105 L2/3 IT CTX Glut_1	240	1
G2-1573-1566_GAACACTTCCCACAGG-1	CS20230722_CLAS_30	30 Astro-Epen	1	CS20230722_SUBC_319	319 Astro-TE NN	1	CS20230722_SUPT_1163	1163 Astro-TE NN_3	1	CS20230722_CLUS_5225	5225 Astro-TE NN_3	14939	1
G2-1573-1566_GAACGTTCACGCCACA-1	CS20230722_CLAS_05	05 OB-IMN GABA	1	CS20230722_SUBC_041	041 OB-in Frmd7 Gaba	1	CS20230722_SUPT_0150	0150 OB-in Frmd7 Gaba_1	1	CS20230722_CLUS_0534	0534 OB-in Frmd7 Gaba_1	1306	1
G2-1573-1566_GAACGTTGTATCGGTT-1	CS20230722_CLAS_01	01 IT-ET Glut	0.96	CS20230722_SUBC_007	007 L2/3 IT CTX Glut	1	CS20230722_SUPT_0032	0032 L2/3 IT CTX Glut_4	0.88	CS20230722_CLUS_0120	0120 L2/3 IT CTX Glut_4	238	0.88
G2-1573-1566_GAACGTTGTCTACAAC-1	CS20230722_CLAS_31	31 OPC-Oligo	1	CS20230722_SUBC_326	326 OPC NN	1	CS20230722_SUPT_1179	1179 OPC NN_1	1	CS20230722_CLUS_5269	5269 OPC NN_1	5203	1
G2-1573-1566_GAACGTTGTGGATCAG-1	CS20230722_CLAS_27	27 MY GABA	0.79	CS20230722_SUBC_287	287 MV-SPIV-PRP Dmbx1 Gly-Gaba	0.89	CS20230722_SUPT_1101	1101 MV-SPIV-PRP Dmbx1 Gly-Gaba_3	0.97	CS20230722_CLUS_4948	4948 MV-SPIV-PRP Dmbx1 Gly-Gaba_3	3116	0.97
G2-1573-1566_GAACTGTCATCACCAA-1	CS20230722_CLAS_05	05 OB-IMN GABA	1	CS20230722_SUBC_044	044 OB Dopa-Gaba	1	CS20230722_SUPT_0163	0163 OB Dopa-Gaba_2	0.74	CS20230722_CLUS_0590	0590 OB Dopa-Gaba_2	1373	0.74
G2-1573-1566_GAACTGTGTGAAAGTT-1	CS20230722_CLAS_01	01 IT-ET Glut	1	CS20230722_SUBC_022	022 L5 ET CTX Glut	1	CS20230722_SUPT_0091	0091 L5 ET CTX Glut_2	1	CS20230722_CLUS_0361	0361 L5 ET CTX Glut_2	389	1
G2-1573-1566_GAAGAATAGCAGTACG-1	CS20230722_CLAS_01	01 IT-ET Glut	1	CS20230722_SUBC_007	007 L2/3 IT CTX Glut	1	CS20230722_SUPT_0032	0032 L2/3 IT CTX Glut_4	1	CS20230722_CLUS_0118	0118 L2/3 IT CTX Glut_4	235	1
G2-1573-1566_GAAGAATAGCTGTTCA-1	CS20230722_CLAS_01	01 IT-ET Glut	1	CS20230722_SUBC_007	007 L2/3 IT CTX Glut	1	CS20230722_SUPT_0029	0029 L2/3 IT CTX Glut_1	1	CS20230722_CLUS_0105	0105 L2/3 IT CTX Glut_1	240	1
G2-1573-1566_GAAGAATAGTTTGAGA-1	CS20230722_CLAS_01	01 IT-ET Glut	1	CS20230722_SUBC_007	007 L2/3 IT CTX Glut	1	CS20230722_SUPT_0029	0029 L2/3 IT CTX Glut_1	1	CS20230722_CLUS_0105	0105 L2/3 IT CTX Glut_1	240	1
G2-1573-1566_GAAGAATGTGTGTTTG-1	CS20230722_CLAS_01	01 IT-ET Glut	1	CS20230722_SUBC_003	003 L5/6 IT TPE-ENT Glut	0.99	CS20230722_SUPT_0009	0009 L5/6 IT TPE-ENT Glut_3	1	CS20230722_CLUS_0029	0029 L5/6 IT TPE-ENT Glut_3	114	1
G2-1573-1566_GAAGAATGTTGCGAAG-1	CS20230722_CLAS_01	01 IT-ET Glut	1	CS20230722_SUBC_006	006 L4/5 IT CTX Glut	1	CS20230722_SUPT_0026	0026 L4/5 IT CTX Glut_4	1	CS20230722_CLUS_0094	0094 L4/5 IT CTX Glut_4	194	1
G2-1573-1566_GAAGAATTCGCAGTGC-1	CS20230722_CLAS_02	02 NP-CT-L6b Glut	1	CS20230722_SUBC_032	032 L5 NP CTX Glut	1	CS20230722_SUPT_0123	0123 L5 NP CTX Glut_2	1	CS20230722_CLUS_0467	0467 L5 NP CTX Glut_2	86	1
G2-1573-1566_GAAGCCCCAACTCATG-1	CS20230722_CLAS_06	06 CTX-CGE GABA	1	CS20230722_SUBC_046	046 Vip Gaba	1	CS20230722_SUPT_0177	0177 Vip Gaba_5	1	CS20230722_CLUS_0641	0641 Vip Gaba_5	630	1
G2-1573-1566_GAAGCCCCACGACAAG-1	CS20230722_CLAS_02	02 NP-CT-L6b Glut	1	CS20230722_SUBC_032	032 L5 NP CTX Glut	1	CS20230722_SUPT_0124	0124 L5 NP CTX Glut_3	0.64	CS20230722_CLUS_0471	0471 L5 NP CTX Glut_3	89	0.64
G2-1573-1566_GAAGCCCCAGCACGAA-1	CS20230722_CLAS_31	31 OPC-Oligo	1	CS20230722_SUBC_327	327 Oligo NN	1	CS20230722_SUPT_1184	1184 MOL NN_4	1	CS20230722_CLUS_5285	5285 MOL NN_4	5231	1
G2-1573-1566_GAAGCCCTCTACGCAA-1	CS20230722_CLAS_05	05 OB-IMN GABA	1	CS20230722_SUBC_042	042 OB-out Frmd7 Gaba	1	CS20230722_SUPT_0158	0158 OB-out Frmd7 Gaba_1	0.99	CS20230722_CLUS_0569	0569 OB-out Frmd7 Gaba_1	1384	0.99
G2-1573-1566_GAAGCGAGTCACTCTC-1	CS20230722_CLAS_01	01 IT-ET Glut	1	CS20230722_SUBC_005	005 L5 IT CTX Glut	0.99	CS20230722_SUPT_0019	0019 L5 IT CTX Glut_2	0.63	CS20230722_CLUS_0058	0058 L5 IT CTX Glut_2	191	0.63
G2-1573-1566_GAAGCGATCTGGCCTT-1	CS20230722_CLAS_01	01 IT-ET Glut	1	CS20230722_SUBC_006	006 L4/5 IT CTX Glut	1	CS20230722_SUPT_0026	0026 L4/5 IT CTX Glut_4	1	CS20230722_CLUS_0094	0094 L4/5 IT CTX Glut_4	194	1
G2-1573-1566_GAAGGACAGAGGTCAC-1	CS20230722_CLAS_01	01 IT-ET Glut	1	CS20230722_SUBC_007	007 L2/3 IT CTX Glut	1	CS20230722_SUPT_0032	0032 L2/3 IT CTX Glut_4	1	CS20230722_CLUS_0120	0120 L2/3 IT CTX Glut_4	238	1
G2-1573-1566_GAAGGACCAGCACAGA-1	CS20230722_CLAS_31	31 OPC-Oligo	1	CS20230722_SUBC_326	326 OPC NN	1	CS20230722_SUPT_1179	1179 OPC NN_1	1	CS20230722_CLUS_5269	5269 OPC NN_1	5203	1
G2-1573-1566_GAAGGACGTACGATGG-1	CS20230722_CLAS_06	06 CTX-CGE GABA	1	CS20230722_SUBC_046	046 Vip Gaba	1	CS20230722_SUPT_0183	0183 Vip Gaba_11	1	CS20230722_CLUS_0661	0661 Vip Gaba_11	616	1
G2-1573-1566_GAAGGACGTGTGCCTG-1	CS20230722_CLAS_05	05 OB-IMN GABA	1	CS20230722_SUBC_044	044 OB Dopa-Gaba	1	CS20230722_SUPT_0162	0162 OB Dopa-Gaba_1	0.61	CS20230722_CLUS_0585	0585 OB Dopa-Gaba_1	1377	0.61
G2-1573-1566_GAAGGACGTGTTCGTA-1	CS20230722_CLAS_02	02 NP-CT-L6b Glut	1	CS20230722_SUBC_032	032 L5 NP CTX Glut	1	CS20230722_SUPT_0124	0124 L5 NP CTX Glut_3	1	CS20230722_CLUS_0468	0468 L5 NP CTX Glut_3	80	1
G2-1573-1566_GAAGGGTAGAAGCTCG-1	CS20230722_CLAS_02	02 NP-CT-L6b Glut	1	CS20230722_SUBC_032	032 L5 NP CTX Glut	1	CS20230722_SUPT_0123	0123 L5 NP CTX Glut_2	1	CS20230722_CLUS_0467	0467 L5 NP CTX Glut_2	86	1
G2-1573-1566_GAAGGGTAGAGAATCT-1	CS20230722_CLAS_02	02 NP-CT-L6b Glut	0.96	CS20230722_SUBC_030	030 L6 CT CTX Glut	1	CS20230722_SUPT_0115	0115 L6 CT CTX Glut_2	1	CS20230722_CLUS_0442	0442 L6 CT CTX Glut_2	65	1
G2-1573-1566_GAAGGGTAGAGGTTAT-1	CS20230722_CLAS_01	01 IT-ET Glut	1	CS20230722_SUBC_007	007 L2/3 IT CTX Glut	0.96	CS20230722_SUPT_0029	0029 L2/3 IT CTX Glut_1	1	CS20230722_CLUS_0105	0105 L2/3 IT CTX Glut_1	240	1
G2-1573-1566_GAAGTAATCATCTGTT-1	CS20230722_CLAS_01	01 IT-ET Glut	1	CS20230722_SUBC_007	007 L2/3 IT CTX Glut	1	CS20230722_SUPT_0029	0029 L2/3 IT CTX Glut_1	0.98	CS20230722_CLUS_0103	0103 L2/3 IT CTX Glut_1	237	0.98
G2-1573-1566_GAAGTAATCTTACCGC-1	CS20230722_CLAS_01	01 IT-ET Glut	1	CS20230722_SUBC_007	007 L2/3 IT CTX Glut	1	CS20230722_SUPT_0029	0029 L2/3 IT CTX Glut_1	1	CS20230722_CLUS_0105	0105 L2/3 IT CTX Glut_1	240	1
G2-1573-1566_GAATAGACAATGAAAC-1	CS20230722_CLAS_01	01 IT-ET Glut	1	CS20230722_SUBC_004	004 L6 IT CTX Glut	1	CS20230722_SUPT_0013	0013 L6 IT CTX Glut_1	1	CS20230722_CLUS_0034	0034 L6 IT CTX Glut_1	103	1
G2-1573-1566_GAATAGAGTACTCGAT-1	CS20230722_CLAS_06	06 CTX-CGE GABA	1	CS20230722_SUBC_046	046 Vip Gaba	1	CS20230722_SUPT_0175	0175 Vip Gaba_3	1	CS20230722_CLUS_0633	0633 Vip Gaba_3	637	1
G2-1573-1566_GAATAGAGTCGGTGTC-1	CS20230722_CLAS_01	01 IT-ET Glut	1	CS20230722_SUBC_006	006 L4/5 IT CTX Glut	1	CS20230722_SUPT_0027	0027 L4/5 IT CTX Glut_5	1	CS20230722_CLUS_0097	0097 L4/5 IT CTX Glut_5	196	1
G2-1573-1566_GAATAGAGTGAGACCA-1	CS20230722_CLAS_07	07 CTX-MGE GABA	1	CS20230722_SUBC_052	052 Pvalb Gaba	1	CS20230722_SUPT_0208	0208 Pvalb Gaba_4	0.71	CS20230722_CLUS_0744	0744 Pvalb Gaba_4	596	0.71
G2-1573-1566_GAATAGATCCGTCAAA-1	CS20230722_CLAS_03	03 OB-CR Glut	1	CS20230722_SUBC_035	035 OB Eomes Ms4a15 Glut	1	CS20230722_SUPT_0131	0131 OB Eomes Ms4a15 Glut_2	1	CS20230722_CLUS_0491	0491 OB Eomes Ms4a15 Glut_2	2877	1
G2-1573-1566_GAATAGATCGCGAAGA-1	CS20230722_CLAS_02	02 NP-CT-L6b Glut	1	CS20230722_SUBC_032	032 L5 NP CTX Glut	1	CS20230722_SUPT_0123	0123 L5 NP CTX Glut_2	0.76	CS20230722_CLUS_0466	0466 L5 NP CTX Glut_2	78	0.76
G2-1573-1566_GAATCACAGCCGATCC-1	CS20230722_CLAS_34	34 Immune	1	CS20230722_SUBC_334	334 Microglia NN	1	CS20230722_SUPT_1194	1194 Microglia NN_1	1	CS20230722_CLUS_5312	5312 Microglia NN_1	5283	1
G2-1573-1566_GAATCACAGGCATTTC-1	CS20230722_CLAS_31	31 OPC-Oligo	1	CS20230722_SUBC_326	326 OPC NN	1	CS20230722_SUPT_1179	1179 OPC NN_1	1	CS20230722_CLUS_5269	5269 OPC NN_1	5203	1
G2-1573-1566_GAATCACAGGGAGTGG-1	CS20230722_CLAS_01	01 IT-ET Glut	0.91	CS20230722_SUBC_010	010 IT AON-TT-DP Glut	1	CS20230722_SUPT_0046	0046 IT AON-TT-DP Glut_1	1	CS20230722_CLUS_0169	0169 IT AON-TT-DP Glut_1	289	1
G2-1573-1566_GAATCGTAGTCAGAGC-1	CS20230722_CLAS_01	01 IT-ET Glut	1	CS20230722_SUBC_007	007 L2/3 IT CTX Glut	1	CS20230722_SUPT_0032	0032 L2/3 IT CTX Glut_4	1	CS20230722_CLUS_0118	0118 L2/3 IT CTX Glut_4	235	1
G2-1573-1566_GAATCGTAGTTCATGC-1	CS20230722_CLAS_05	05 OB-IMN GABA	0.98	CS20230722_SUBC_042	042 OB-out Frmd7 Gaba	1	CS20230722_SUPT_0158	0158 OB-out Frmd7 Gaba_1	1	CS20230722_CLUS_0571	0571 OB-out Frmd7 Gaba_1	1385	1
G2-1573-1566_GAATCGTCAAGAAATC-1	CS20230722_CLAS_02	02 NP-CT-L6b Glut	1	CS20230722_SUBC_032	032 L5 NP CTX Glut	1	CS20230722_SUPT_0124	0124 L5 NP CTX Glut_3	0.97	CS20230722_CLUS_0469	0469 L5 NP CTX Glut_3	81	0.97
G2-1573-1566_GAATCGTTCTGGGCCA-1	CS20230722_CLAS_01	01 IT-ET Glut	1	CS20230722_SUBC_022	022 L5 ET CTX Glut	1	CS20230722_SUPT_0090	0090 L5 ET CTX Glut_1	1	CS20230722_CLUS_0353	0353 L5 ET CTX Glut_1	388	1
G2-1573-1566_GACACGCAGCATTGTC-1	CS20230722_CLAS_05	05 OB-IMN GABA	1	CS20230722_SUBC_044	044 OB Dopa-Gaba	1	CS20230722_SUPT_0162	0162 OB Dopa-Gaba_1	0.81	CS20230722_CLUS_0589	0589 OB Dopa-Gaba_1	1392	0.81
G2-1573-1566_GACACGCCAGGTGGAT-1	CS20230722_CLAS_33	33 Vascular	1	CS20230722_SUBC_330	330 VLMC NN	1	CS20230722_SUPT_1187	1187 VLMC NN_1	1	CS20230722_CLUS_5298	5298 VLMC NN_1	5263	1
G2-1573-1566_GACACGCCATATCTGG-1	CS20230722_CLAS_01	01 IT-ET Glut	1	CS20230722_SUBC_006	006 L4/5 IT CTX Glut	1	CS20230722_SUPT_0026	0026 L4/5 IT CTX Glut_4	0.94	CS20230722_CLUS_0090	0090 L4/5 IT CTX Glut_4	154	0.94
G2-1573-1566_GACAGCCTCAAAGACA-1	CS20230722_CLAS_01	01 IT-ET Glut	1	CS20230722_SUBC_007	007 L2/3 IT CTX Glut	1	CS20230722_SUPT_0029	0029 L2/3 IT CTX Glut_1	1	CS20230722_CLUS_0105	0105 L2/3 IT CTX Glut_1	240	1
G2-1573-1566_GACATCAGTCACTTCC-1	CS20230722_CLAS_05	05 OB-IMN GABA	1	CS20230722_SUBC_039	039 OB Meis2 Thsd7b Gaba	0.99	CS20230722_SUPT_0143	0143 OB Meis2 Thsd7b Gaba_1	1	CS20230722_CLUS_0520	0520 OB Meis2 Thsd7b Gaba_1	1289	1
G2-1573-1566_GACATCATCATTGAGC-1	CS20230722_CLAS_07	07 CTX-MGE GABA	1	CS20230722_SUBC_053	053 Sst Gaba	1	CS20230722_SUPT_0217	0217 Sst Gaba_4	0.99	CS20230722_CLUS_0778	0778 Sst Gaba_4	497	0.99
G2-1573-1566_GACCAATGTTGCTCAA-1	CS20230722_CLAS_01	01 IT-ET Glut	1	CS20230722_SUBC_007	007 L2/3 IT CTX Glut	1	CS20230722_SUPT_0029	0029 L2/3 IT CTX Glut_1	1	CS20230722_CLUS_0105	0105 L2/3 IT CTX Glut_1	240	1
G2-1573-1566_GACCAATTCGACGACC-1	CS20230722_CLAS_01	01 IT-ET Glut	1	CS20230722_SUBC_007	007 L2/3 IT CTX Glut	1	CS20230722_SUPT_0029	0029 L2/3 IT CTX Glut_1	1	CS20230722_CLUS_0105	0105 L2/3 IT CTX Glut_1	240	1
G2-1573-1566_GACCAATTCTCTGAGA-1	CS20230722_CLAS_31	31 OPC-Oligo	1	CS20230722_SUBC_327	327 Oligo NN	1	CS20230722_SUPT_1184	1184 MOL NN_4	1	CS20230722_CLUS_5285	5285 MOL NN_4	5231	1
G2-1573-1566_GACCCAGAGACTTGTC-1	CS20230722_CLAS_01	01 IT-ET Glut	1	CS20230722_SUBC_007	007 L2/3 IT CTX Glut	1	CS20230722_SUPT_0029	0029 L2/3 IT CTX Glut_1	1	CS20230722_CLUS_0105	0105 L2/3 IT CTX Glut_1	240	1
G2-1573-1566_GACCCAGAGCCTCTGG-1	CS20230722_CLAS_02	02 NP-CT-L6b Glut	1	CS20230722_SUBC_030	030 L6 CT CTX Glut	1	CS20230722_SUPT_0118	0118 L6 CT CTX Glut_5	0.62	CS20230722_CLUS_0455	0455 L6 CT CTX Glut_5	59	0.62
G2-1573-1566_GACCCTTCAATGGCAG-1	CS20230722_CLAS_01	01 IT-ET Glut	1	CS20230722_SUBC_006	006 L4/5 IT CTX Glut	1	CS20230722_SUPT_0023	0023 L4/5 IT CTX Glut_1	0.97	CS20230722_CLUS_0072	0072 L4/5 IT CTX Glut_1	182	0.97
G2-1573-1566_GACCCTTCAATTTCCT-1	CS20230722_CLAS_01	01 IT-ET Glut	1	CS20230722_SUBC_004	004 L6 IT CTX Glut	1	CS20230722_SUPT_0013	0013 L6 IT CTX Glut_1	1	CS20230722_CLUS_0034	0034 L6 IT CTX Glut_1	103	1
G2-1573-1566_GACCCTTGTCACTACA-1	CS20230722_CLAS_30	30 Astro-Epen	1	CS20230722_SUBC_319	319 Astro-TE NN	1	CS20230722_SUPT_1161	1161 Astro-TE NN_1	1	CS20230722_CLUS_5220	5220 Astro-TE NN_1	14932	1
G2-1573-1566_GACCCTTGTGGGTATG-1	CS20230722_CLAS_05	05 OB-IMN GABA	1	CS20230722_SUBC_042	042 OB-out Frmd7 Gaba	1	CS20230722_SUPT_0158	0158 OB-out Frmd7 Gaba_1	1	CS20230722_CLUS_0569	0569 OB-out Frmd7 Gaba_1	1384	1
G2-1573-1566_GACCCTTGTTGTCAGT-1	CS20230722_CLAS_02	02 NP-CT-L6b Glut	1	CS20230722_SUBC_030	030 L6 CT CTX Glut	1	CS20230722_SUPT_0118	0118 L6 CT CTX Glut_5	0.66	CS20230722_CLUS_0455	0455 L6 CT CTX Glut_5	59	0.66
G2-1573-1566_GACCCTTTCAATCTCT-1	CS20230722_CLAS_01	01 IT-ET Glut	1	CS20230722_SUBC_007	007 L2/3 IT CTX Glut	1	CS20230722_SUPT_0029	0029 L2/3 IT CTX Glut_1	1	CS20230722_CLUS_0105	0105 L2/3 IT CTX Glut_1	240	1
G2-1573-1566_GACCCTTTCCGTACGG-1	CS20230722_CLAS_31	31 OPC-Oligo	1	CS20230722_SUBC_326	326 OPC NN	1	CS20230722_SUPT_1179	1179 OPC NN_1	1	CS20230722_CLUS_5269	5269 OPC NN_1	5203	1
G2-1573-1566_GACCGTGAGTCTGCGC-1	CS20230722_CLAS_01	01 IT-ET Glut	1	CS20230722_SUBC_007	007 L2/3 IT CTX Glut	1	CS20230722_SUPT_0030	0030 L2/3 IT CTX Glut_2	1	CS20230722_CLUS_0109	0109 L2/3 IT CTX Glut_2	232	1
G2-1573-1566_GACCGTGGTACGGGAT-1	CS20230722_CLAS_01	01 IT-ET Glut	1	CS20230722_SUBC_006	006 L4/5 IT CTX Glut	1	CS20230722_SUPT_0026	0026 L4/5 IT CTX Glut_4	0.57	CS20230722_CLUS_0091	0091 L4/5 IT CTX Glut_4	181	0.57
G2-1573-1566_GACCGTGGTTTGGAAA-1	CS20230722_CLAS_02	02 NP-CT-L6b Glut	1	CS20230722_SUBC_032	032 L5 NP CTX Glut	1	CS20230722_SUPT_0123	0123 L5 NP CTX Glut_2	1	CS20230722_CLUS_0465	0465 L5 NP CTX Glut_2	77	1
G2-1573-1566_GACCTTCAGCAGATAT-1	CS20230722_CLAS_30	30 Astro-Epen	1	CS20230722_SUBC_319	319 Astro-TE NN	1	CS20230722_SUPT_1163	1163 Astro-TE NN_3	1	CS20230722_CLUS_5225	5225 Astro-TE NN_3	14939	1
G2-1573-1566_GACCTTCAGGAAAGAC-1	CS20230722_CLAS_02	02 NP-CT-L6b Glut	1	CS20230722_SUBC_030	030 L6 CT CTX Glut	1	CS20230722_SUPT_0114	0114 L6 CT CTX Glut_1	0.93	CS20230722_CLUS_0440	0440 L6 CT CTX Glut_1	58	0.93
G2-1573-1566_GACCTTCAGGGATCTG-1	CS20230722_CLAS_01	01 IT-ET Glut	1	CS20230722_SUBC_007	007 L2/3 IT CTX Glut	1	CS20230722_SUPT_0029	0029 L2/3 IT CTX Glut_1	1	CS20230722_CLUS_0105	0105 L2/3 IT CTX Glut_1	240	1
G2-1573-1566_GACCTTCCATCCTCAC-1	CS20230722_CLAS_31	31 OPC-Oligo	1	CS20230722_SUBC_327	327 Oligo NN	1	CS20230722_SUPT_1184	1184 MOL NN_4	1	CS20230722_CLUS_5285	5285 MOL NN_4	5231	1
G2-1573-1566_GACCTTCTCAGAGTTC-1	CS20230722_CLAS_06	06 CTX-CGE GABA	1	CS20230722_SUBC_046	046 Vip Gaba	1	CS20230722_SUPT_0174	0174 Vip Gaba_2	1	CS20230722_CLUS_0627	0627 Vip Gaba_2	633	1
G2-1573-1566_GACCTTCTCCACCCTA-1	CS20230722_CLAS_01	01 IT-ET Glut	1	CS20230722_SUBC_006	006 L4/5 IT CTX Glut	0.98	CS20230722_SUPT_0027	0027 L4/5 IT CTX Glut_5	0.83	CS20230722_CLUS_0098	0098 L4/5 IT CTX Glut_5	195	0.83
G2-1573-1566_GACCTTCTCCCAGCGA-1	CS20230722_CLAS_05	05 OB-IMN GABA	1	CS20230722_SUBC_042	042 OB-out Frmd7 Gaba	1	CS20230722_SUPT_0158	0158 OB-out Frmd7 Gaba_1	1	CS20230722_CLUS_0571	0571 OB-out Frmd7 Gaba_1	1385	1
G2-1573-1566_GACGCTGAGCGCACAA-1	CS20230722_CLAS_01	01 IT-ET Glut	1	CS20230722_SUBC_006	006 L4/5 IT CTX Glut	1	CS20230722_SUPT_0026	0026 L4/5 IT CTX Glut_4	0.43	CS20230722_CLUS_0094	0094 L4/5 IT CTX Glut_4	194	0.43
G2-1573-1566_GACGCTGGTACGATCT-1	CS20230722_CLAS_01	01 IT-ET Glut	1	CS20230722_SUBC_007	007 L2/3 IT CTX Glut	1	CS20230722_SUPT_0032	0032 L2/3 IT CTX Glut_4	1	CS20230722_CLUS_0118	0118 L2/3 IT CTX Glut_4	235	1
G2-1573-1566_GACTATGCATGGAGAC-1	CS20230722_CLAS_05	05 OB-IMN GABA	0.98	CS20230722_SUBC_042	042 OB-out Frmd7 Gaba	1	CS20230722_SUPT_0158	0158 OB-out Frmd7 Gaba_1	0.72	CS20230722_CLUS_0571	0571 OB-out Frmd7 Gaba_1	1385	0.72
G2-1573-1566_GACTCAAGTGTGTCCG-1	CS20230722_CLAS_01	01 IT-ET Glut	1	CS20230722_SUBC_007	007 L2/3 IT CTX Glut	1	CS20230722_SUPT_0029	0029 L2/3 IT CTX Glut_1	1	CS20230722_CLUS_0105	0105 L2/3 IT CTX Glut_1	240	1
G2-1573-1566_GACTCAATCTGTGCGG-1	CS20230722_CLAS_33	33 Vascular	0.97	CS20230722_SUBC_330	330 VLMC NN	1	CS20230722_SUPT_1187	1187 VLMC NN_1	1	CS20230722_CLUS_5298	5298 VLMC NN_1	5263	1
G2-1573-1566_GACTCTCCATTCATCT-1	CS20230722_CLAS_01	01 IT-ET Glut	1	CS20230722_SUBC_006	006 L4/5 IT CTX Glut	1	CS20230722_SUPT_0026	0026 L4/5 IT CTX Glut_4	1	CS20230722_CLUS_0094	0094 L4/5 IT CTX Glut_4	194	1
G2-1573-1566_GACTCTCCATTGGATC-1	CS20230722_CLAS_01	01 IT-ET Glut	1	CS20230722_SUBC_006	006 L4/5 IT CTX Glut	1	CS20230722_SUPT_0025	0025 L4/5 IT CTX Glut_3	1	CS20230722_CLUS_0083	0083 L4/5 IT CTX Glut_3	152	1
G2-1573-1566_GACTCTCTCGTTACCC-1	CS20230722_CLAS_30	30 Astro-Epen	1	CS20230722_SUBC_319	319 Astro-TE NN	1	CS20230722_SUPT_1163	1163 Astro-TE NN_3	1	CS20230722_CLUS_5225	5225 Astro-TE NN_3	14939	1
G2-1573-1566_GACTGATCATCATGAC-1	CS20230722_CLAS_01	01 IT-ET Glut	1	CS20230722_SUBC_006	006 L4/5 IT CTX Glut	1	CS20230722_SUPT_0026	0026 L4/5 IT CTX Glut_4	1	CS20230722_CLUS_0094	0094 L4/5 IT CTX Glut_4	194	1
G2-1573-1566_GACTGATGTACTCGAT-1	CS20230722_CLAS_30	30 Astro-Epen	1	CS20230722_SUBC_319	319 Astro-TE NN	1	CS20230722_SUPT_1163	1163 Astro-TE NN_3	1	CS20230722_CLUS_5225	5225 Astro-TE NN_3	14939	1
G2-1573-1566_GACTGATGTGGTACAG-1	CS20230722_CLAS_33	33 Vascular	1	CS20230722_SUBC_330	330 VLMC NN	1	CS20230722_SUPT_1187	1187 VLMC NN_1	1	CS20230722_CLUS_5298	5298 VLMC NN_1	5263	1
G2-1573-1566_GACTGATTCGGTAAGG-1	CS20230722_CLAS_01	01 IT-ET Glut	1	CS20230722_SUBC_022	022 L5 ET CTX Glut	1	CS20230722_SUPT_0094	0094 L5 ET CTX Glut_5	1	CS20230722_CLUS_0378	0378 L5 ET CTX Glut_5	385	1
G2-1573-1566_GACTTCCCAACCGGAA-1	CS20230722_CLAS_30	30 Astro-Epen	1	CS20230722_SUBC_319	319 Astro-TE NN	1	CS20230722_SUPT_1163	1163 Astro-TE NN_3	1	CS20230722_CLUS_5226	5226 Astro-TE NN_3	14945	1
G2-1573-1566_GAGAAATCAAATCAAG-1	CS20230722_CLAS_01	01 IT-ET Glut	1	CS20230722_SUBC_007	007 L2/3 IT CTX Glut	1	CS20230722_SUPT_0029	0029 L2/3 IT CTX Glut_1	1	CS20230722_CLUS_0105	0105 L2/3 IT CTX Glut_1	240	1
G2-1573-1566_GAGAAATCAGTCTCTC-1	CS20230722_CLAS_01	01 IT-ET Glut	1	CS20230722_SUBC_006	006 L4/5 IT CTX Glut	0.96	CS20230722_SUPT_0026	0026 L4/5 IT CTX Glut_4	1	CS20230722_CLUS_0094	0094 L4/5 IT CTX Glut_4	194	1
G2-1573-1566_GAGAAATGTAGTCTGT-1	CS20230722_CLAS_05	05 OB-IMN GABA	1	CS20230722_SUBC_041	041 OB-in Frmd7 Gaba	1	CS20230722_SUPT_0150	0150 OB-in Frmd7 Gaba_1	0.99	CS20230722_CLUS_0540	0540 OB-in Frmd7 Gaba_1	1335	0.99
G2-1573-1566_GAGAAATGTCAGTCTA-1	CS20230722_CLAS_01	01 IT-ET Glut	1	CS20230722_SUBC_007	007 L2/3 IT CTX Glut	1	CS20230722_SUPT_0029	0029 L2/3 IT CTX Glut_1	1	CS20230722_CLUS_0103	0103 L2/3 IT CTX Glut_1	237	1
G2-1573-1566_GAGAAATGTCGATTTG-1	CS20230722_CLAS_01	01 IT-ET Glut	1	CS20230722_SUBC_022	022 L5 ET CTX Glut	1	CS20230722_SUPT_0094	0094 L5 ET CTX Glut_5	1	CS20230722_CLUS_0376	0376 L5 ET CTX Glut_5	380	1
G2-1573-1566_GAGAAATGTTGCAACT-1	CS20230722_CLAS_01	01 IT-ET Glut	0.99	CS20230722_SUBC_006	006 L4/5 IT CTX Glut	1	CS20230722_SUPT_0026	0026 L4/5 IT CTX Glut_4	0.67	CS20230722_CLUS_0094	0094 L4/5 IT CTX Glut_4	194	0.67
G2-1573-1566_GAGAAATTCACTCCGT-1	CS20230722_CLAS_01	01 IT-ET Glut	1	CS20230722_SUBC_004	004 L6 IT CTX Glut	0.74	CS20230722_SUPT_0013	0013 L6 IT CTX Glut_1	1	CS20230722_CLUS_0034	0034 L6 IT CTX Glut_1	103	1
G2-1573-1566_GAGAAATTCCTAGCTC-1	CS20230722_CLAS_05	05 OB-IMN GABA	1	CS20230722_SUBC_044	044 OB Dopa-Gaba	1	CS20230722_SUPT_0162	0162 OB Dopa-Gaba_1	1	CS20230722_CLUS_0589	0589 OB Dopa-Gaba_1	1392	1
G2-1573-1566_GAGACCCAGGGACCAT-1	CS20230722_CLAS_01	01 IT-ET Glut	1	CS20230722_SUBC_006	006 L4/5 IT CTX Glut	1	CS20230722_SUPT_0025	0025 L4/5 IT CTX Glut_3	1	CS20230722_CLUS_0083	0083 L4/5 IT CTX Glut_3	152	1
G2-1573-1566_GAGACCCCATGCCGAC-1	CS20230722_CLAS_01	01 IT-ET Glut	1	CS20230722_SUBC_007	007 L2/3 IT CTX Glut	1	CS20230722_SUPT_0029	0029 L2/3 IT CTX Glut_1	1	CS20230722_CLUS_0105	0105 L2/3 IT CTX Glut_1	240	1
G2-1573-1566_GAGACCCTCCACCTCA-1	CS20230722_CLAS_01	01 IT-ET Glut	1	CS20230722_SUBC_007	007 L2/3 IT CTX Glut	1	CS20230722_SUPT_0029	0029 L2/3 IT CTX Glut_1	0.91	CS20230722_CLUS_0105	0105 L2/3 IT CTX Glut_1	240	0.91
G2-1573-1566_GAGACTTAGAACGTGC-1	CS20230722_CLAS_01	01 IT-ET Glut	1	CS20230722_SUBC_007	007 L2/3 IT CTX Glut	1	CS20230722_SUPT_0029	0029 L2/3 IT CTX Glut_1	1	CS20230722_CLUS_0105	0105 L2/3 IT CTX Glut_1	240	1
G2-1573-1566_GAGACTTAGCTTAGTC-1	CS20230722_CLAS_34	34 Immune	1	CS20230722_SUBC_334	334 Microglia NN	1	CS20230722_SUPT_1194	1194 Microglia NN_1	1	CS20230722_CLUS_5312	5312 Microglia NN_1	5283	1
G2-1573-1566_GAGACTTCAGGACTTT-1	CS20230722_CLAS_01	01 IT-ET Glut	1	CS20230722_SUBC_004	004 L6 IT CTX Glut	1	CS20230722_SUPT_0013	0013 L6 IT CTX Glut_1	1	CS20230722_CLUS_0035	0035 L6 IT CTX Glut_1	104	1
G2-1573-1566_GAGACTTGTCCTGTCT-1	CS20230722_CLAS_02	02 NP-CT-L6b Glut	1	CS20230722_SUBC_030	030 L6 CT CTX Glut	1	CS20230722_SUPT_0118	0118 L6 CT CTX Glut_5	0.51	CS20230722_CLUS_0456	0456 L6 CT CTX Glut_5	67	0.51
G2-1573-1566_GAGACTTTCCGCATAA-1	CS20230722_CLAS_31	31 OPC-Oligo	1	CS20230722_SUBC_326	326 OPC NN	1	CS20230722_SUPT_1179	1179 OPC NN_1	1	CS20230722_CLUS_5269	5269 OPC NN_1	5203	1
G2-1573-1566_GAGAGGTGTCTTTATC-1	CS20230722_CLAS_30	30 Astro-Epen	1	CS20230722_SUBC_319	319 Astro-TE NN	1	CS20230722_SUPT_1163	1163 Astro-TE NN_3	1	CS20230722_CLUS_5226	5226 Astro-TE NN_3	14945	1
G2-1573-1566_GAGATGGCAAACACGG-1	CS20230722_CLAS_01	01 IT-ET Glut	1	CS20230722_SUBC_007	007 L2/3 IT CTX Glut	1	CS20230722_SUPT_0032	0032 L2/3 IT CTX Glut_4	0.97	CS20230722_CLUS_0120	0120 L2/3 IT CTX Glut_4	238	0.97
G2-1573-1566_GAGATGGGTATGGTTC-1	CS20230722_CLAS_01	01 IT-ET Glut	1	CS20230722_SUBC_006	006 L4/5 IT CTX Glut	1	CS20230722_SUPT_0026	0026 L4/5 IT CTX Glut_4	1	CS20230722_CLUS_0091	0091 L4/5 IT CTX Glut_4	181	1
G2-1573-1566_GAGCCTGAGAAAGTCT-1	CS20230722_CLAS_01	01 IT-ET Glut	1	CS20230722_SUBC_007	007 L2/3 IT CTX Glut	1	CS20230722_SUPT_0029	0029 L2/3 IT CTX Glut_1	1	CS20230722_CLUS_0105	0105 L2/3 IT CTX Glut_1	240	1
G2-1573-1566_GAGCCTGAGGCATCGA-1	CS20230722_CLAS_31	31 OPC-Oligo	1	CS20230722_SUBC_326	326 OPC NN	1	CS20230722_SUPT_1179	1179 OPC NN_1	1	CS20230722_CLUS_5269	5269 OPC NN_1	5203	1
G2-1573-1566_GAGCCTGCACTTCAAG-1	CS20230722_CLAS_03	03 OB-CR Glut	1	CS20230722_SUBC_035	035 OB Eomes Ms4a15 Glut	1	CS20230722_SUPT_0130	0130 OB Eomes Ms4a15 Glut_1	1	CS20230722_CLUS_0487	0487 OB Eomes Ms4a15 Glut_1	2872	1
G2-1573-1566_GAGCCTGCAGAACCGA-1	CS20230722_CLAS_01	01 IT-ET Glut	1	CS20230722_SUBC_022	022 L5 ET CTX Glut	1	CS20230722_SUPT_0094	0094 L5 ET CTX Glut_5	1	CS20230722_CLUS_0376	0376 L5 ET CTX Glut_5	380	1
G2-1573-1566_GAGCCTGGTCGCTTAA-1	CS20230722_CLAS_05	05 OB-IMN GABA	1	CS20230722_SUBC_041	041 OB-in Frmd7 Gaba	1	CS20230722_SUPT_0155	0155 OB-in Frmd7 Gaba_6	1	CS20230722_CLUS_0565	0565 OB-in Frmd7 Gaba_6	1329	1
G2-1573-1566_GAGCCTGGTCTAGGTT-1	CS20230722_CLAS_07	07 CTX-MGE GABA	1	CS20230722_SUBC_053	053 Sst Gaba	1	CS20230722_SUPT_0223	0223 Sst Gaba_10	0.95	CS20230722_CLUS_0803	0803 Sst Gaba_10	521	0.95
G2-1573-1566_GAGCCTGGTCTCCTGT-1	CS20230722_CLAS_01	01 IT-ET Glut	1	CS20230722_SUBC_007	007 L2/3 IT CTX Glut	1	CS20230722_SUPT_0029	0029 L2/3 IT CTX Glut_1	1	CS20230722_CLUS_0105	0105 L2/3 IT CTX Glut_1	240	1
G2-1573-1566_GAGCCTGGTGGGCTCT-1	CS20230722_CLAS_01	01 IT-ET Glut	1	CS20230722_SUBC_005	005 L5 IT CTX Glut	1	CS20230722_SUPT_0018	0018 L5 IT CTX Glut_1	1	CS20230722_CLUS_0057	0057 L5 IT CTX Glut_1	100	1
G2-1573-1566_GAGCTGCAGACGCATG-1	CS20230722_CLAS_02	02 NP-CT-L6b Glut	1	CS20230722_SUBC_032	032 L5 NP CTX Glut	1	CS20230722_SUPT_0123	0123 L5 NP CTX Glut_2	0.93	CS20230722_CLUS_0465	0465 L5 NP CTX Glut_2	77	0.93
G2-1573-1566_GAGCTGCGTAAGTTGA-1	CS20230722_CLAS_01	01 IT-ET Glut	1	CS20230722_SUBC_007	007 L2/3 IT CTX Glut	1	CS20230722_SUPT_0032	0032 L2/3 IT CTX Glut_4	1	CS20230722_CLUS_0118	0118 L2/3 IT CTX Glut_4	235	1
G2-1573-1566_GAGGCAAAGTGGTTCT-1	CS20230722_CLAS_07	07 CTX-MGE GABA	1	CS20230722_SUBC_052	052 Pvalb Gaba	1	CS20230722_SUPT_0212	0212 Pvalb Gaba_8	1	CS20230722_CLUS_0754	0754 Pvalb Gaba_8	601	1
G2-1573-1566_GAGGCAACACTGTGAT-1	CS20230722_CLAS_01	01 IT-ET Glut	1	CS20230722_SUBC_005	005 L5 IT CTX Glut	0.58	CS20230722_SUPT_0022	0022 L5 IT CTX Glut_5	1	CS20230722_CLUS_0065	0065 L5 IT CTX Glut_5	102	1
G2-1573-1566_GAGGCCTAGGGCGAAG-1	CS20230722_CLAS_01	01 IT-ET Glut	1	CS20230722_SUBC_004	004 L6 IT CTX Glut	1	CS20230722_SUPT_0013	0013 L6 IT CTX Glut_1	0.88	CS20230722_CLUS_0033	0033 L6 IT CTX Glut_1	101	0.88
G2-1573-1566_GAGGGATCACTCCCTA-1	CS20230722_CLAS_01	01 IT-ET Glut	1	CS20230722_SUBC_006	006 L4/5 IT CTX Glut	1	CS20230722_SUPT_0023	0023 L4/5 IT CTX Glut_1	0.91	CS20230722_CLUS_0069	0069 L4/5 IT CTX Glut_1	174	0.91
G2-1573-1566_GAGGGATGTGCCGTTG-1	CS20230722_CLAS_01	01 IT-ET Glut	1	CS20230722_SUBC_006	006 L4/5 IT CTX Glut	0.93	CS20230722_SUPT_0025	0025 L4/5 IT CTX Glut_3	1	CS20230722_CLUS_0083	0083 L4/5 IT CTX Glut_3	152	1
G2-1573-1566_GAGGGATTCGCTATTT-1	CS20230722_CLAS_01	01 IT-ET Glut	0.99	CS20230722_SUBC_007	007 L2/3 IT CTX Glut	1	CS20230722_SUPT_0029	0029 L2/3 IT CTX Glut_1	1	CS20230722_CLUS_0103	0103 L2/3 IT CTX Glut_1	237	1
G2-1573-1566_GAGGGATTCGCTGCGA-1	CS20230722_CLAS_01	01 IT-ET Glut	1	CS20230722_SUBC_007	007 L2/3 IT CTX Glut	1	CS20230722_SUPT_0032	0032 L2/3 IT CTX Glut_4	1	CS20230722_CLUS_0120	0120 L2/3 IT CTX Glut_4	238	1
G2-1573-1566_GAGGGTAAGTATTAGG-1	CS20230722_CLAS_01	01 IT-ET Glut	1	CS20230722_SUBC_004	004 L6 IT CTX Glut	1	CS20230722_SUPT_0016	0016 L6 IT CTX Glut_4	1	CS20230722_CLUS_0049	0049 L6 IT CTX Glut_4	112	1
G2-1573-1566_GAGGGTACAATCGCCG-1	CS20230722_CLAS_01	01 IT-ET Glut	1	CS20230722_SUBC_004	004 L6 IT CTX Glut	0.65	CS20230722_SUPT_0017	0017 L6 IT CTX Glut_5	1	CS20230722_CLUS_0053	0053 L6 IT CTX Glut_5	109	1
G2-1573-1566_GAGGGTACATTCCTAT-1	CS20230722_CLAS_01	01 IT-ET Glut	0.75	CS20230722_SUBC_007	007 L2/3 IT CTX Glut	1	CS20230722_SUPT_0029	0029 L2/3 IT CTX Glut_1	0.92	CS20230722_CLUS_0105	0105 L2/3 IT CTX Glut_1	240	0.92
G2-1573-1566_GAGGGTAGTACGGATG-1	CS20230722_CLAS_01	01 IT-ET Glut	1	CS20230722_SUBC_007	007 L2/3 IT CTX Glut	1	CS20230722_SUPT_0029	0029 L2/3 IT CTX Glut_1	1	CS20230722_CLUS_0105	0105 L2/3 IT CTX Glut_1	240	1
G2-1573-1566_GAGGGTATCGCTTGCT-1	CS20230722_CLAS_05	05 OB-IMN GABA	1	CS20230722_SUBC_044	044 OB Dopa-Gaba	1	CS20230722_SUPT_0162	0162 OB Dopa-Gaba_1	1	CS20230722_CLUS_0584	0584 OB Dopa-Gaba_1	1397	1
G2-1573-1566_GAGTCATCAGAGAGGG-1	CS20230722_CLAS_32	32 OEC	1	CS20230722_SUBC_328	328 OEC NN	1	CS20230722_SUPT_1185	1185 OEC NN_1	1	CS20230722_CLUS_5289	5289 OEC NN_1	5239	1
G2-1573-1566_GAGTCATGTCAAAGCG-1	CS20230722_CLAS_06	06 CTX-CGE GABA	1	CS20230722_SUBC_049	049 Lamp5 Gaba	1	CS20230722_SUPT_0199	0199 Lamp5 Gaba_1	1	CS20230722_CLUS_0707	0707 Lamp5 Gaba_1	702	1
G2-1573-1566_GAGTCTAAGTATAGAC-1	CS20230722_CLAS_07	07 CTX-MGE GABA	1	CS20230722_SUBC_051	051 Pvalb chandelier Gaba	1	CS20230722_SUPT_0204	0204 Pvalb chandelier Gaba_1	1	CS20230722_CLUS_0733	0733 Pvalb chandelier Gaba_1	614	1
G2-1573-1566_GAGTCTAGTGCCAAGA-1	CS20230722_CLAS_01	01 IT-ET Glut	1	CS20230722_SUBC_006	006 L4/5 IT CTX Glut	1	CS20230722_SUPT_0026	0026 L4/5 IT CTX Glut_4	0.99	CS20230722_CLUS_0091	0091 L4/5 IT CTX Glut_4	181	0.99
G2-1573-1566_GAGTGAGTCGTCGCTT-1	CS20230722_CLAS_02	02 NP-CT-L6b Glut	1	CS20230722_SUBC_030	030 L6 CT CTX Glut	1	CS20230722_SUPT_0118	0118 L6 CT CTX Glut_5	0.87	CS20230722_CLUS_0455	0455 L6 CT CTX Glut_5	59	0.87
G2-1573-1566_GAGTGTTAGACGACTG-1	CS20230722_CLAS_05	05 OB-IMN GABA	1	CS20230722_SUBC_044	044 OB Dopa-Gaba	1	CS20230722_SUPT_0162	0162 OB Dopa-Gaba_1	1	CS20230722_CLUS_0583	0583 OB Dopa-Gaba_1	1396	1
G2-1573-1566_GAGTGTTAGGTATCTC-1	CS20230722_CLAS_31	31 OPC-Oligo	1	CS20230722_SUBC_326	326 OPC NN	1	CS20230722_SUPT_1179	1179 OPC NN_1	1	CS20230722_CLUS_5269	5269 OPC NN_1	5203	1
G2-1573-1566_GAGTGTTCATGGTGGA-1	CS20230722_CLAS_01	01 IT-ET Glut	1	CS20230722_SUBC_022	022 L5 ET CTX Glut	1	CS20230722_SUPT_0091	0091 L5 ET CTX Glut_2	0.98	CS20230722_CLUS_0360	0360 L5 ET CTX Glut_2	384	0.98
G2-1573-1566_GAGTGTTGTACGGTTT-1	CS20230722_CLAS_01	01 IT-ET Glut	1	CS20230722_SUBC_007	007 L2/3 IT CTX Glut	1	CS20230722_SUPT_0029	0029 L2/3 IT CTX Glut_1	0.68	CS20230722_CLUS_0103	0103 L2/3 IT CTX Glut_1	237	0.68
G2-1573-1566_GAGTGTTGTCTCCTGT-1	CS20230722_CLAS_01	01 IT-ET Glut	0.93	CS20230722_SUBC_007	007 L2/3 IT CTX Glut	1	CS20230722_SUPT_0029	0029 L2/3 IT CTX Glut_1	0.99	CS20230722_CLUS_0105	0105 L2/3 IT CTX Glut_1	240	0.99
G2-1573-1566_GAGTGTTTCTGTGCAA-1	CS20230722_CLAS_32	32 OEC	1	CS20230722_SUBC_328	328 OEC NN	1	CS20230722_SUPT_1185	1185 OEC NN_1	0.98	CS20230722_CLUS_5292	5292 OEC NN_1	5242	0.98
G2-1573-1566_GAGTTACCATACAGAA-1	CS20230722_CLAS_01	01 IT-ET Glut	1	CS20230722_SUBC_007	007 L2/3 IT CTX Glut	1	CS20230722_SUPT_0029	0029 L2/3 IT CTX Glut_1	0.93	CS20230722_CLUS_0105	0105 L2/3 IT CTX Glut_1	240	0.93
G2-1573-1566_GAGTTACGTGCCCACA-1	CS20230722_CLAS_02	02 NP-CT-L6b Glut	1	CS20230722_SUBC_030	030 L6 CT CTX Glut	1	CS20230722_SUPT_0118	0118 L6 CT CTX Glut_5	0.66	CS20230722_CLUS_0455	0455 L6 CT CTX Glut_5	59	0.66
G2-1573-1566_GAGTTACGTGGTTCTA-1	CS20230722_CLAS_33	33 Vascular	1	CS20230722_SUBC_330	330 VLMC NN	1	CS20230722_SUPT_1187	1187 VLMC NN_1	1	CS20230722_CLUS_5298	5298 VLMC NN_1	5263	1
G2-1573-1566_GAGTTGTCAAATGATG-1	CS20230722_CLAS_02	02 NP-CT-L6b Glut	1	CS20230722_SUBC_030	030 L6 CT CTX Glut	1	CS20230722_SUPT_0118	0118 L6 CT CTX Glut_5	1	CS20230722_CLUS_0455	0455 L6 CT CTX Glut_5	59	1
G2-1573-1566_GAGTTGTGTATTGGCT-1	CS20230722_CLAS_01	01 IT-ET Glut	1	CS20230722_SUBC_005	005 L5 IT CTX Glut	1	CS20230722_SUPT_0022	0022 L5 IT CTX Glut_5	1	CS20230722_CLUS_0065	0065 L5 IT CTX Glut_5	102	1
G2-1573-1566_GAGTTGTGTCTTTATC-1	CS20230722_CLAS_01	01 IT-ET Glut	1	CS20230722_SUBC_006	006 L4/5 IT CTX Glut	1	CS20230722_SUPT_0027	0027 L4/5 IT CTX Glut_5	1	CS20230722_CLUS_0095	0095 L4/5 IT CTX Glut_5	171	1
G2-1573-1566_GAGTTTGAGTCGCCAC-1	CS20230722_CLAS_30	30 Astro-Epen	1	CS20230722_SUBC_319	319 Astro-TE NN	1	CS20230722_SUPT_1163	1163 Astro-TE NN_3	0.98	CS20230722_CLUS_5225	5225 Astro-TE NN_3	14939	0.98
G2-1573-1566_GATAGAAAGTATGATG-1	CS20230722_CLAS_07	07 CTX-MGE GABA	1	CS20230722_SUBC_053	053 Sst Gaba	1	CS20230722_SUPT_0217	0217 Sst Gaba_4	1	CS20230722_CLUS_0778	0778 Sst Gaba_4	497	1
G2-1573-1566_GATAGAACACTGAGGA-1	CS20230722_CLAS_31	31 OPC-Oligo	1	CS20230722_SUBC_326	326 OPC NN	1	CS20230722_SUPT_1179	1179 OPC NN_1	1	CS20230722_CLUS_5269	5269 OPC NN_1	5203	1
G2-1573-1566_GATAGCTAGGGATCTG-1	CS20230722_CLAS_01	01 IT-ET Glut	1	CS20230722_SUBC_006	006 L4/5 IT CTX Glut	1	CS20230722_SUPT_0027	0027 L4/5 IT CTX Glut_5	0.6	CS20230722_CLUS_0098	0098 L4/5 IT CTX Glut_5	195	0.6
G2-1573-1566_GATAGCTTCGTACCTC-1	CS20230722_CLAS_01	01 IT-ET Glut	1	CS20230722_SUBC_007	007 L2/3 IT CTX Glut	1	CS20230722_SUPT_0029	0029 L2/3 IT CTX Glut_1	1	CS20230722_CLUS_0105	0105 L2/3 IT CTX Glut_1	240	1
G2-1573-1566_GATCACAAGGAGATAG-1	CS20230722_CLAS_01	01 IT-ET Glut	1	CS20230722_SUBC_006	006 L4/5 IT CTX Glut	1	CS20230722_SUPT_0023	0023 L4/5 IT CTX Glut_1	0.72	CS20230722_CLUS_0069	0069 L4/5 IT CTX Glut_1	174	0.72
G2-1573-1566_GATCACAAGGATAATC-1	CS20230722_CLAS_05	05 OB-IMN GABA	1	CS20230722_SUBC_042	042 OB-out Frmd7 Gaba	1	CS20230722_SUPT_0158	0158 OB-out Frmd7 Gaba_1	1	CS20230722_CLUS_0571	0571 OB-out Frmd7 Gaba_1	1385	1
G2-1573-1566_GATCACAAGTTGCTCA-1	CS20230722_CLAS_33	33 Vascular	1	CS20230722_SUBC_329	329 ABC NN	1	CS20230722_SUPT_1186	1186 ABC NN_1	1	CS20230722_CLUS_5293	5293 ABC NN_1	5256	1
G2-1573-1566_GATCACACACTCAAGT-1	CS20230722_CLAS_01	01 IT-ET Glut	1	CS20230722_SUBC_007	007 L2/3 IT CTX Glut	1	CS20230722_SUPT_0029	0029 L2/3 IT CTX Glut_1	0.95	CS20230722_CLUS_0105	0105 L2/3 IT CTX Glut_1	240	0.95
G2-1573-1566_GATCACAGTAGCTTTG-1	CS20230722_CLAS_10	10 LSX GABA	0.62	CS20230722_SUBC_069	069 LSX Nkx2-1 Gaba	0.96	CS20230722_SUPT_0308	0308 LSX Nkx2-1 Gaba_3	0.67	CS20230722_CLUS_1089	1089 LSX Nkx2-1 Gaba_3	1592	0.67
G2-1573-1566_GATCACAGTCAGACTT-1	CS20230722_CLAS_01	01 IT-ET Glut	1	CS20230722_SUBC_004	004 L6 IT CTX Glut	1	CS20230722_SUPT_0017	0017 L6 IT CTX Glut_5	0.93	CS20230722_CLUS_0054	0054 L6 IT CTX Glut_5	110	0.93
G2-1573-1566_GATCACAGTGAGATCG-1	CS20230722_CLAS_03	03 OB-CR Glut	1	CS20230722_SUBC_035	035 OB Eomes Ms4a15 Glut	1	CS20230722_SUPT_0131	0131 OB Eomes Ms4a15 Glut_2	1	CS20230722_CLUS_0491	0491 OB Eomes Ms4a15 Glut_2	2877	1
G2-1573-1566_GATCACATCGTCTACC-1	CS20230722_CLAS_30	30 Astro-Epen	1	CS20230722_SUBC_319	319 Astro-TE NN	1	CS20230722_SUPT_1163	1163 Astro-TE NN_3	1	CS20230722_CLUS_5226	5226 Astro-TE NN_3	14945	1
G2-1573-1566_GATCAGTAGACGACGT-1	CS20230722_CLAS_01	01 IT-ET Glut	1	CS20230722_SUBC_006	006 L4/5 IT CTX Glut	1	CS20230722_SUPT_0025	0025 L4/5 IT CTX Glut_3	1	CS20230722_CLUS_0083	0083 L4/5 IT CTX Glut_3	152	1
G2-1573-1566_GATCAGTAGCGACCCT-1	CS20230722_CLAS_07	07 CTX-MGE GABA	1	CS20230722_SUBC_052	052 Pvalb Gaba	1	CS20230722_SUPT_0208	0208 Pvalb Gaba_4	1	CS20230722_CLUS_0747	0747 Pvalb Gaba_4	590	1
G2-1573-1566_GATCAGTAGGAGACCT-1	CS20230722_CLAS_02	02 NP-CT-L6b Glut	1	CS20230722_SUBC_030	030 L6 CT CTX Glut	1	CS20230722_SUPT_0118	0118 L6 CT CTX Glut_5	1	CS20230722_CLUS_0455	0455 L6 CT CTX Glut_5	59	1
G2-1573-1566_GATCAGTAGGTGATCG-1	CS20230722_CLAS_30	30 Astro-Epen	1	CS20230722_SUBC_319	319 Astro-TE NN	1	CS20230722_SUPT_1163	1163 Astro-TE NN_3	1	CS20230722_CLUS_5226	5226 Astro-TE NN_3	14945	1
G2-1573-1566_GATCAGTCACTACCCT-1	CS20230722_CLAS_07	07 CTX-MGE GABA	1	CS20230722_SUBC_052	052 Pvalb Gaba	1	CS20230722_SUPT_0210	0210 Pvalb Gaba_6	0.84	CS20230722_CLUS_0751	0751 Pvalb Gaba_6	603	0.84
G2-1573-1566_GATCAGTCAGTGGCTC-1	CS20230722_CLAS_06	06 CTX-CGE GABA	1	CS20230722_SUBC_046	046 Vip Gaba	1	CS20230722_SUPT_0173	0173 Vip Gaba_1	1	CS20230722_CLUS_0623	0623 Vip Gaba_1	649	1
G2-1573-1566_GATCAGTGTGTCATGT-1	CS20230722_CLAS_31	31 OPC-Oligo	1	CS20230722_SUBC_327	327 Oligo NN	1	CS20230722_SUPT_1184	1184 MOL NN_4	1	CS20230722_CLUS_5285	5285 MOL NN_4	5231	1
G2-1573-1566_GATCATGCACAGACGA-1	CS20230722_CLAS_31	31 OPC-Oligo	1	CS20230722_SUBC_326	326 OPC NN	1	CS20230722_SUPT_1179	1179 OPC NN_1	1	CS20230722_CLUS_5269	5269 OPC NN_1	5203	1
G2-1573-1566_GATCATGCATGGGAAC-1	CS20230722_CLAS_05	05 OB-IMN GABA	1	CS20230722_SUBC_042	042 OB-out Frmd7 Gaba	1	CS20230722_SUPT_0158	0158 OB-out Frmd7 Gaba_1	1	CS20230722_CLUS_0569	0569 OB-out Frmd7 Gaba_1	1384	1
G2-1573-1566_GATCATGTCTCGCTCA-1	CS20230722_CLAS_05	05 OB-IMN GABA	1	CS20230722_SUBC_042	042 OB-out Frmd7 Gaba	1	CS20230722_SUPT_0158	0158 OB-out Frmd7 Gaba_1	1	CS20230722_CLUS_0569	0569 OB-out Frmd7 Gaba_1	1384	1
G2-1573-1566_GATCCCTAGTTGCGCC-1	CS20230722_CLAS_31	31 OPC-Oligo	1	CS20230722_SUBC_326	326 OPC NN	1	CS20230722_SUPT_1179	1179 OPC NN_1	1	CS20230722_CLUS_5269	5269 OPC NN_1	5203	1
G2-1573-1566_GATCCCTCAATCAGCT-1	CS20230722_CLAS_05	05 OB-IMN GABA	1	CS20230722_SUBC_041	041 OB-in Frmd7 Gaba	1	CS20230722_SUPT_0150	0150 OB-in Frmd7 Gaba_1	0.75	CS20230722_CLUS_0537	0537 OB-in Frmd7 Gaba_1	1334	0.75
G2-1573-1566_GATCCCTTCATCCTAT-1	CS20230722_CLAS_34	34 Immune	0.98	CS20230722_SUBC_334	334 Microglia NN	1	CS20230722_SUPT_1194	1194 Microglia NN_1	1	CS20230722_CLUS_5312	5312 Microglia NN_1	5283	1
G2-1573-1566_GATCGTACAAGTTTGC-1	CS20230722_CLAS_01	01 IT-ET Glut	1	CS20230722_SUBC_007	007 L2/3 IT CTX Glut	1	CS20230722_SUPT_0029	0029 L2/3 IT CTX Glut_1	1	CS20230722_CLUS_0105	0105 L2/3 IT CTX Glut_1	240	1
G2-1573-1566_GATCGTACACACCTAA-1	CS20230722_CLAS_30	30 Astro-Epen	1	CS20230722_SUBC_319	319 Astro-TE NN	1	CS20230722_SUPT_1163	1163 Astro-TE NN_3	1	CS20230722_CLUS_5226	5226 Astro-TE NN_3	14945	1
G2-1573-1566_GATCGTACATTACTCT-1	CS20230722_CLAS_03	03 OB-CR Glut	0.94	CS20230722_SUBC_035	035 OB Eomes Ms4a15 Glut	1	CS20230722_SUPT_0131	0131 OB Eomes Ms4a15 Glut_2	0.83	CS20230722_CLUS_0489	0489 OB Eomes Ms4a15 Glut_2	2875	0.83
G2-1573-1566_GATCGTAGTCGATTAC-1	CS20230722_CLAS_01	01 IT-ET Glut	1	CS20230722_SUBC_006	006 L4/5 IT CTX Glut	1	CS20230722_SUPT_0023	0023 L4/5 IT CTX Glut_1	0.79	CS20230722_CLUS_0069	0069 L4/5 IT CTX Glut_1	174	0.79
G2-1573-1566_GATCGTATCGTACCTC-1	CS20230722_CLAS_01	01 IT-ET Glut	1	CS20230722_SUBC_006	006 L4/5 IT CTX Glut	1	CS20230722_SUPT_0027	0027 L4/5 IT CTX Glut_5	1	CS20230722_CLUS_0098	0098 L4/5 IT CTX Glut_5	195	1
G2-1573-1566_GATGACTTCTACACTT-1	CS20230722_CLAS_01	01 IT-ET Glut	1	CS20230722_SUBC_006	006 L4/5 IT CTX Glut	1	CS20230722_SUPT_0026	0026 L4/5 IT CTX Glut_4	1	CS20230722_CLUS_0090	0090 L4/5 IT CTX Glut_4	154	1
G2-1573-1566_GATGAGGCAAATCAGA-1	CS20230722_CLAS_31	31 OPC-Oligo	1	CS20230722_SUBC_327	327 Oligo NN	1	CS20230722_SUPT_1184	1184 MOL NN_4	1	CS20230722_CLUS_5285	5285 MOL NN_4	5231	1
G2-1573-1566_GATGAGGGTTGCTAGT-1	CS20230722_CLAS_01	01 IT-ET Glut	1	CS20230722_SUBC_006	006 L4/5 IT CTX Glut	1	CS20230722_SUPT_0026	0026 L4/5 IT CTX Glut_4	1	CS20230722_CLUS_0094	0094 L4/5 IT CTX Glut_4	194	1
G2-1573-1566_GATGATCCATCCTTCG-1	CS20230722_CLAS_07	07 CTX-MGE GABA	1	CS20230722_SUBC_053	053 Sst Gaba	1	CS20230722_SUPT_0223	0223 Sst Gaba_10	1	CS20230722_CLUS_0803	0803 Sst Gaba_10	521	1
G2-1573-1566_GATGATCCATGGCCAC-1	CS20230722_CLAS_01	01 IT-ET Glut	1	CS20230722_SUBC_006	006 L4/5 IT CTX Glut	1	CS20230722_SUPT_0027	0027 L4/5 IT CTX Glut_5	1	CS20230722_CLUS_0097	0097 L4/5 IT CTX Glut_5	196	1
G2-1573-1566_GATGATCCATTACGGT-1	CS20230722_CLAS_01	01 IT-ET Glut	1	CS20230722_SUBC_005	005 L5 IT CTX Glut	1	CS20230722_SUPT_0020	0020 L5 IT CTX Glut_3	1	CS20230722_CLUS_0061	0061 L5 IT CTX Glut_3	192	1
G2-1573-1566_GATGATCTCGAGGCAA-1	CS20230722_CLAS_33	33 Vascular	1	CS20230722_SUBC_330	330 VLMC NN	1	CS20230722_SUPT_1187	1187 VLMC NN_1	1	CS20230722_CLUS_5298	5298 VLMC NN_1	5263	1
G2-1573-1566_GATGCTAAGACCAAAT-1	CS20230722_CLAS_02	02 NP-CT-L6b Glut	1	CS20230722_SUBC_032	032 L5 NP CTX Glut	1	CS20230722_SUPT_0123	0123 L5 NP CTX Glut_2	0.58	CS20230722_CLUS_0465	0465 L5 NP CTX Glut_2	77	0.58
G2-1573-1566_GATGCTAAGTCTGTAC-1	CS20230722_CLAS_33	33 Vascular	1	CS20230722_SUBC_330	330 VLMC NN	1	CS20230722_SUPT_1187	1187 VLMC NN_1	1	CS20230722_CLUS_5298	5298 VLMC NN_1	5263	1
G2-1573-1566_GATGCTAAGTTCACTG-1	CS20230722_CLAS_32	32 OEC	1	CS20230722_SUBC_328	328 OEC NN	1	CS20230722_SUPT_1185	1185 OEC NN_1	1	CS20230722_CLUS_5289	5289 OEC NN_1	5239	1
G2-1573-1566_GATGGAGAGCATGCGA-1	CS20230722_CLAS_01	01 IT-ET Glut	1	CS20230722_SUBC_006	006 L4/5 IT CTX Glut	1	CS20230722_SUPT_0027	0027 L4/5 IT CTX Glut_5	0.65	CS20230722_CLUS_0098	0098 L4/5 IT CTX Glut_5	195	0.65
G2-1573-1566_GATGGAGGTCTTCCGT-1	CS20230722_CLAS_02	02 NP-CT-L6b Glut	1	CS20230722_SUBC_030	030 L6 CT CTX Glut	1	CS20230722_SUPT_0118	0118 L6 CT CTX Glut_5	1	CS20230722_CLUS_0455	0455 L6 CT CTX Glut_5	59	1
G2-1573-1566_GATGGAGGTTTACACG-1	CS20230722_CLAS_01	01 IT-ET Glut	1	CS20230722_SUBC_022	022 L5 ET CTX Glut	1	CS20230722_SUPT_0094	0094 L5 ET CTX Glut_5	1	CS20230722_CLUS_0376	0376 L5 ET CTX Glut_5	380	1
G2-1573-1566_GATGGAGTCGAACCAT-1	CS20230722_CLAS_05	05 OB-IMN GABA	1	CS20230722_SUBC_044	044 OB Dopa-Gaba	1	CS20230722_SUPT_0162	0162 OB Dopa-Gaba_1	0.96	CS20230722_CLUS_0583	0583 OB Dopa-Gaba_1	1396	0.96
G2-1573-1566_GATGTTGGTAATGCTC-1	CS20230722_CLAS_06	06 CTX-CGE GABA	1	CS20230722_SUBC_047	047 Sncg Gaba	1	CS20230722_SUPT_0185	0185 Sncg Gaba_1	1	CS20230722_CLUS_0664	0664 Sncg Gaba_1	666	1
G2-1573-1566_GATGTTGTCTAAGCCA-1	CS20230722_CLAS_01	01 IT-ET Glut	0.89	CS20230722_SUBC_022	022 L5 ET CTX Glut	1	CS20230722_SUPT_0094	0094 L5 ET CTX Glut_5	1	CS20230722_CLUS_0378	0378 L5 ET CTX Glut_5	385	1
G2-1573-1566_GATTCGAAGCTGACTT-1	CS20230722_CLAS_01	01 IT-ET Glut	1	CS20230722_SUBC_007	007 L2/3 IT CTX Glut	1	CS20230722_SUPT_0029	0029 L2/3 IT CTX Glut_1	1	CS20230722_CLUS_0105	0105 L2/3 IT CTX Glut_1	240	1
G2-1573-1566_GATTCGAAGTACGTCT-1	CS20230722_CLAS_01	01 IT-ET Glut	1	CS20230722_SUBC_022	022 L5 ET CTX Glut	1	CS20230722_SUPT_0090	0090 L5 ET CTX Glut_1	0.52	CS20230722_CLUS_0350	0350 L5 ET CTX Glut_1	381	0.52
G2-1573-1566_GATTCGACAGGAGGTT-1	CS20230722_CLAS_32	32 OEC	1	CS20230722_SUBC_328	328 OEC NN	1	CS20230722_SUPT_1185	1185 OEC NN_1	0.81	CS20230722_CLUS_5289	5289 OEC NN_1	5239	0.81
G2-1573-1566_GATTCGAGTAAGTTAG-1	CS20230722_CLAS_01	01 IT-ET Glut	1	CS20230722_SUBC_007	007 L2/3 IT CTX Glut	1	CS20230722_SUPT_0029	0029 L2/3 IT CTX Glut_1	1	CS20230722_CLUS_0105	0105 L2/3 IT CTX Glut_1	240	1
G2-1573-1566_GATTCGAGTCTCAAGT-1	CS20230722_CLAS_30	30 Astro-Epen	1	CS20230722_SUBC_319	319 Astro-TE NN	1	CS20230722_SUPT_1163	1163 Astro-TE NN_3	0.79	CS20230722_CLUS_5225	5225 Astro-TE NN_3	14939	0.79
G2-1573-1566_GATTCGATCATACAGC-1	CS20230722_CLAS_05	05 OB-IMN GABA	1	CS20230722_SUBC_039	039 OB Meis2 Thsd7b Gaba	1	CS20230722_SUPT_0143	0143 OB Meis2 Thsd7b Gaba_1	1	CS20230722_CLUS_0519	0519 OB Meis2 Thsd7b Gaba_1	1290	1
G2-1573-1566_GATTCTTGTCAGTCTA-1	CS20230722_CLAS_01	01 IT-ET Glut	1	CS20230722_SUBC_006	006 L4/5 IT CTX Glut	1	CS20230722_SUPT_0023	0023 L4/5 IT CTX Glut_1	1	CS20230722_CLUS_0069	0069 L4/5 IT CTX Glut_1	174	1
G2-1573-1566_GATTCTTTCATCACTT-1	CS20230722_CLAS_01	01 IT-ET Glut	1	CS20230722_SUBC_004	004 L6 IT CTX Glut	1	CS20230722_SUPT_0017	0017 L6 IT CTX Glut_5	1	CS20230722_CLUS_0053	0053 L6 IT CTX Glut_5	109	1
G2-1573-1566_GATTCTTTCGTAGAGG-1	CS20230722_CLAS_02	02 NP-CT-L6b Glut	1	CS20230722_SUBC_030	030 L6 CT CTX Glut	0.97	CS20230722_SUPT_0118	0118 L6 CT CTX Glut_5	0.58	CS20230722_CLUS_0452	0452 L6 CT CTX Glut_5	13	0.58
G2-1573-1566_GATTGGTCAACTTGCA-1	CS20230722_CLAS_01	01 IT-ET Glut	1	CS20230722_SUBC_006	006 L4/5 IT CTX Glut	1	CS20230722_SUPT_0026	0026 L4/5 IT CTX Glut_4	0.82	CS20230722_CLUS_0091	0091 L4/5 IT CTX Glut_4	181	0.82
G2-1573-1566_GATTGGTGTACCACGC-1	CS20230722_CLAS_01	01 IT-ET Glut	1	CS20230722_SUBC_007	007 L2/3 IT CTX Glut	1	CS20230722_SUPT_0029	0029 L2/3 IT CTX Glut_1	1	CS20230722_CLUS_0105	0105 L2/3 IT CTX Glut_1	240	1
G2-1573-1566_GATTGGTGTATTGCCA-1	CS20230722_CLAS_01	01 IT-ET Glut	1	CS20230722_SUBC_004	004 L6 IT CTX Glut	1	CS20230722_SUPT_0013	0013 L6 IT CTX Glut_1	1	CS20230722_CLUS_0034	0034 L6 IT CTX Glut_1	103	1
G2-1573-1566_GATTGGTGTGACAGGT-1	CS20230722_CLAS_06	06 CTX-CGE GABA	1	CS20230722_SUBC_047	047 Sncg Gaba	1	CS20230722_SUPT_0188	0188 Sncg Gaba_4	1	CS20230722_CLUS_0678	0678 Sncg Gaba_4	684	1
G2-1573-1566_GATTTCTGTCAGCGTC-1	CS20230722_CLAS_02	02 NP-CT-L6b Glut	1	CS20230722_SUBC_032	032 L5 NP CTX Glut	1	CS20230722_SUPT_0125	0125 L5 NP CTX Glut_4	1	CS20230722_CLUS_0473	0473 L5 NP CTX Glut_4	79	1
G2-1573-1566_GCAACATCATTACTCT-1	CS20230722_CLAS_01	01 IT-ET Glut	1	CS20230722_SUBC_006	006 L4/5 IT CTX Glut	1	CS20230722_SUPT_0026	0026 L4/5 IT CTX Glut_4	1	CS20230722_CLUS_0094	0094 L4/5 IT CTX Glut_4	194	1
G2-1573-1566_GCAACATGTATGAGCG-1	CS20230722_CLAS_02	02 NP-CT-L6b Glut	1	CS20230722_SUBC_030	030 L6 CT CTX Glut	1	CS20230722_SUPT_0118	0118 L6 CT CTX Glut_5	0.71	CS20230722_CLUS_0455	0455 L6 CT CTX Glut_5	59	0.71
G2-1573-1566_GCAACATGTCCTACAA-1	CS20230722_CLAS_05	05 OB-IMN GABA	1	CS20230722_SUBC_042	042 OB-out Frmd7 Gaba	1	CS20230722_SUPT_0158	0158 OB-out Frmd7 Gaba_1	1	CS20230722_CLUS_0572	0572 OB-out Frmd7 Gaba_1	1386	1
G2-1573-1566_GCAACATTCGCGTAGC-1	CS20230722_CLAS_30	30 Astro-Epen	1	CS20230722_SUBC_319	319 Astro-TE NN	1	CS20230722_SUPT_1163	1163 Astro-TE NN_3	0.67	CS20230722_CLUS_5226	5226 Astro-TE NN_3	14945	0.67
G2-1573-1566_GCAACCGTCATAAGGA-1	CS20230722_CLAS_01	01 IT-ET Glut	1	CS20230722_SUBC_007	007 L2/3 IT CTX Glut	1	CS20230722_SUPT_0029	0029 L2/3 IT CTX Glut_1	0.6	CS20230722_CLUS_0103	0103 L2/3 IT CTX Glut_1	237	0.6
G2-1573-1566_GCAACCGTCCTGATAG-1	CS20230722_CLAS_31	31 OPC-Oligo	1	CS20230722_SUBC_326	326 OPC NN	1	CS20230722_SUPT_1179	1179 OPC NN_1	1	CS20230722_CLUS_5269	5269 OPC NN_1	5203	1
G2-1573-1566_GCACATAAGCTCCACG-1	CS20230722_CLAS_02	02 NP-CT-L6b Glut	1	CS20230722_SUBC_032	032 L5 NP CTX Glut	1	CS20230722_SUPT_0124	0124 L5 NP CTX Glut_3	0.88	CS20230722_CLUS_0470	0470 L5 NP CTX Glut_3	82	0.88
G2-1573-1566_GCACATACATGCACTA-1	CS20230722_CLAS_01	01 IT-ET Glut	1	CS20230722_SUBC_007	007 L2/3 IT CTX Glut	1	CS20230722_SUPT_0029	0029 L2/3 IT CTX Glut_1	0.56	CS20230722_CLUS_0105	0105 L2/3 IT CTX Glut_1	240	0.56
G2-1573-1566_GCACATATCTGGGAGA-1	CS20230722_CLAS_01	01 IT-ET Glut	1	CS20230722_SUBC_006	006 L4/5 IT CTX Glut	1	CS20230722_SUPT_0025	0025 L4/5 IT CTX Glut_3	1	CS20230722_CLUS_0083	0083 L4/5 IT CTX Glut_3	152	1
G2-1573-1566_GCACGGTAGAAAGTCT-1	CS20230722_CLAS_02	02 NP-CT-L6b Glut	1	CS20230722_SUBC_032	032 L5 NP CTX Glut	1	CS20230722_SUPT_0124	0124 L5 NP CTX Glut_3	0.98	CS20230722_CLUS_0470	0470 L5 NP CTX Glut_3	82	0.98
G2-1573-1566_GCACGGTGTGGACCTC-1	CS20230722_CLAS_05	05 OB-IMN GABA	1	CS20230722_SUBC_041	041 OB-in Frmd7 Gaba	1	CS20230722_SUPT_0151	0151 OB-in Frmd7 Gaba_2	0.8	CS20230722_CLUS_0548	0548 OB-in Frmd7 Gaba_2	1333	0.8
G2-1573-1566_GCACGTGCAGCCTTCT-1	CS20230722_CLAS_03	03 OB-CR Glut	1	CS20230722_SUBC_035	035 OB Eomes Ms4a15 Glut	1	CS20230722_SUPT_0131	0131 OB Eomes Ms4a15 Glut_2	1	CS20230722_CLUS_0489	0489 OB Eomes Ms4a15 Glut_2	2875	1
G2-1573-1566_GCACGTGCATCCGTTC-1	CS20230722_CLAS_03	03 OB-CR Glut	1	CS20230722_SUBC_035	035 OB Eomes Ms4a15 Glut	1	CS20230722_SUPT_0131	0131 OB Eomes Ms4a15 Glut_2	1	CS20230722_CLUS_0490	0490 OB Eomes Ms4a15 Glut_2	2876	1
G2-1573-1566_GCACGTGTCCATCTCG-1	CS20230722_CLAS_03	03 OB-CR Glut	1	CS20230722_SUBC_035	035 OB Eomes Ms4a15 Glut	1	CS20230722_SUPT_0131	0131 OB Eomes Ms4a15 Glut_2	1	CS20230722_CLUS_0488	0488 OB Eomes Ms4a15 Glut_2	2874	1
G2-1573-1566_GCACTAAAGTAAACTG-1	CS20230722_CLAS_33	33 Vascular	1	CS20230722_SUBC_330	330 VLMC NN	1	CS20230722_SUPT_1187	1187 VLMC NN_1	1	CS20230722_CLUS_5298	5298 VLMC NN_1	5263	1
G2-1573-1566_GCACTAACAACGTAAA-1	CS20230722_CLAS_01	01 IT-ET Glut	1	CS20230722_SUBC_006	006 L4/5 IT CTX Glut	1	CS20230722_SUPT_0025	0025 L4/5 IT CTX Glut_3	0.67	CS20230722_CLUS_0088	0088 L4/5 IT CTX Glut_3	173	0.67
G2-1573-1566_GCACTAATCTGTGCAA-1	CS20230722_CLAS_07	07 CTX-MGE GABA	1	CS20230722_SUBC_052	052 Pvalb Gaba	1	CS20230722_SUPT_0208	0208 Pvalb Gaba_4	1	CS20230722_CLUS_0746	0746 Pvalb Gaba_4	598	1
G2-1573-1566_GCAGCCACACGCTGAC-1	CS20230722_CLAS_05	05 OB-IMN GABA	1	CS20230722_SUBC_041	041 OB-in Frmd7 Gaba	1	CS20230722_SUPT_0150	0150 OB-in Frmd7 Gaba_1	0.91	CS20230722_CLUS_0535	0535 OB-in Frmd7 Gaba_1	1307	0.91
G2-1573-1566_GCAGCCACAGCGCTTG-1	CS20230722_CLAS_01	01 IT-ET Glut	1	CS20230722_SUBC_022	022 L5 ET CTX Glut	1	CS20230722_SUPT_0094	0094 L5 ET CTX Glut_5	0.83	CS20230722_CLUS_0376	0376 L5 ET CTX Glut_5	380	0.83
G2-1573-1566_GCAGCCATCCTGGGAC-1	CS20230722_CLAS_03	03 OB-CR Glut	1	CS20230722_SUBC_035	035 OB Eomes Ms4a15 Glut	1	CS20230722_SUPT_0133	0133 OB Eomes Ms4a15 Glut_4	0.99	CS20230722_CLUS_0494	0494 OB Eomes Ms4a15 Glut_4	2873	0.99
G2-1573-1566_GCAGCTGAGCTCGGCT-1	CS20230722_CLAS_01	01 IT-ET Glut	1	CS20230722_SUBC_004	004 L6 IT CTX Glut	1	CS20230722_SUPT_0013	0013 L6 IT CTX Glut_1	0.69	CS20230722_CLUS_0035	0035 L6 IT CTX Glut_1	104	0.69
G2-1573-1566_GCAGCTGCAACCAACT-1	CS20230722_CLAS_01	01 IT-ET Glut	0.94	CS20230722_SUBC_006	006 L4/5 IT CTX Glut	0.88	CS20230722_SUPT_0023	0023 L4/5 IT CTX Glut_1	0.85	CS20230722_CLUS_0066	0066 L4/5 IT CTX Glut_1	164	0.85
G2-1573-1566_GCAGCTGCACTGATTG-1	CS20230722_CLAS_03	03 OB-CR Glut	1	CS20230722_SUBC_035	035 OB Eomes Ms4a15 Glut	1	CS20230722_SUPT_0131	0131 OB Eomes Ms4a15 Glut_2	1	CS20230722_CLUS_0488	0488 OB Eomes Ms4a15 Glut_2	2874	1
G2-1573-1566_GCAGCTGTCTGTCTCG-1	CS20230722_CLAS_33	33 Vascular	1	CS20230722_SUBC_330	330 VLMC NN	1	CS20230722_SUPT_1187	1187 VLMC NN_1	1	CS20230722_CLUS_5298	5298 VLMC NN_1	5263	1
G2-1573-1566_GCAGGCTCAAGGAGTC-1	CS20230722_CLAS_05	05 OB-IMN GABA	1	CS20230722_SUBC_044	044 OB Dopa-Gaba	1	CS20230722_SUPT_0162	0162 OB Dopa-Gaba_1	0.92	CS20230722_CLUS_0582	0582 OB Dopa-Gaba_1	1395	0.92
G2-1573-1566_GCAGGCTGTGATACCT-1	CS20230722_CLAS_05	05 OB-IMN GABA	1	CS20230722_SUBC_041	041 OB-in Frmd7 Gaba	1	CS20230722_SUPT_0151	0151 OB-in Frmd7 Gaba_2	1	CS20230722_CLUS_0548	0548 OB-in Frmd7 Gaba_2	1333	1
G2-1573-1566_GCAGGCTTCAACCTCC-1	CS20230722_CLAS_01	01 IT-ET Glut	1	CS20230722_SUBC_006	006 L4/5 IT CTX Glut	1	CS20230722_SUPT_0026	0026 L4/5 IT CTX Glut_4	1	CS20230722_CLUS_0094	0094 L4/5 IT CTX Glut_4	194	1
G2-1573-1566_GCAGTTACAACTACGT-1	CS20230722_CLAS_05	05 OB-IMN GABA	1	CS20230722_SUBC_041	041 OB-in Frmd7 Gaba	1	CS20230722_SUPT_0151	0151 OB-in Frmd7 Gaba_2	0.55	CS20230722_CLUS_0548	0548 OB-in Frmd7 Gaba_2	1333	0.55
G2-1573-1566_GCAGTTACAAGCTCTA-1	CS20230722_CLAS_02	02 NP-CT-L6b Glut	1	CS20230722_SUBC_030	030 L6 CT CTX Glut	1	CS20230722_SUPT_0116	0116 L6 CT CTX Glut_3	1	CS20230722_CLUS_0448	0448 L6 CT CTX Glut_3	62	1
G2-1573-1566_GCAGTTACAGACCTAT-1	CS20230722_CLAS_30	30 Astro-Epen	1	CS20230722_SUBC_319	319 Astro-TE NN	1	CS20230722_SUPT_1163	1163 Astro-TE NN_3	0.89	CS20230722_CLUS_5226	5226 Astro-TE NN_3	14945	0.89
G2-1573-1566_GCAGTTAGTCGAGATG-1	CS20230722_CLAS_02	02 NP-CT-L6b Glut	1	CS20230722_SUBC_030	030 L6 CT CTX Glut	1	CS20230722_SUPT_0116	0116 L6 CT CTX Glut_3	0.81	CS20230722_CLUS_0449	0449 L6 CT CTX Glut_3	63	0.81
G2-1573-1566_GCATCGGCAGCTGAGA-1	CS20230722_CLAS_01	01 IT-ET Glut	1	CS20230722_SUBC_007	007 L2/3 IT CTX Glut	1	CS20230722_SUPT_0032	0032 L2/3 IT CTX Glut_4	1	CS20230722_CLUS_0120	0120 L2/3 IT CTX Glut_4	238	1
G2-1573-1566_GCATCGGCATCATCCC-1	CS20230722_CLAS_30	30 Astro-Epen	1	CS20230722_SUBC_319	319 Astro-TE NN	1	CS20230722_SUPT_1163	1163 Astro-TE NN_3	1	CS20230722_CLUS_5226	5226 Astro-TE NN_3	14945	1
G2-1573-1566_GCATCGGTCGTCTCAC-1	CS20230722_CLAS_01	01 IT-ET Glut	1	CS20230722_SUBC_006	006 L4/5 IT CTX Glut	1	CS20230722_SUPT_0026	0026 L4/5 IT CTX Glut_4	0.99	CS20230722_CLUS_0094	0094 L4/5 IT CTX Glut_4	194	0.99
G2-1573-1566_GCATCTCGTCGTTGCG-1	CS20230722_CLAS_01	01 IT-ET Glut	1	CS20230722_SUBC_004	004 L6 IT CTX Glut	1	CS20230722_SUPT_0013	0013 L6 IT CTX Glut_1	1	CS20230722_CLUS_0035	0035 L6 IT CTX Glut_1	104	1
G2-1573-1566_GCATCTCGTGTCATTG-1	CS20230722_CLAS_01	01 IT-ET Glut	1	CS20230722_SUBC_022	022 L5 ET CTX Glut	1	CS20230722_SUPT_0094	0094 L5 ET CTX Glut_5	1	CS20230722_CLUS_0376	0376 L5 ET CTX Glut_5	380	1
G2-1573-1566_GCATGATCACAGTATC-1	CS20230722_CLAS_31	31 OPC-Oligo	1	CS20230722_SUBC_327	327 Oligo NN	1	CS20230722_SUPT_1184	1184 MOL NN_4	1	CS20230722_CLUS_5285	5285 MOL NN_4	5231	1
G2-1573-1566_GCATGATGTCGTGCCA-1	CS20230722_CLAS_01	01 IT-ET Glut	1	CS20230722_SUBC_007	007 L2/3 IT CTX Glut	1	CS20230722_SUPT_0029	0029 L2/3 IT CTX Glut_1	1	CS20230722_CLUS_0105	0105 L2/3 IT CTX Glut_1	240	1
G2-1573-1566_GCATGATGTGACCTGC-1	CS20230722_CLAS_31	31 OPC-Oligo	1	CS20230722_SUBC_327	327 Oligo NN	1	CS20230722_SUPT_1181	1181 COP NN_1	1	CS20230722_CLUS_5275	5275 COP NN_1	5214	1
G2-1573-1566_GCATGATTCATGAGTC-1	CS20230722_CLAS_06	06 CTX-CGE GABA	1	CS20230722_SUBC_046	046 Vip Gaba	1	CS20230722_SUPT_0183	0183 Vip Gaba_11	1	CS20230722_CLUS_0661	0661 Vip Gaba_11	616	1
G2-1573-1566_GCATTAGCACAGTACT-1	CS20230722_CLAS_01	01 IT-ET Glut	1	CS20230722_SUBC_007	007 L2/3 IT CTX Glut	1	CS20230722_SUPT_0029	0029 L2/3 IT CTX Glut_1	1	CS20230722_CLUS_0105	0105 L2/3 IT CTX Glut_1	240	1
G2-1573-1566_GCATTAGGTACGAAAT-1	CS20230722_CLAS_31	31 OPC-Oligo	1	CS20230722_SUBC_327	327 Oligo NN	1	CS20230722_SUPT_1184	1184 MOL NN_4	1	CS20230722_CLUS_5285	5285 MOL NN_4	5231	1
G2-1573-1566_GCATTAGGTCCATCTC-1	CS20230722_CLAS_01	01 IT-ET Glut	1	CS20230722_SUBC_007	007 L2/3 IT CTX Glut	1	CS20230722_SUPT_0029	0029 L2/3 IT CTX Glut_1	1	CS20230722_CLUS_0105	0105 L2/3 IT CTX Glut_1	240	1
G2-1573-1566_GCATTAGGTGTCATTG-1	CS20230722_CLAS_01	01 IT-ET Glut	1	CS20230722_SUBC_007	007 L2/3 IT CTX Glut	0.93	CS20230722_SUPT_0032	0032 L2/3 IT CTX Glut_4	0.78	CS20230722_CLUS_0118	0118 L2/3 IT CTX Glut_4	235	0.78
G2-1573-1566_GCATTAGTCGCAAGAG-1	CS20230722_CLAS_01	01 IT-ET Glut	1	CS20230722_SUBC_007	007 L2/3 IT CTX Glut	1	CS20230722_SUPT_0029	0029 L2/3 IT CTX Glut_1	1	CS20230722_CLUS_0105	0105 L2/3 IT CTX Glut_1	240	1
G2-1573-1566_GCCAACGGTAACTGCT-1	CS20230722_CLAS_01	01 IT-ET Glut	1	CS20230722_SUBC_007	007 L2/3 IT CTX Glut	1	CS20230722_SUPT_0029	0029 L2/3 IT CTX Glut_1	1	CS20230722_CLUS_0105	0105 L2/3 IT CTX Glut_1	240	1
G2-1573-1566_GCCAACGGTATCTCGA-1	CS20230722_CLAS_02	02 NP-CT-L6b Glut	1	CS20230722_SUBC_030	030 L6 CT CTX Glut	1	CS20230722_SUPT_0116	0116 L6 CT CTX Glut_3	1	CS20230722_CLUS_0449	0449 L6 CT CTX Glut_3	63	1
G2-1573-1566_GCCAACGGTCTAGGTT-1	CS20230722_CLAS_06	06 CTX-CGE GABA	1	CS20230722_SUBC_046	046 Vip Gaba	1	CS20230722_SUPT_0178	0178 Vip Gaba_6	0.55	CS20230722_CLUS_0646	0646 Vip Gaba_6	627	0.55
G2-1573-1566_GCCAACGTCACTAGCA-1	CS20230722_CLAS_03	03 OB-CR Glut	1	CS20230722_SUBC_035	035 OB Eomes Ms4a15 Glut	1	CS20230722_SUPT_0133	0133 OB Eomes Ms4a15 Glut_4	1	CS20230722_CLUS_0494	0494 OB Eomes Ms4a15 Glut_4	2873	1
G2-1573-1566_GCCAACGTCGAACCAT-1	CS20230722_CLAS_30	30 Astro-Epen	1	CS20230722_SUBC_319	319 Astro-TE NN	1	CS20230722_SUPT_1163	1163 Astro-TE NN_3	1	CS20230722_CLUS_5226	5226 Astro-TE NN_3	14945	1
G2-1573-1566_GCCAGCAAGGACTAAT-1	CS20230722_CLAS_05	05 OB-IMN GABA	1	CS20230722_SUBC_042	042 OB-out Frmd7 Gaba	1	CS20230722_SUPT_0158	0158 OB-out Frmd7 Gaba_1	1	CS20230722_CLUS_0574	0574 OB-out Frmd7 Gaba_1	1388	1
G2-1573-1566_GCCAGCACAGACCGCT-1	CS20230722_CLAS_02	02 NP-CT-L6b Glut	1	CS20230722_SUBC_030	030 L6 CT CTX Glut	1	CS20230722_SUPT_0118	0118 L6 CT CTX Glut_5	1	CS20230722_CLUS_0455	0455 L6 CT CTX Glut_5	59	1
G2-1573-1566_GCCAGGTAGTATTCCG-1	CS20230722_CLAS_06	06 CTX-CGE GABA	1	CS20230722_SUBC_046	046 Vip Gaba	1	CS20230722_SUPT_0177	0177 Vip Gaba_5	1	CS20230722_CLUS_0641	0641 Vip Gaba_5	630	1
G2-1573-1566_GCCAGGTTCGCCGATG-1	CS20230722_CLAS_01	01 IT-ET Glut	1	CS20230722_SUBC_007	007 L2/3 IT CTX Glut	1	CS20230722_SUPT_0032	0032 L2/3 IT CTX Glut_4	0.92	CS20230722_CLUS_0118	0118 L2/3 IT CTX Glut_4	235	0.92
G2-1573-1566_GCCAGGTTCTGGGCAC-1	CS20230722_CLAS_01	01 IT-ET Glut	1	CS20230722_SUBC_006	006 L4/5 IT CTX Glut	1	CS20230722_SUPT_0026	0026 L4/5 IT CTX Glut_4	0.98	CS20230722_CLUS_0091	0091 L4/5 IT CTX Glut_4	181	0.98
G2-1573-1566_GCCAGTGCACAGCATT-1	CS20230722_CLAS_01	01 IT-ET Glut	1	CS20230722_SUBC_006	006 L4/5 IT CTX Glut	1	CS20230722_SUPT_0026	0026 L4/5 IT CTX Glut_4	1	CS20230722_CLUS_0094	0094 L4/5 IT CTX Glut_4	194	1
G2-1573-1566_GCCAGTGGTACGGTTT-1	CS20230722_CLAS_02	02 NP-CT-L6b Glut	1	CS20230722_SUBC_032	032 L5 NP CTX Glut	1	CS20230722_SUPT_0124	0124 L5 NP CTX Glut_3	0.96	CS20230722_CLUS_0468	0468 L5 NP CTX Glut_3	80	0.96
G2-1573-1566_GCCAGTGGTATACAGA-1	CS20230722_CLAS_05	05 OB-IMN GABA	1	CS20230722_SUBC_042	042 OB-out Frmd7 Gaba	1	CS20230722_SUPT_0158	0158 OB-out Frmd7 Gaba_1	1	CS20230722_CLUS_0569	0569 OB-out Frmd7 Gaba_1	1384	1
G2-1573-1566_GCCAGTGGTGCCCACA-1	CS20230722_CLAS_05	05 OB-IMN GABA	1	CS20230722_SUBC_042	042 OB-out Frmd7 Gaba	1	CS20230722_SUPT_0158	0158 OB-out Frmd7 Gaba_1	1	CS20230722_CLUS_0568	0568 OB-out Frmd7 Gaba_1	1383	1
G2-1573-1566_GCCAGTGTCTGCTTAT-1	CS20230722_CLAS_02	02 NP-CT-L6b Glut	1	CS20230722_SUBC_030	030 L6 CT CTX Glut	1	CS20230722_SUPT_0118	0118 L6 CT CTX Glut_5	0.7	CS20230722_CLUS_0451	0451 L6 CT CTX Glut_5	12	0.7
G2-1573-1566_GCCATGGCACACACTA-1	CS20230722_CLAS_01	01 IT-ET Glut	1	CS20230722_SUBC_007	007 L2/3 IT CTX Glut	1	CS20230722_SUPT_0029	0029 L2/3 IT CTX Glut_1	0.57	CS20230722_CLUS_0105	0105 L2/3 IT CTX Glut_1	240	0.57
G2-1573-1566_GCCATGGTCTCTATGT-1	CS20230722_CLAS_01	01 IT-ET Glut	1	CS20230722_SUBC_007	007 L2/3 IT CTX Glut	1	CS20230722_SUPT_0032	0032 L2/3 IT CTX Glut_4	0.79	CS20230722_CLUS_0120	0120 L2/3 IT CTX Glut_4	238	0.79
G2-1573-1566_GCCATTCAGTGCCGAA-1	CS20230722_CLAS_01	01 IT-ET Glut	1	CS20230722_SUBC_005	005 L5 IT CTX Glut	0.91	CS20230722_SUPT_0020	0020 L5 IT CTX Glut_3	1	CS20230722_CLUS_0061	0061 L5 IT CTX Glut_3	192	1
G2-1573-1566_GCCATTCCAAGAATAC-1	CS20230722_CLAS_05	05 OB-IMN GABA	1	CS20230722_SUBC_044	044 OB Dopa-Gaba	1	CS20230722_SUPT_0162	0162 OB Dopa-Gaba_1	1	CS20230722_CLUS_0583	0583 OB Dopa-Gaba_1	1396	1
G2-1573-1566_GCCATTCTCCATCTGC-1	CS20230722_CLAS_01	01 IT-ET Glut	1	CS20230722_SUBC_007	007 L2/3 IT CTX Glut	1	CS20230722_SUPT_0032	0032 L2/3 IT CTX Glut_4	0.87	CS20230722_CLUS_0120	0120 L2/3 IT CTX Glut_4	238	0.87
G2-1573-1566_GCCATTCTCCGTTGAA-1	CS20230722_CLAS_02	02 NP-CT-L6b Glut	1	CS20230722_SUBC_030	030 L6 CT CTX Glut	0.99	CS20230722_SUPT_0118	0118 L6 CT CTX Glut_5	1	CS20230722_CLUS_0451	0451 L6 CT CTX Glut_5	12	1
G2-1573-1566_GCCCAGACAGACAAGC-1	CS20230722_CLAS_30	30 Astro-Epen	1	CS20230722_SUBC_319	319 Astro-TE NN	1	CS20230722_SUPT_1163	1163 Astro-TE NN_3	1	CS20230722_CLUS_5226	5226 Astro-TE NN_3	14945	1
G2-1573-1566_GCCCAGATCGGACTGC-1	CS20230722_CLAS_06	06 CTX-CGE GABA	1	CS20230722_SUBC_049	049 Lamp5 Gaba	1	CS20230722_SUPT_0199	0199 Lamp5 Gaba_1	0.86	CS20230722_CLUS_0708	0708 Lamp5 Gaba_1	703	0.86
G2-1573-1566_GCCCGAAAGGCCTGAA-1	CS20230722_CLAS_31	31 OPC-Oligo	1	CS20230722_SUBC_326	326 OPC NN	1	CS20230722_SUPT_1179	1179 OPC NN_1	1	CS20230722_CLUS_5269	5269 OPC NN_1	5203	1
G2-1573-1566_GCCCGAACAACTCGTA-1	CS20230722_CLAS_33	33 Vascular	1	CS20230722_SUBC_330	330 VLMC NN	1	CS20230722_SUPT_1187	1187 VLMC NN_1	1	CS20230722_CLUS_5297	5297 VLMC NN_1	5260	1
G2-1573-1566_GCCCGAAGTCTGTAAC-1	CS20230722_CLAS_05	05 OB-IMN GABA	1	CS20230722_SUBC_041	041 OB-in Frmd7 Gaba	1	CS20230722_SUPT_0150	0150 OB-in Frmd7 Gaba_1	1	CS20230722_CLUS_0534	0534 OB-in Frmd7 Gaba_1	1306	1
G2-1573-1566_GCCCGAATCCAACCGG-1	CS20230722_CLAS_06	06 CTX-CGE GABA	1	CS20230722_SUBC_047	047 Sncg Gaba	1	CS20230722_SUPT_0187	0187 Sncg Gaba_3	1	CS20230722_CLUS_0673	0673 Sncg Gaba_3	639	1
G2-1573-1566_GCCGATGAGCGCCTAC-1	CS20230722_CLAS_05	05 OB-IMN GABA	1	CS20230722_SUBC_044	044 OB Dopa-Gaba	1	CS20230722_SUPT_0162	0162 OB Dopa-Gaba_1	1	CS20230722_CLUS_0587	0587 OB Dopa-Gaba_1	1391	1
G2-1573-1566_GCCGATGCATCTCCCA-1	CS20230722_CLAS_05	05 OB-IMN GABA	1	CS20230722_SUBC_042	042 OB-out Frmd7 Gaba	1	CS20230722_SUPT_0158	0158 OB-out Frmd7 Gaba_1	1	CS20230722_CLUS_0572	0572 OB-out Frmd7 Gaba_1	1386	1
G2-1573-1566_GCCGATGTCAAGCCGC-1	CS20230722_CLAS_01	01 IT-ET Glut	1	CS20230722_SUBC_007	007 L2/3 IT CTX Glut	1	CS20230722_SUPT_0029	0029 L2/3 IT CTX Glut_1	1	CS20230722_CLUS_0105	0105 L2/3 IT CTX Glut_1	240	1
G2-1573-1566_GCCGATGTCTAACACG-1	CS20230722_CLAS_31	31 OPC-Oligo	1	CS20230722_SUBC_326	326 OPC NN	1	CS20230722_SUPT_1179	1179 OPC NN_1	1	CS20230722_CLUS_5269	5269 OPC NN_1	5203	1
G2-1573-1566_GCCGATGTCTGGCCGA-1	CS20230722_CLAS_01	01 IT-ET Glut	1	CS20230722_SUBC_007	007 L2/3 IT CTX Glut	1	CS20230722_SUPT_0029	0029 L2/3 IT CTX Glut_1	1	CS20230722_CLUS_0105	0105 L2/3 IT CTX Glut_1	240	1
G2-1573-1566_GCCGTGAAGTCCGCGT-1	CS20230722_CLAS_01	01 IT-ET Glut	1	CS20230722_SUBC_006	006 L4/5 IT CTX Glut	1	CS20230722_SUPT_0026	0026 L4/5 IT CTX Glut_4	1	CS20230722_CLUS_0091	0091 L4/5 IT CTX Glut_4	181	1
G2-1573-1566_GCCGTGACACACGGTC-1	CS20230722_CLAS_01	01 IT-ET Glut	1	CS20230722_SUBC_007	007 L2/3 IT CTX Glut	0.74	CS20230722_SUPT_0030	0030 L2/3 IT CTX Glut_2	0.75	CS20230722_CLUS_0112	0112 L2/3 IT CTX Glut_2	236	0.75
G2-1573-1566_GCCTGTTGTGTTCGTA-1	CS20230722_CLAS_06	06 CTX-CGE GABA	1	CS20230722_SUBC_047	047 Sncg Gaba	0.73	CS20230722_SUPT_0185	0185 Sncg Gaba_1	1	CS20230722_CLUS_0664	0664 Sncg Gaba_1	666	1
G2-1573-1566_GCGAGAACAACTCCCT-1	CS20230722_CLAS_01	01 IT-ET Glut	1	CS20230722_SUBC_007	007 L2/3 IT CTX Glut	1	CS20230722_SUPT_0029	0029 L2/3 IT CTX Glut_1	0.97	CS20230722_CLUS_0105	0105 L2/3 IT CTX Glut_1	240	0.97
G2-1573-1566_GCGAGAACATTGAAGA-1	CS20230722_CLAS_31	31 OPC-Oligo	1	CS20230722_SUBC_327	327 Oligo NN	1	CS20230722_SUPT_1181	1181 COP NN_1	1	CS20230722_CLUS_5272	5272 COP NN_1	5211	1
G2-1573-1566_GCGAGAAGTATACCCA-1	CS20230722_CLAS_06	06 CTX-CGE GABA	1	CS20230722_SUBC_046	046 Vip Gaba	1	CS20230722_SUPT_0175	0175 Vip Gaba_3	1	CS20230722_CLUS_0634	0634 Vip Gaba_3	653	1
G2-1573-1566_GCGAGAAGTTCTCTAT-1	CS20230722_CLAS_05	05 OB-IMN GABA	1	CS20230722_SUBC_041	041 OB-in Frmd7 Gaba	1	CS20230722_SUPT_0150	0150 OB-in Frmd7 Gaba_1	1	CS20230722_CLUS_0540	0540 OB-in Frmd7 Gaba_1	1335	1
G2-1573-1566_GCGAGAATCTAAACGC-1	CS20230722_CLAS_07	07 CTX-MGE GABA	1	CS20230722_SUBC_053	053 Sst Gaba	1	CS20230722_SUPT_0224	0224 Sst Gaba_11	1	CS20230722_CLUS_0806	0806 Sst Gaba_11	511	1
G2-1573-1566_GCGGAAAAGGGCAAGG-1	CS20230722_CLAS_02	02 NP-CT-L6b Glut	1	CS20230722_SUBC_030	030 L6 CT CTX Glut	1	CS20230722_SUPT_0116	0116 L6 CT CTX Glut_3	0.98	CS20230722_CLUS_0448	0448 L6 CT CTX Glut_3	62	0.98
G2-1573-1566_GCGGAAAGTAATGCGG-1	CS20230722_CLAS_03	03 OB-CR Glut	1	CS20230722_SUBC_035	035 OB Eomes Ms4a15 Glut	1	CS20230722_SUPT_0131	0131 OB Eomes Ms4a15 Glut_2	1	CS20230722_CLUS_0490	0490 OB Eomes Ms4a15 Glut_2	2876	1
G2-1573-1566_GCGGAAAGTTCAGGTT-1	CS20230722_CLAS_01	01 IT-ET Glut	1	CS20230722_SUBC_004	004 L6 IT CTX Glut	0.97	CS20230722_SUPT_0017	0017 L6 IT CTX Glut_5	0.92	CS20230722_CLUS_0054	0054 L6 IT CTX Glut_5	110	0.92
G2-1573-1566_GCGGAAATCCGACATA-1	CS20230722_CLAS_02	02 NP-CT-L6b Glut	1	CS20230722_SUBC_030	030 L6 CT CTX Glut	1	CS20230722_SUPT_0115	0115 L6 CT CTX Glut_2	1	CS20230722_CLUS_0444	0444 L6 CT CTX Glut_2	70	1
G2-1573-1566_GCGGATCAGCAGTACG-1	CS20230722_CLAS_01	01 IT-ET Glut	1	CS20230722_SUBC_007	007 L2/3 IT CTX Glut	1	CS20230722_SUPT_0029	0029 L2/3 IT CTX Glut_1	1	CS20230722_CLUS_0105	0105 L2/3 IT CTX Glut_1	240	1
G2-1573-1566_GCGGATCGTCTAGGCC-1	CS20230722_CLAS_02	02 NP-CT-L6b Glut	1	CS20230722_SUBC_032	032 L5 NP CTX Glut	1	CS20230722_SUPT_0123	0123 L5 NP CTX Glut_2	1	CS20230722_CLUS_0465	0465 L5 NP CTX Glut_2	77	1
G2-1573-1566_GCGGATCTCCGCACTT-1	CS20230722_CLAS_07	07 CTX-MGE GABA	1	CS20230722_SUBC_053	053 Sst Gaba	1	CS20230722_SUPT_0229	0229 Sst Gaba_16	0.76	CS20230722_CLUS_0821	0821 Sst Gaba_16	527	0.76
G2-1573-1566_GCGTGCACACTTCTCG-1	CS20230722_CLAS_01	01 IT-ET Glut	1	CS20230722_SUBC_004	004 L6 IT CTX Glut	1	CS20230722_SUPT_0016	0016 L6 IT CTX Glut_4	1	CS20230722_CLUS_0052	0052 L6 IT CTX Glut_4	137	1
G2-1573-1566_GCGTGCAGTCAACCTA-1	CS20230722_CLAS_01	01 IT-ET Glut	1	CS20230722_SUBC_006	006 L4/5 IT CTX Glut	1	CS20230722_SUPT_0025	0025 L4/5 IT CTX Glut_3	1	CS20230722_CLUS_0083	0083 L4/5 IT CTX Glut_3	152	1
G2-1573-1566_GCGTTTCCAGCGCTTG-1	CS20230722_CLAS_01	01 IT-ET Glut	1	CS20230722_SUBC_007	007 L2/3 IT CTX Glut	1	CS20230722_SUPT_0032	0032 L2/3 IT CTX Glut_4	1	CS20230722_CLUS_0118	0118 L2/3 IT CTX Glut_4	235	1
G2-1573-1566_GCGTTTCCATCCAACA-1	CS20230722_CLAS_02	02 NP-CT-L6b Glut	1	CS20230722_SUBC_030	030 L6 CT CTX Glut	1	CS20230722_SUPT_0118	0118 L6 CT CTX Glut_5	1	CS20230722_CLUS_0455	0455 L6 CT CTX Glut_5	59	1
G2-1573-1566_GCGTTTCTCCTTGGAA-1	CS20230722_CLAS_02	02 NP-CT-L6b Glut	1	CS20230722_SUBC_032	032 L5 NP CTX Glut	1	CS20230722_SUPT_0124	0124 L5 NP CTX Glut_3	0.96	CS20230722_CLUS_0468	0468 L5 NP CTX Glut_3	80	0.96
G2-1573-1566_GCGTTTCTCTTTACAC-1	CS20230722_CLAS_05	05 OB-IMN GABA	1	CS20230722_SUBC_039	039 OB Meis2 Thsd7b Gaba	1	CS20230722_SUPT_0144	0144 OB Meis2 Thsd7b Gaba_2	1	CS20230722_CLUS_0524	0524 OB Meis2 Thsd7b Gaba_2	1314	1
G2-1573-1566_GCTACAAAGCAGTAAT-1	CS20230722_CLAS_03	03 OB-CR Glut	1	CS20230722_SUBC_036	036 HPF CR Glut	1	CS20230722_SUPT_0135	0135 HPF CR Glut_1	1	CS20230722_CLUS_0497	0497 HPF CR Glut_1	2762	1
G2-1573-1566_GCTACAAAGGGTGAGG-1	CS20230722_CLAS_05	05 OB-IMN GABA	1	CS20230722_SUBC_042	042 OB-out Frmd7 Gaba	1	CS20230722_SUPT_0158	0158 OB-out Frmd7 Gaba_1	0.99	CS20230722_CLUS_0572	0572 OB-out Frmd7 Gaba_1	1386	0.99
G2-1573-1566_GCTACAATCATGGAGG-1	CS20230722_CLAS_01	01 IT-ET Glut	1	CS20230722_SUBC_022	022 L5 ET CTX Glut	1	CS20230722_SUPT_0094	0094 L5 ET CTX Glut_5	1	CS20230722_CLUS_0376	0376 L5 ET CTX Glut_5	380	1
G2-1573-1566_GCTACAATCGGTCAGC-1	CS20230722_CLAS_01	01 IT-ET Glut	1	CS20230722_SUBC_022	022 L5 ET CTX Glut	1	CS20230722_SUPT_0094	0094 L5 ET CTX Glut_5	1	CS20230722_CLUS_0376	0376 L5 ET CTX Glut_5	380	1
G2-1573-1566_GCTACCTAGCGCTTCG-1	CS20230722_CLAS_07	07 CTX-MGE GABA	1	CS20230722_SUBC_053	053 Sst Gaba	1	CS20230722_SUPT_0228	0228 Sst Gaba_15	0.89	CS20230722_CLUS_0816	0816 Sst Gaba_15	526	0.89
G2-1573-1566_GCTACCTAGTAGCATA-1	CS20230722_CLAS_01	01 IT-ET Glut	1	CS20230722_SUBC_006	006 L4/5 IT CTX Glut	1	CS20230722_SUPT_0026	0026 L4/5 IT CTX Glut_4	0.87	CS20230722_CLUS_0094	0094 L4/5 IT CTX Glut_4	194	0.87
G2-1573-1566_GCTACCTCAATCTGCA-1	CS20230722_CLAS_07	07 CTX-MGE GABA	1	CS20230722_SUBC_052	052 Pvalb Gaba	1	CS20230722_SUPT_0208	0208 Pvalb Gaba_4	1	CS20230722_CLUS_0743	0743 Pvalb Gaba_4	591	1
G2-1573-1566_GCTACCTCATAACAGA-1	CS20230722_CLAS_01	01 IT-ET Glut	1	CS20230722_SUBC_022	022 L5 ET CTX Glut	1	CS20230722_SUPT_0094	0094 L5 ET CTX Glut_5	1	CS20230722_CLUS_0378	0378 L5 ET CTX Glut_5	385	1
G2-1573-1566_GCTACCTTCGCAGATT-1	CS20230722_CLAS_01	01 IT-ET Glut	1	CS20230722_SUBC_006	006 L4/5 IT CTX Glut	1	CS20230722_SUPT_0027	0027 L4/5 IT CTX Glut_5	1	CS20230722_CLUS_0095	0095 L4/5 IT CTX Glut_5	171	1
G2-1573-1566_GCTCAAAAGCTGTACT-1	CS20230722_CLAS_30	30 Astro-Epen	1	CS20230722_SUBC_319	319 Astro-TE NN	1	CS20230722_SUPT_1163	1163 Astro-TE NN_3	1	CS20230722_CLUS_5226	5226 Astro-TE NN_3	14945	1
G2-1573-1566_GCTCAAACACCGTACG-1	CS20230722_CLAS_07	07 CTX-MGE GABA	1	CS20230722_SUBC_053	053 Sst Gaba	1	CS20230722_SUPT_0223	0223 Sst Gaba_10	1	CS20230722_CLUS_0803	0803 Sst Gaba_10	521	1
G2-1573-1566_GCTCAAACAGAACCGA-1	CS20230722_CLAS_01	01 IT-ET Glut	1	CS20230722_SUBC_006	006 L4/5 IT CTX Glut	1	CS20230722_SUPT_0023	0023 L4/5 IT CTX Glut_1	1	CS20230722_CLUS_0069	0069 L4/5 IT CTX Glut_1	174	1
G2-1573-1566_GCTCAAACATCCGTGG-1	CS20230722_CLAS_31	31 OPC-Oligo	1	CS20230722_SUBC_327	327 Oligo NN	1	CS20230722_SUPT_1184	1184 MOL NN_4	1	CS20230722_CLUS_5285	5285 MOL NN_4	5231	1
G2-1573-1566_GCTCAAATCCAGCAAT-1	CS20230722_CLAS_01	01 IT-ET Glut	1	CS20230722_SUBC_004	004 L6 IT CTX Glut	1	CS20230722_SUPT_0013	0013 L6 IT CTX Glut_1	1	CS20230722_CLUS_0034	0034 L6 IT CTX Glut_1	103	1
G2-1573-1566_GCTCAAATCGACATAC-1	CS20230722_CLAS_31	31 OPC-Oligo	1	CS20230722_SUBC_326	326 OPC NN	1	CS20230722_SUPT_1179	1179 OPC NN_1	1	CS20230722_CLUS_5269	5269 OPC NN_1	5203	1
G2-1573-1566_GCTGAATGTCAGGCAA-1	CS20230722_CLAS_01	01 IT-ET Glut	1	CS20230722_SUBC_006	006 L4/5 IT CTX Glut	1	CS20230722_SUPT_0023	0023 L4/5 IT CTX Glut_1	1	CS20230722_CLUS_0069	0069 L4/5 IT CTX Glut_1	174	1
G2-1573-1566_GCTGCAGAGAATAACC-1	CS20230722_CLAS_07	07 CTX-MGE GABA	1	CS20230722_SUBC_052	052 Pvalb Gaba	1	CS20230722_SUPT_0207	0207 Pvalb Gaba_3	0.87	CS20230722_CLUS_0742	0742 Pvalb Gaba_3	606	0.87
G2-1573-1566_GCTGCAGAGAGCACTG-1	CS20230722_CLAS_05	05 OB-IMN GABA	1	CS20230722_SUBC_042	042 OB-out Frmd7 Gaba	1	CS20230722_SUPT_0159	0159 OB-out Frmd7 Gaba_2	1	CS20230722_CLUS_0577	0577 OB-out Frmd7 Gaba_2	1381	1
G2-1573-1566_GCTGCAGCAGCTGTGC-1	CS20230722_CLAS_01	01 IT-ET Glut	1	CS20230722_SUBC_022	022 L5 ET CTX Glut	1	CS20230722_SUPT_0091	0091 L5 ET CTX Glut_2	1	CS20230722_CLUS_0361	0361 L5 ET CTX Glut_2	389	1
G2-1573-1566_GCTGGGTAGGCAGCTA-1	CS20230722_CLAS_32	32 OEC	1	CS20230722_SUBC_328	328 OEC NN	1	CS20230722_SUPT_1185	1185 OEC NN_1	1	CS20230722_CLUS_5291	5291 OEC NN_1	5241	1
G2-1573-1566_GCTGGGTAGGTCATAA-1	CS20230722_CLAS_01	01 IT-ET Glut	1	CS20230722_SUBC_004	004 L6 IT CTX Glut	1	CS20230722_SUPT_0017	0017 L6 IT CTX Glut_5	0.53	CS20230722_CLUS_0053	0053 L6 IT CTX Glut_5	109	0.53
G2-1573-1566_GCTGGGTGTGGACTGA-1	CS20230722_CLAS_01	01 IT-ET Glut	1	CS20230722_SUBC_004	004 L6 IT CTX Glut	0.99	CS20230722_SUPT_0013	0013 L6 IT CTX Glut_1	0.98	CS20230722_CLUS_0035	0035 L6 IT CTX Glut_1	104	0.98
G2-1573-1566_GCTTCACAGCGCATCC-1	CS20230722_CLAS_06	06 CTX-CGE GABA	1	CS20230722_SUBC_049	049 Lamp5 Gaba	1	CS20230722_SUPT_0199	0199 Lamp5 Gaba_1	1	CS20230722_CLUS_0711	0711 Lamp5 Gaba_1	719	1
G2-1573-1566_GCTTCACAGTACCCTA-1	CS20230722_CLAS_07	07 CTX-MGE GABA	1	CS20230722_SUBC_052	052 Pvalb Gaba	1	CS20230722_SUPT_0207	0207 Pvalb Gaba_3	1	CS20230722_CLUS_0741	0741 Pvalb Gaba_3	600	1
G2-1573-1566_GCTTCACCACAGTGTT-1	CS20230722_CLAS_01	01 IT-ET Glut	1	CS20230722_SUBC_007	007 L2/3 IT CTX Glut	1	CS20230722_SUPT_0029	0029 L2/3 IT CTX Glut_1	1	CS20230722_CLUS_0105	0105 L2/3 IT CTX Glut_1	240	1
G2-1573-1566_GCTTCACCATACCACA-1	CS20230722_CLAS_01	01 IT-ET Glut	1	CS20230722_SUBC_006	006 L4/5 IT CTX Glut	1	CS20230722_SUPT_0026	0026 L4/5 IT CTX Glut_4	1	CS20230722_CLUS_0091	0091 L4/5 IT CTX Glut_4	181	1
G2-1573-1566_GCTTGGGTCCCAACTC-1	CS20230722_CLAS_01	01 IT-ET Glut	1	CS20230722_SUBC_006	006 L4/5 IT CTX Glut	1	CS20230722_SUPT_0026	0026 L4/5 IT CTX Glut_4	1	CS20230722_CLUS_0091	0091 L4/5 IT CTX Glut_4	181	1
G2-1573-1566_GCTTGGGTCCGAGCTG-1	CS20230722_CLAS_07	07 CTX-MGE GABA	1	CS20230722_SUBC_053	053 Sst Gaba	1	CS20230722_SUPT_0221	0221 Sst Gaba_8	1	CS20230722_CLUS_0797	0797 Sst Gaba_8	523	1
G2-1573-1566_GCTTTCGAGCATATGA-1	CS20230722_CLAS_02	02 NP-CT-L6b Glut	1	CS20230722_SUBC_032	032 L5 NP CTX Glut	1	CS20230722_SUPT_0123	0123 L5 NP CTX Glut_2	1	CS20230722_CLUS_0466	0466 L5 NP CTX Glut_2	78	1
G2-1573-1566_GCTTTCGAGTGAATAC-1	CS20230722_CLAS_01	01 IT-ET Glut	1	CS20230722_SUBC_007	007 L2/3 IT CTX Glut	1	CS20230722_SUPT_0029	0029 L2/3 IT CTX Glut_1	0.81	CS20230722_CLUS_0103	0103 L2/3 IT CTX Glut_1	237	0.81
G2-1573-1566_GCTTTCGGTGATGGCA-1	CS20230722_CLAS_01	01 IT-ET Glut	1	CS20230722_SUBC_007	007 L2/3 IT CTX Glut	1	CS20230722_SUPT_0029	0029 L2/3 IT CTX Glut_1	1	CS20230722_CLUS_0105	0105 L2/3 IT CTX Glut_1	240	1
G2-1573-1566_GCTTTCGGTGTAGCAG-1	CS20230722_CLAS_01	01 IT-ET Glut	1	CS20230722_SUBC_006	006 L4/5 IT CTX Glut	1	CS20230722_SUPT_0023	0023 L4/5 IT CTX Glut_1	0.64	CS20230722_CLUS_0069	0069 L4/5 IT CTX Glut_1	174	0.64
G2-1573-1566_GGAACCCCAATTCTCT-1	CS20230722_CLAS_01	01 IT-ET Glut	1	CS20230722_SUBC_025	025 CA2-FC-IG Glut	1	CS20230722_SUPT_0101	0101 CA2-FC-IG Glut_2	1	CS20230722_CLUS_0400	0400 CA2-FC-IG Glut_2	278	1
G2-1573-1566_GGAACCCTCTCTGAGA-1	CS20230722_CLAS_01	01 IT-ET Glut	1	CS20230722_SUBC_007	007 L2/3 IT CTX Glut	1	CS20230722_SUPT_0029	0029 L2/3 IT CTX Glut_1	1	CS20230722_CLUS_0105	0105 L2/3 IT CTX Glut_1	240	1
G2-1573-1566_GGAACCCTCTGAATGC-1	CS20230722_CLAS_01	01 IT-ET Glut	1	CS20230722_SUBC_006	006 L4/5 IT CTX Glut	1	CS20230722_SUPT_0023	0023 L4/5 IT CTX Glut_1	0.85	CS20230722_CLUS_0069	0069 L4/5 IT CTX Glut_1	174	0.85
G2-1573-1566_GGAAGTGAGAGTCTGG-1	CS20230722_CLAS_02	02 NP-CT-L6b Glut	1	CS20230722_SUBC_030	030 L6 CT CTX Glut	1	CS20230722_SUPT_0118	0118 L6 CT CTX Glut_5	0.71	CS20230722_CLUS_0453	0453 L6 CT CTX Glut_5	15	0.71
G2-1573-1566_GGAAGTGTCATTCGGA-1	CS20230722_CLAS_01	01 IT-ET Glut	0.98	CS20230722_SUBC_007	007 L2/3 IT CTX Glut	1	CS20230722_SUPT_0030	0030 L2/3 IT CTX Glut_2	0.89	CS20230722_CLUS_0109	0109 L2/3 IT CTX Glut_2	232	0.89
G2-1573-1566_GGAATCTAGATTGTGA-1	CS20230722_CLAS_30	30 Astro-Epen	1	CS20230722_SUBC_319	319 Astro-TE NN	1	CS20230722_SUPT_1163	1163 Astro-TE NN_3	1	CS20230722_CLUS_5226	5226 Astro-TE NN_3	14945	1
G2-1573-1566_GGAATCTAGCTTCATG-1	CS20230722_CLAS_34	34 Immune	0.99	CS20230722_SUBC_334	334 Microglia NN	1	CS20230722_SUPT_1194	1194 Microglia NN_1	1	CS20230722_CLUS_5312	5312 Microglia NN_1	5283	1
G2-1573-1566_GGAATCTAGTCTAGAA-1	CS20230722_CLAS_01	01 IT-ET Glut	1	CS20230722_SUBC_004	004 L6 IT CTX Glut	1	CS20230722_SUPT_0017	0017 L6 IT CTX Glut_5	1	CS20230722_CLUS_0054	0054 L6 IT CTX Glut_5	110	1
G2-1573-1566_GGAATCTAGTTCTACG-1	CS20230722_CLAS_33	33 Vascular	1	CS20230722_SUBC_330	330 VLMC NN	1	CS20230722_SUPT_1187	1187 VLMC NN_1	1	CS20230722_CLUS_5298	5298 VLMC NN_1	5263	1
G2-1573-1566_GGAATCTGTCATCGCG-1	CS20230722_CLAS_30	30 Astro-Epen	1	CS20230722_SUBC_319	319 Astro-TE NN	1	CS20230722_SUPT_1163	1163 Astro-TE NN_3	0.58	CS20230722_CLUS_5225	5225 Astro-TE NN_3	14939	0.58
G2-1573-1566_GGAATGGCAGCGTTGC-1	CS20230722_CLAS_01	01 IT-ET Glut	1	CS20230722_SUBC_022	022 L5 ET CTX Glut	1	CS20230722_SUPT_0090	0090 L5 ET CTX Glut_1	1	CS20230722_CLUS_0352	0352 L5 ET CTX Glut_1	387	1
G2-1573-1566_GGAATGGGTAGGATAT-1	CS20230722_CLAS_01	01 IT-ET Glut	1	CS20230722_SUBC_022	022 L5 ET CTX Glut	1	CS20230722_SUPT_0091	0091 L5 ET CTX Glut_2	0.99	CS20230722_CLUS_0363	0363 L5 ET CTX Glut_2	391	0.99
G2-1573-1566_GGAATGGTCGATGCTA-1	CS20230722_CLAS_01	01 IT-ET Glut	1	CS20230722_SUBC_006	006 L4/5 IT CTX Glut	1	CS20230722_SUPT_0023	0023 L4/5 IT CTX Glut_1	1	CS20230722_CLUS_0066	0066 L4/5 IT CTX Glut_1	164	1
G2-1573-1566_GGACGTCAGACACACG-1	CS20230722_CLAS_02	02 NP-CT-L6b Glut	1	CS20230722_SUBC_032	032 L5 NP CTX Glut	1	CS20230722_SUPT_0123	0123 L5 NP CTX Glut_2	1	CS20230722_CLUS_0465	0465 L5 NP CTX Glut_2	77	1
G2-1573-1566_GGACGTCAGACCTCAT-1	CS20230722_CLAS_01	01 IT-ET Glut	1	CS20230722_SUBC_006	006 L4/5 IT CTX Glut	1	CS20230722_SUPT_0026	0026 L4/5 IT CTX Glut_4	1	CS20230722_CLUS_0094	0094 L4/5 IT CTX Glut_4	194	1
G2-1573-1566_GGACGTCAGAGATGCC-1	CS20230722_CLAS_05	05 OB-IMN GABA	1	CS20230722_SUBC_042	042 OB-out Frmd7 Gaba	1	CS20230722_SUPT_0158	0158 OB-out Frmd7 Gaba_1	1	CS20230722_CLUS_0571	0571 OB-out Frmd7 Gaba_1	1385	1
G2-1573-1566_GGACGTCAGATCCTAC-1	CS20230722_CLAS_05	05 OB-IMN GABA	1	CS20230722_SUBC_042	042 OB-out Frmd7 Gaba	1	CS20230722_SUPT_0159	0159 OB-out Frmd7 Gaba_2	1	CS20230722_CLUS_0575	0575 OB-out Frmd7 Gaba_2	1379	1
G2-1573-1566_GGACGTCCACAAGTGG-1	CS20230722_CLAS_02	02 NP-CT-L6b Glut	1	CS20230722_SUBC_030	030 L6 CT CTX Glut	1	CS20230722_SUPT_0118	0118 L6 CT CTX Glut_5	0.99	CS20230722_CLUS_0455	0455 L6 CT CTX Glut_5	59	0.99
G2-1573-1566_GGACGTCTCATGCCCT-1	CS20230722_CLAS_01	01 IT-ET Glut	1	CS20230722_SUBC_006	006 L4/5 IT CTX Glut	1	CS20230722_SUPT_0026	0026 L4/5 IT CTX Glut_4	1	CS20230722_CLUS_0094	0094 L4/5 IT CTX Glut_4	194	1
G2-1573-1566_GGAGAACAGCCAACCC-1	CS20230722_CLAS_01	01 IT-ET Glut	1	CS20230722_SUBC_007	007 L2/3 IT CTX Glut	1	CS20230722_SUPT_0029	0029 L2/3 IT CTX Glut_1	1	CS20230722_CLUS_0105	0105 L2/3 IT CTX Glut_1	240	1
G2-1573-1566_GGAGAACCAACCGCTG-1	CS20230722_CLAS_01	01 IT-ET Glut	1	CS20230722_SUBC_006	006 L4/5 IT CTX Glut	1	CS20230722_SUPT_0026	0026 L4/5 IT CTX Glut_4	1	CS20230722_CLUS_0091	0091 L4/5 IT CTX Glut_4	181	1
G2-1573-1566_GGAGAACGTAAGATCA-1	CS20230722_CLAS_31	31 OPC-Oligo	1	CS20230722_SUBC_327	327 Oligo NN	1	CS20230722_SUPT_1184	1184 MOL NN_4	1	CS20230722_CLUS_5285	5285 MOL NN_4	5231	1
G2-1573-1566_GGAGAACGTCGGAACA-1	CS20230722_CLAS_30	30 Astro-Epen	0.98	CS20230722_SUBC_319	319 Astro-TE NN	1	CS20230722_SUPT_1163	1163 Astro-TE NN_3	0.97	CS20230722_CLUS_5226	5226 Astro-TE NN_3	14945	0.97
G2-1573-1566_GGAGATGAGTCTGGAG-1	CS20230722_CLAS_01	01 IT-ET Glut	1	CS20230722_SUBC_007	007 L2/3 IT CTX Glut	1	CS20230722_SUPT_0032	0032 L2/3 IT CTX Glut_4	1	CS20230722_CLUS_0120	0120 L2/3 IT CTX Glut_4	238	1
G2-1573-1566_GGAGATGCAGTGGCTC-1	CS20230722_CLAS_05	05 OB-IMN GABA	1	CS20230722_SUBC_044	044 OB Dopa-Gaba	1	CS20230722_SUPT_0164	0164 OB Dopa-Gaba_3	1	CS20230722_CLUS_0591	0591 OB Dopa-Gaba_3	1378	1
G2-1573-1566_GGAGCAACACAGTGTT-1	CS20230722_CLAS_01	01 IT-ET Glut	1	CS20230722_SUBC_007	007 L2/3 IT CTX Glut	1	CS20230722_SUPT_0029	0029 L2/3 IT CTX Glut_1	1	CS20230722_CLUS_0105	0105 L2/3 IT CTX Glut_1	240	1
G2-1573-1566_GGAGCAAGTATGAGGC-1	CS20230722_CLAS_01	01 IT-ET Glut	1	CS20230722_SUBC_006	006 L4/5 IT CTX Glut	0.78	CS20230722_SUPT_0025	0025 L4/5 IT CTX Glut_3	1	CS20230722_CLUS_0083	0083 L4/5 IT CTX Glut_3	152	1
G2-1573-1566_GGAGCAAGTGAACTAA-1	CS20230722_CLAS_05	05 OB-IMN GABA	1	CS20230722_SUBC_042	042 OB-out Frmd7 Gaba	1	CS20230722_SUPT_0158	0158 OB-out Frmd7 Gaba_1	0.59	CS20230722_CLUS_0570	0570 OB-out Frmd7 Gaba_1	1390	0.59
G2-1573-1566_GGAGGATAGGCATCGA-1	CS20230722_CLAS_05	05 OB-IMN GABA	1	CS20230722_SUBC_044	044 OB Dopa-Gaba	1	CS20230722_SUPT_0162	0162 OB Dopa-Gaba_1	0.89	CS20230722_CLUS_0585	0585 OB Dopa-Gaba_1	1377	0.89
G2-1573-1566_GGAGGATGTAATGTGA-1	CS20230722_CLAS_05	05 OB-IMN GABA	1	CS20230722_SUBC_041	041 OB-in Frmd7 Gaba	1	CS20230722_SUPT_0151	0151 OB-in Frmd7 Gaba_2	0.74	CS20230722_CLUS_0542	0542 OB-in Frmd7 Gaba_2	1327	0.74
G2-1573-1566_GGAGGATGTCGTTCAA-1	CS20230722_CLAS_02	02 NP-CT-L6b Glut	1	CS20230722_SUBC_032	032 L5 NP CTX Glut	1	CS20230722_SUPT_0123	0123 L5 NP CTX Glut_2	1	CS20230722_CLUS_0464	0464 L5 NP CTX Glut_2	76	1
G2-1573-1566_GGAGGATTCACAAGAA-1	CS20230722_CLAS_02	02 NP-CT-L6b Glut	1	CS20230722_SUBC_032	032 L5 NP CTX Glut	1	CS20230722_SUPT_0123	0123 L5 NP CTX Glut_2	0.59	CS20230722_CLUS_0465	0465 L5 NP CTX Glut_2	77	0.59
G2-1573-1566_GGAGGATTCTGACAGT-1	CS20230722_CLAS_07	07 CTX-MGE GABA	1	CS20230722_SUBC_053	053 Sst Gaba	1	CS20230722_SUPT_0220	0220 Sst Gaba_7	1	CS20230722_CLUS_0792	0792 Sst Gaba_7	506	1
G2-1573-1566_GGAGGTAAGACCCGCT-1	CS20230722_CLAS_05	05 OB-IMN GABA	1	CS20230722_SUBC_044	044 OB Dopa-Gaba	1	CS20230722_SUPT_0162	0162 OB Dopa-Gaba_1	1	CS20230722_CLUS_0582	0582 OB Dopa-Gaba_1	1395	1
G2-1573-1566_GGAGGTAGTGTATCCA-1	CS20230722_CLAS_01	01 IT-ET Glut	1	CS20230722_SUBC_005	005 L5 IT CTX Glut	1	CS20230722_SUPT_0022	0022 L5 IT CTX Glut_5	1	CS20230722_CLUS_0065	0065 L5 IT CTX Glut_5	102	1
G2-1573-1566_GGAGGTAGTTGCTCAA-1	CS20230722_CLAS_30	30 Astro-Epen	1	CS20230722_SUBC_319	319 Astro-TE NN	1	CS20230722_SUPT_1161	1161 Astro-TE NN_1	1	CS20230722_CLUS_5220	5220 Astro-TE NN_1	14932	1
G2-1573-1566_GGATCTACAAGCTGTT-1	CS20230722_CLAS_01	01 IT-ET Glut	1	CS20230722_SUBC_010	010 IT AON-TT-DP Glut	1	CS20230722_SUPT_0046	0046 IT AON-TT-DP Glut_1	1	CS20230722_CLUS_0169	0169 IT AON-TT-DP Glut_1	289	1
G2-1573-1566_GGATCTACAGTGGTGA-1	CS20230722_CLAS_02	02 NP-CT-L6b Glut	1	CS20230722_SUBC_032	032 L5 NP CTX Glut	1	CS20230722_SUPT_0123	0123 L5 NP CTX Glut_2	1	CS20230722_CLUS_0467	0467 L5 NP CTX Glut_2	86	1
G2-1573-1566_GGATCTAGTACTAACC-1	CS20230722_CLAS_01	01 IT-ET Glut	1	CS20230722_SUBC_006	006 L4/5 IT CTX Glut	1	CS20230722_SUPT_0026	0026 L4/5 IT CTX Glut_4	1	CS20230722_CLUS_0091	0091 L4/5 IT CTX Glut_4	181	1
G2-1573-1566_GGATCTAGTGAATTGA-1	CS20230722_CLAS_01	01 IT-ET Glut	1	CS20230722_SUBC_007	007 L2/3 IT CTX Glut	1	CS20230722_SUPT_0029	0029 L2/3 IT CTX Glut_1	0.99	CS20230722_CLUS_0103	0103 L2/3 IT CTX Glut_1	237	0.99
G2-1573-1566_GGATCTAGTGGTCTTA-1	CS20230722_CLAS_05	05 OB-IMN GABA	1	CS20230722_SUBC_041	041 OB-in Frmd7 Gaba	1	CS20230722_SUPT_0151	0151 OB-in Frmd7 Gaba_2	1	CS20230722_CLUS_0548	0548 OB-in Frmd7 Gaba_2	1333	1
G2-1573-1566_GGATCTAGTGTAACGG-1	CS20230722_CLAS_01	01 IT-ET Glut	1	CS20230722_SUBC_004	004 L6 IT CTX Glut	0.84	CS20230722_SUPT_0013	0013 L6 IT CTX Glut_1	0.64	CS20230722_CLUS_0036	0036 L6 IT CTX Glut_1	113	0.64
G2-1573-1566_GGATCTATCGTTACCC-1	CS20230722_CLAS_05	05 OB-IMN GABA	1	CS20230722_SUBC_041	041 OB-in Frmd7 Gaba	1	CS20230722_SUPT_0150	0150 OB-in Frmd7 Gaba_1	1	CS20230722_CLUS_0540	0540 OB-in Frmd7 Gaba_1	1335	1
G2-1573-1566_GGATCTATCTGCATAG-1	CS20230722_CLAS_34	34 Immune	1	CS20230722_SUBC_335	335 BAM NN	1	CS20230722_SUPT_1195	1195 BAM NN_1	1	CS20230722_CLUS_5313	5313 BAM NN_1	5267	1
G2-1573-1566_GGATGTTAGGTACTGG-1	CS20230722_CLAS_30	30 Astro-Epen	1	CS20230722_SUBC_319	319 Astro-TE NN	1	CS20230722_SUPT_1163	1163 Astro-TE NN_3	1	CS20230722_CLUS_5225	5225 Astro-TE NN_3	14939	1
G2-1573-1566_GGATGTTGTGCCTACG-1	CS20230722_CLAS_01	01 IT-ET Glut	1	CS20230722_SUBC_007	007 L2/3 IT CTX Glut	1	CS20230722_SUPT_0029	0029 L2/3 IT CTX Glut_1	1	CS20230722_CLUS_0105	0105 L2/3 IT CTX Glut_1	240	1
G2-1573-1566_GGATGTTTCCAAGCTA-1	CS20230722_CLAS_01	01 IT-ET Glut	1	CS20230722_SUBC_006	006 L4/5 IT CTX Glut	1	CS20230722_SUPT_0025	0025 L4/5 IT CTX Glut_3	1	CS20230722_CLUS_0083	0083 L4/5 IT CTX Glut_3	152	1
G2-1573-1566_GGCACGTCAATGCAAA-1	CS20230722_CLAS_31	31 OPC-Oligo	1	CS20230722_SUBC_327	327 Oligo NN	1	CS20230722_SUPT_1184	1184 MOL NN_4	1	CS20230722_CLUS_5285	5285 MOL NN_4	5231	1
G2-1573-1566_GGCACGTCAGGCTTGC-1	CS20230722_CLAS_01	01 IT-ET Glut	1	CS20230722_SUBC_006	006 L4/5 IT CTX Glut	1	CS20230722_SUPT_0027	0027 L4/5 IT CTX Glut_5	1	CS20230722_CLUS_0095	0095 L4/5 IT CTX Glut_5	171	1
G2-1573-1566_GGCACGTGTGGCGCTT-1	CS20230722_CLAS_01	01 IT-ET Glut	1	CS20230722_SUBC_007	007 L2/3 IT CTX Glut	1	CS20230722_SUPT_0029	0029 L2/3 IT CTX Glut_1	1	CS20230722_CLUS_0105	0105 L2/3 IT CTX Glut_1	240	1
G2-1573-1566_GGCACGTTCACCACAA-1	CS20230722_CLAS_01	01 IT-ET Glut	1	CS20230722_SUBC_004	004 L6 IT CTX Glut	1	CS20230722_SUPT_0013	0013 L6 IT CTX Glut_1	0.98	CS20230722_CLUS_0035	0035 L6 IT CTX Glut_1	104	0.98
G2-1573-1566_GGCAGTCCACGACAAG-1	CS20230722_CLAS_30	30 Astro-Epen	1	CS20230722_SUBC_319	319 Astro-TE NN	1	CS20230722_SUPT_1163	1163 Astro-TE NN_3	0.95	CS20230722_CLUS_5225	5225 Astro-TE NN_3	14939	0.95
G2-1573-1566_GGCAGTCGTACAGTCT-1	CS20230722_CLAS_02	02 NP-CT-L6b Glut	1	CS20230722_SUBC_032	032 L5 NP CTX Glut	1	CS20230722_SUPT_0124	0124 L5 NP CTX Glut_3	0.96	CS20230722_CLUS_0469	0469 L5 NP CTX Glut_3	81	0.96
G2-1573-1566_GGCAGTCTCCTATGGA-1	CS20230722_CLAS_06	06 CTX-CGE GABA	1	CS20230722_SUBC_047	047 Sncg Gaba	1	CS20230722_SUPT_0185	0185 Sncg Gaba_1	1	CS20230722_CLUS_0666	0666 Sncg Gaba_1	689	1
G2-1573-1566_GGCAGTCTCTTACCAT-1	CS20230722_CLAS_01	01 IT-ET Glut	1	CS20230722_SUBC_022	022 L5 ET CTX Glut	1	CS20230722_SUPT_0091	0091 L5 ET CTX Glut_2	0.89	CS20230722_CLUS_0362	0362 L5 ET CTX Glut_2	390	0.89
G2-1573-1566_GGCGTCACAATCACGT-1	CS20230722_CLAS_07	07 CTX-MGE GABA	1	CS20230722_SUBC_053	053 Sst Gaba	1	CS20230722_SUPT_0222	0222 Sst Gaba_9	1	CS20230722_CLUS_0798	0798 Sst Gaba_9	489	1
G2-1573-1566_GGCGTCACACGTGAGA-1	CS20230722_CLAS_01	01 IT-ET Glut	1	CS20230722_SUBC_006	006 L4/5 IT CTX Glut	0.98	CS20230722_SUPT_0026	0026 L4/5 IT CTX Glut_4	1	CS20230722_CLUS_0094	0094 L4/5 IT CTX Glut_4	194	1
G2-1573-1566_GGCGTCAGTAGCACAG-1	CS20230722_CLAS_01	01 IT-ET Glut	1	CS20230722_SUBC_006	006 L4/5 IT CTX Glut	1	CS20230722_SUPT_0025	0025 L4/5 IT CTX Glut_3	1	CS20230722_CLUS_0083	0083 L4/5 IT CTX Glut_3	152	1
G2-1573-1566_GGCGTCAGTCTGTGAT-1	CS20230722_CLAS_01	01 IT-ET Glut	1	CS20230722_SUBC_007	007 L2/3 IT CTX Glut	1	CS20230722_SUPT_0029	0029 L2/3 IT CTX Glut_1	0.96	CS20230722_CLUS_0105	0105 L2/3 IT CTX Glut_1	240	0.96
G2-1573-1566_GGCGTCAGTTCGGCCA-1	CS20230722_CLAS_30	30 Astro-Epen	1	CS20230722_SUBC_319	319 Astro-TE NN	1	CS20230722_SUPT_1163	1163 Astro-TE NN_3	1	CS20230722_CLUS_5225	5225 Astro-TE NN_3	14939	1
G2-1573-1566_GGCTGTGAGGGCCAAT-1	CS20230722_CLAS_01	01 IT-ET Glut	1	CS20230722_SUBC_022	022 L5 ET CTX Glut	1	CS20230722_SUPT_0094	0094 L5 ET CTX Glut_5	1	CS20230722_CLUS_0378	0378 L5 ET CTX Glut_5	385	1
G2-1573-1566_GGCTGTGAGTGTTGAA-1	CS20230722_CLAS_33	33 Vascular	0.98	CS20230722_SUBC_330	330 VLMC NN	1	CS20230722_SUPT_1187	1187 VLMC NN_1	1	CS20230722_CLUS_5297	5297 VLMC NN_1	5260	1
G2-1573-1566_GGCTGTGCACTGGCGT-1	CS20230722_CLAS_07	07 CTX-MGE GABA	1	CS20230722_SUBC_053	053 Sst Gaba	1	CS20230722_SUPT_0223	0223 Sst Gaba_10	1	CS20230722_CLUS_0803	0803 Sst Gaba_10	521	1
G2-1573-1566_GGCTGTGGTGCGTCGT-1	CS20230722_CLAS_01	01 IT-ET Glut	1	CS20230722_SUBC_022	022 L5 ET CTX Glut	1	CS20230722_SUPT_0091	0091 L5 ET CTX Glut_2	1	CS20230722_CLUS_0361	0361 L5 ET CTX Glut_2	389	1
G2-1573-1566_GGCTGTGGTTTCAGAC-1	CS20230722_CLAS_07	07 CTX-MGE GABA	1	CS20230722_SUBC_052	052 Pvalb Gaba	1	CS20230722_SUPT_0210	0210 Pvalb Gaba_6	1	CS20230722_CLUS_0751	0751 Pvalb Gaba_6	603	1
G2-1573-1566_GGCTTGGCAATGAACA-1	CS20230722_CLAS_05	05 OB-IMN GABA	1	CS20230722_SUBC_042	042 OB-out Frmd7 Gaba	1	CS20230722_SUPT_0158	0158 OB-out Frmd7 Gaba_1	1	CS20230722_CLUS_0573	0573 OB-out Frmd7 Gaba_1	1387	1
G2-1573-1566_GGCTTGGCACGGTAGA-1	CS20230722_CLAS_01	01 IT-ET Glut	1	CS20230722_SUBC_006	006 L4/5 IT CTX Glut	1	CS20230722_SUPT_0027	0027 L4/5 IT CTX Glut_5	1	CS20230722_CLUS_0095	0095 L4/5 IT CTX Glut_5	171	1
G2-1573-1566_GGCTTGGTCCGCGGAT-1	CS20230722_CLAS_02	02 NP-CT-L6b Glut	1	CS20230722_SUBC_032	032 L5 NP CTX Glut	1	CS20230722_SUPT_0124	0124 L5 NP CTX Glut_3	1	CS20230722_CLUS_0469	0469 L5 NP CTX Glut_3	81	1
G2-1573-1566_GGCTTGGTCTGGGATT-1	CS20230722_CLAS_01	01 IT-ET Glut	1	CS20230722_SUBC_007	007 L2/3 IT CTX Glut	1	CS20230722_SUPT_0029	0029 L2/3 IT CTX Glut_1	1	CS20230722_CLUS_0105	0105 L2/3 IT CTX Glut_1	240	1
G2-1573-1566_GGCTTTCAGGTCATTC-1	CS20230722_CLAS_02	02 NP-CT-L6b Glut	1	CS20230722_SUBC_030	030 L6 CT CTX Glut	1	CS20230722_SUPT_0118	0118 L6 CT CTX Glut_5	1	CS20230722_CLUS_0455	0455 L6 CT CTX Glut_5	59	1
G2-1573-1566_GGCTTTCAGGTTCCAT-1	CS20230722_CLAS_02	02 NP-CT-L6b Glut	1	CS20230722_SUBC_032	032 L5 NP CTX Glut	1	CS20230722_SUPT_0123	0123 L5 NP CTX Glut_2	1	CS20230722_CLUS_0465	0465 L5 NP CTX Glut_2	77	1
G2-1573-1566_GGCTTTCCATGAAGCG-1	CS20230722_CLAS_30	30 Astro-Epen	0.85	CS20230722_SUBC_319	319 Astro-TE NN	1	CS20230722_SUPT_1163	1163 Astro-TE NN_3	1	CS20230722_CLUS_5226	5226 Astro-TE NN_3	14945	1
G2-1573-1566_GGCTTTCGTCACCTTC-1	CS20230722_CLAS_31	31 OPC-Oligo	1	CS20230722_SUBC_327	327 Oligo NN	1	CS20230722_SUPT_1184	1184 MOL NN_4	1	CS20230722_CLUS_5285	5285 MOL NN_4	5231	1
G2-1573-1566_GGCTTTCGTCGTTCAA-1	CS20230722_CLAS_01	01 IT-ET Glut	1	CS20230722_SUBC_006	006 L4/5 IT CTX Glut	1	CS20230722_SUPT_0026	0026 L4/5 IT CTX Glut_4	1	CS20230722_CLUS_0091	0091 L4/5 IT CTX Glut_4	181	1
G2-1573-1566_GGCTTTCTCAAGAGGC-1	CS20230722_CLAS_01	01 IT-ET Glut	1	CS20230722_SUBC_007	007 L2/3 IT CTX Glut	1	CS20230722_SUPT_0029	0029 L2/3 IT CTX Glut_1	1	CS20230722_CLUS_0105	0105 L2/3 IT CTX Glut_1	240	1
G2-1573-1566_GGCTTTCTCGTTCAGA-1	CS20230722_CLAS_01	01 IT-ET Glut	1	CS20230722_SUBC_006	006 L4/5 IT CTX Glut	0.82	CS20230722_SUPT_0026	0026 L4/5 IT CTX Glut_4	1	CS20230722_CLUS_0094	0094 L4/5 IT CTX Glut_4	194	1
G2-1573-1566_GGGAAGTAGACCTCAT-1	CS20230722_CLAS_01	01 IT-ET Glut	1	CS20230722_SUBC_006	006 L4/5 IT CTX Glut	1	CS20230722_SUPT_0026	0026 L4/5 IT CTX Glut_4	0.88	CS20230722_CLUS_0089	0089 L4/5 IT CTX Glut_4	153	0.88
G2-1573-1566_GGGAAGTAGATTGAGT-1	CS20230722_CLAS_01	01 IT-ET Glut	1	CS20230722_SUBC_006	006 L4/5 IT CTX Glut	1	CS20230722_SUPT_0026	0026 L4/5 IT CTX Glut_4	1	CS20230722_CLUS_0091	0091 L4/5 IT CTX Glut_4	181	1
G2-1573-1566_GGGAAGTCAGGGAATC-1	CS20230722_CLAS_01	01 IT-ET Glut	1	CS20230722_SUBC_022	022 L5 ET CTX Glut	1	CS20230722_SUPT_0090	0090 L5 ET CTX Glut_1	0.76	CS20230722_CLUS_0353	0353 L5 ET CTX Glut_1	388	0.76
G2-1573-1566_GGGAAGTCAGTTAAAG-1	CS20230722_CLAS_31	31 OPC-Oligo	1	CS20230722_SUBC_326	326 OPC NN	1	CS20230722_SUPT_1179	1179 OPC NN_1	1	CS20230722_CLUS_5269	5269 OPC NN_1	5203	1
G2-1573-1566_GGGAAGTGTATTAAGG-1	CS20230722_CLAS_01	01 IT-ET Glut	1	CS20230722_SUBC_007	007 L2/3 IT CTX Glut	1	CS20230722_SUPT_0029	0029 L2/3 IT CTX Glut_1	1	CS20230722_CLUS_0105	0105 L2/3 IT CTX Glut_1	240	1
G2-1573-1566_GGGAAGTGTTCTTGCC-1	CS20230722_CLAS_02	02 NP-CT-L6b Glut	1	CS20230722_SUBC_032	032 L5 NP CTX Glut	1	CS20230722_SUPT_0123	0123 L5 NP CTX Glut_2	1	CS20230722_CLUS_0467	0467 L5 NP CTX Glut_2	86	1
G2-1573-1566_GGGAAGTTCACGATAC-1	CS20230722_CLAS_01	01 IT-ET Glut	1	CS20230722_SUBC_010	010 IT AON-TT-DP Glut	1	CS20230722_SUPT_0046	0046 IT AON-TT-DP Glut_1	1	CS20230722_CLUS_0169	0169 IT AON-TT-DP Glut_1	289	1
G2-1573-1566_GGGAAGTTCTACTCAT-1	CS20230722_CLAS_01	01 IT-ET Glut	1	CS20230722_SUBC_004	004 L6 IT CTX Glut	1	CS20230722_SUPT_0013	0013 L6 IT CTX Glut_1	1	CS20230722_CLUS_0035	0035 L6 IT CTX Glut_1	104	1
G2-1573-1566_GGGAAGTTCTATGTGG-1	CS20230722_CLAS_06	06 CTX-CGE GABA	1	CS20230722_SUBC_046	046 Vip Gaba	1	CS20230722_SUPT_0177	0177 Vip Gaba_5	1	CS20230722_CLUS_0642	0642 Vip Gaba_5	631	1
G2-1573-1566_GGGACAAAGACAGCTG-1	CS20230722_CLAS_01	01 IT-ET Glut	1	CS20230722_SUBC_006	006 L4/5 IT CTX Glut	1	CS20230722_SUPT_0026	0026 L4/5 IT CTX Glut_4	1	CS20230722_CLUS_0094	0094 L4/5 IT CTX Glut_4	194	1
G2-1573-1566_GGGACAAAGTAGCAAT-1	CS20230722_CLAS_33	33 Vascular	1	CS20230722_SUBC_329	329 ABC NN	1	CS20230722_SUPT_1186	1186 ABC NN_1	1	CS20230722_CLUS_5293	5293 ABC NN_1	5256	1
G2-1573-1566_GGGACAAAGTTGCGCC-1	CS20230722_CLAS_01	01 IT-ET Glut	1	CS20230722_SUBC_007	007 L2/3 IT CTX Glut	1	CS20230722_SUPT_0032	0032 L2/3 IT CTX Glut_4	0.99	CS20230722_CLUS_0120	0120 L2/3 IT CTX Glut_4	238	0.99
G2-1573-1566_GGGACAACACACCTAA-1	CS20230722_CLAS_01	01 IT-ET Glut	1	CS20230722_SUBC_007	007 L2/3 IT CTX Glut	1	CS20230722_SUPT_0032	0032 L2/3 IT CTX Glut_4	0.94	CS20230722_CLUS_0120	0120 L2/3 IT CTX Glut_4	238	0.94
G2-1573-1566_GGGACAACACTCTAGA-1	CS20230722_CLAS_01	01 IT-ET Glut	1	CS20230722_SUBC_006	006 L4/5 IT CTX Glut	1	CS20230722_SUPT_0026	0026 L4/5 IT CTX Glut_4	1	CS20230722_CLUS_0091	0091 L4/5 IT CTX Glut_4	181	1
G2-1573-1566_GGGACCTAGTTAGTGA-1	CS20230722_CLAS_05	05 OB-IMN GABA	1	CS20230722_SUBC_041	041 OB-in Frmd7 Gaba	1	CS20230722_SUPT_0151	0151 OB-in Frmd7 Gaba_2	1	CS20230722_CLUS_0548	0548 OB-in Frmd7 Gaba_2	1333	1
G2-1573-1566_GGGACCTGTACCTGTA-1	CS20230722_CLAS_02	02 NP-CT-L6b Glut	1	CS20230722_SUBC_032	032 L5 NP CTX Glut	1	CS20230722_SUPT_0123	0123 L5 NP CTX Glut_2	0.99	CS20230722_CLUS_0465	0465 L5 NP CTX Glut_2	77	0.99
G2-1573-1566_GGGACCTGTTAGGGAC-1	CS20230722_CLAS_05	05 OB-IMN GABA	1	CS20230722_SUBC_042	042 OB-out Frmd7 Gaba	1	CS20230722_SUPT_0158	0158 OB-out Frmd7 Gaba_1	1	CS20230722_CLUS_0568	0568 OB-out Frmd7 Gaba_1	1383	1
G2-1573-1566_GGGACCTTCCTAGCTC-1	CS20230722_CLAS_01	01 IT-ET Glut	1	CS20230722_SUBC_007	007 L2/3 IT CTX Glut	1	CS20230722_SUPT_0029	0029 L2/3 IT CTX Glut_1	1	CS20230722_CLUS_0105	0105 L2/3 IT CTX Glut_1	240	1
G2-1573-1566_GGGACTCTCACCCATC-1	CS20230722_CLAS_01	01 IT-ET Glut	1	CS20230722_SUBC_006	006 L4/5 IT CTX Glut	1	CS20230722_SUPT_0025	0025 L4/5 IT CTX Glut_3	1	CS20230722_CLUS_0083	0083 L4/5 IT CTX Glut_3	152	1
G2-1573-1566_GGGAGATCAGATAAAC-1	CS20230722_CLAS_01	01 IT-ET Glut	1	CS20230722_SUBC_006	006 L4/5 IT CTX Glut	1	CS20230722_SUPT_0023	0023 L4/5 IT CTX Glut_1	0.98	CS20230722_CLUS_0069	0069 L4/5 IT CTX Glut_1	174	0.98
G2-1573-1566_GGGAGATTCAGCTTGA-1	CS20230722_CLAS_01	01 IT-ET Glut	1	CS20230722_SUBC_007	007 L2/3 IT CTX Glut	1	CS20230722_SUPT_0029	0029 L2/3 IT CTX Glut_1	1	CS20230722_CLUS_0105	0105 L2/3 IT CTX Glut_1	240	1
G2-1573-1566_GGGAGATTCCTTACCG-1	CS20230722_CLAS_30	30 Astro-Epen	1	CS20230722_SUBC_319	319 Astro-TE NN	1	CS20230722_SUPT_1163	1163 Astro-TE NN_3	1	CS20230722_CLUS_5225	5225 Astro-TE NN_3	14939	1
G2-1573-1566_GGGAGTAAGTAAGGGA-1	CS20230722_CLAS_01	01 IT-ET Glut	1	CS20230722_SUBC_004	004 L6 IT CTX Glut	1	CS20230722_SUPT_0013	0013 L6 IT CTX Glut_1	1	CS20230722_CLUS_0034	0034 L6 IT CTX Glut_1	103	1
G2-1573-1566_GGGAGTAAGTATAACG-1	CS20230722_CLAS_01	01 IT-ET Glut	1	CS20230722_SUBC_007	007 L2/3 IT CTX Glut	1	CS20230722_SUPT_0029	0029 L2/3 IT CTX Glut_1	1	CS20230722_CLUS_0105	0105 L2/3 IT CTX Glut_1	240	1
G2-1573-1566_GGGAGTAAGTGACACG-1	CS20230722_CLAS_01	01 IT-ET Glut	1	CS20230722_SUBC_004	004 L6 IT CTX Glut	1	CS20230722_SUPT_0017	0017 L6 IT CTX Glut_5	1	CS20230722_CLUS_0053	0053 L6 IT CTX Glut_5	109	1
G2-1573-1566_GGGAGTACAAGAGAGA-1	CS20230722_CLAS_01	01 IT-ET Glut	1	CS20230722_SUBC_022	022 L5 ET CTX Glut	1	CS20230722_SUPT_0094	0094 L5 ET CTX Glut_5	1	CS20230722_CLUS_0378	0378 L5 ET CTX Glut_5	385	1
G2-1573-1566_GGGAGTACATAATCCG-1	CS20230722_CLAS_01	01 IT-ET Glut	1	CS20230722_SUBC_022	022 L5 ET CTX Glut	1	CS20230722_SUPT_0091	0091 L5 ET CTX Glut_2	1	CS20230722_CLUS_0361	0361 L5 ET CTX Glut_2	389	1
G2-1573-1566_GGGAGTAGTAGGGTAC-1	CS20230722_CLAS_05	05 OB-IMN GABA	1	CS20230722_SUBC_041	041 OB-in Frmd7 Gaba	1	CS20230722_SUPT_0151	0151 OB-in Frmd7 Gaba_2	1	CS20230722_CLUS_0548	0548 OB-in Frmd7 Gaba_2	1333	1
G2-1573-1566_GGGAGTATCAAGTGTC-1	CS20230722_CLAS_01	01 IT-ET Glut	1	CS20230722_SUBC_007	007 L2/3 IT CTX Glut	1	CS20230722_SUPT_0029	0029 L2/3 IT CTX Glut_1	1	CS20230722_CLUS_0105	0105 L2/3 IT CTX Glut_1	240	1
G2-1573-1566_GGGAGTATCCTCGATC-1	CS20230722_CLAS_06	06 CTX-CGE GABA	1	CS20230722_SUBC_046	046 Vip Gaba	1	CS20230722_SUPT_0183	0183 Vip Gaba_11	1	CS20230722_CLUS_0661	0661 Vip Gaba_11	616	1
G2-1573-1566_GGGATCCCAACAGTGG-1	CS20230722_CLAS_05	05 OB-IMN GABA	1	CS20230722_SUBC_042	042 OB-out Frmd7 Gaba	1	CS20230722_SUPT_0158	0158 OB-out Frmd7 Gaba_1	1	CS20230722_CLUS_0571	0571 OB-out Frmd7 Gaba_1	1385	1
G2-1573-1566_GGGATCCCAAGAGTTA-1	CS20230722_CLAS_02	02 NP-CT-L6b Glut	0.64	CS20230722_SUBC_030	030 L6 CT CTX Glut	1	CS20230722_SUPT_0114	0114 L6 CT CTX Glut_1	0.97	CS20230722_CLUS_0440	0440 L6 CT CTX Glut_1	58	0.97
G2-1573-1566_GGGATGAAGTCGGGAT-1	CS20230722_CLAS_01	01 IT-ET Glut	1	CS20230722_SUBC_005	005 L5 IT CTX Glut	1	CS20230722_SUPT_0019	0019 L5 IT CTX Glut_2	0.95	CS20230722_CLUS_0059	0059 L5 IT CTX Glut_2	203	0.95
G2-1573-1566_GGGATGACAACGATCT-1	CS20230722_CLAS_01	01 IT-ET Glut	1	CS20230722_SUBC_007	007 L2/3 IT CTX Glut	1	CS20230722_SUPT_0029	0029 L2/3 IT CTX Glut_1	1	CS20230722_CLUS_0105	0105 L2/3 IT CTX Glut_1	240	1
G2-1573-1566_GGGATGAGTAGGAGGG-1	CS20230722_CLAS_01	01 IT-ET Glut	1	CS20230722_SUBC_010	010 IT AON-TT-DP Glut	1	CS20230722_SUPT_0046	0046 IT AON-TT-DP Glut_1	1	CS20230722_CLUS_0166	0166 IT AON-TT-DP Glut_1	156	1
G2-1573-1566_GGGATGATCACTACTT-1	CS20230722_CLAS_06	06 CTX-CGE GABA	0.65	CS20230722_SUBC_049	049 Lamp5 Gaba	1	CS20230722_SUPT_0199	0199 Lamp5 Gaba_1	0.99	CS20230722_CLUS_0710	0710 Lamp5 Gaba_1	705	0.99
G2-1573-1566_GGGCCATAGGAGCTGT-1	CS20230722_CLAS_31	31 OPC-Oligo	0.76	CS20230722_SUBC_327	327 Oligo NN	1	CS20230722_SUPT_1184	1184 MOL NN_4	0.68	CS20230722_CLUS_5285	5285 MOL NN_4	5231	0.68
G2-1573-1566_GGGCCATTCCTGCTAC-1	CS20230722_CLAS_07	07 CTX-MGE GABA	1	CS20230722_SUBC_053	053 Sst Gaba	1	CS20230722_SUPT_0224	0224 Sst Gaba_11	0.79	CS20230722_CLUS_0805	0805 Sst Gaba_11	494	0.79
G2-1573-1566_GGGCCATTCGCGCCAA-1	CS20230722_CLAS_31	31 OPC-Oligo	1	CS20230722_SUBC_326	326 OPC NN	1	CS20230722_SUPT_1179	1179 OPC NN_1	1	CS20230722_CLUS_5269	5269 OPC NN_1	5203	1
G2-1573-1566_GGGCGTTCAGACTCTA-1	CS20230722_CLAS_30	30 Astro-Epen	1	CS20230722_SUBC_319	319 Astro-TE NN	1	CS20230722_SUPT_1163	1163 Astro-TE NN_3	1	CS20230722_CLUS_5226	5226 Astro-TE NN_3	14945	1
G2-1573-1566_GGGCGTTGTAACGCGA-1	CS20230722_CLAS_05	05 OB-IMN GABA	1	CS20230722_SUBC_042	042 OB-out Frmd7 Gaba	1	CS20230722_SUPT_0158	0158 OB-out Frmd7 Gaba_1	1	CS20230722_CLUS_0572	0572 OB-out Frmd7 Gaba_1	1386	1
G2-1573-1566_GGGCGTTTCTCCCAAC-1	CS20230722_CLAS_02	02 NP-CT-L6b Glut	1	CS20230722_SUBC_032	032 L5 NP CTX Glut	1	CS20230722_SUPT_0125	0125 L5 NP CTX Glut_4	1	CS20230722_CLUS_0473	0473 L5 NP CTX Glut_4	79	1
G2-1573-1566_GGGCTACAGTTCGCAT-1	CS20230722_CLAS_06	06 CTX-CGE GABA	1	CS20230722_SUBC_049	049 Lamp5 Gaba	1	CS20230722_SUPT_0199	0199 Lamp5 Gaba_1	0.9	CS20230722_CLUS_0708	0708 Lamp5 Gaba_1	703	0.9
G2-1573-1566_GGGCTACGTGGCCACT-1	CS20230722_CLAS_01	01 IT-ET Glut	1	CS20230722_SUBC_007	007 L2/3 IT CTX Glut	1	CS20230722_SUPT_0029	0029 L2/3 IT CTX Glut_1	1	CS20230722_CLUS_0105	0105 L2/3 IT CTX Glut_1	240	1
G2-1573-1566_GGGCTACTCAACGCTA-1	CS20230722_CLAS_01	01 IT-ET Glut	1	CS20230722_SUBC_007	007 L2/3 IT CTX Glut	1	CS20230722_SUPT_0029	0029 L2/3 IT CTX Glut_1	1	CS20230722_CLUS_0105	0105 L2/3 IT CTX Glut_1	240	1
G2-1573-1566_GGGCTCATCCAGCACG-1	CS20230722_CLAS_01	01 IT-ET Glut	1	CS20230722_SUBC_007	007 L2/3 IT CTX Glut	1	CS20230722_SUPT_0029	0029 L2/3 IT CTX Glut_1	1	CS20230722_CLUS_0105	0105 L2/3 IT CTX Glut_1	240	1
G2-1573-1566_GGGCTCATCGTCACCT-1	CS20230722_CLAS_02	02 NP-CT-L6b Glut	1	CS20230722_SUBC_030	030 L6 CT CTX Glut	1	CS20230722_SUPT_0118	0118 L6 CT CTX Glut_5	1	CS20230722_CLUS_0455	0455 L6 CT CTX Glut_5	59	1
G2-1573-1566_GGGTAGAGTTTGGGAG-1	CS20230722_CLAS_01	01 IT-ET Glut	1	CS20230722_SUBC_007	007 L2/3 IT CTX Glut	1	CS20230722_SUPT_0029	0029 L2/3 IT CTX Glut_1	0.76	CS20230722_CLUS_0103	0103 L2/3 IT CTX Glut_1	237	0.76
G2-1573-1566_GGGTATTGTCATTCCC-1	CS20230722_CLAS_01	01 IT-ET Glut	1	CS20230722_SUBC_004	004 L6 IT CTX Glut	1	CS20230722_SUPT_0017	0017 L6 IT CTX Glut_5	0.54	CS20230722_CLUS_0053	0053 L6 IT CTX Glut_5	109	0.54
G2-1573-1566_GGGTCACCAAATCGTC-1	CS20230722_CLAS_01	01 IT-ET Glut	1	CS20230722_SUBC_006	006 L4/5 IT CTX Glut	1	CS20230722_SUPT_0025	0025 L4/5 IT CTX Glut_3	1	CS20230722_CLUS_0083	0083 L4/5 IT CTX Glut_3	152	1
G2-1573-1566_GGGTCACCAGTCTACA-1	CS20230722_CLAS_01	01 IT-ET Glut	1	CS20230722_SUBC_007	007 L2/3 IT CTX Glut	1	CS20230722_SUPT_0029	0029 L2/3 IT CTX Glut_1	1	CS20230722_CLUS_0105	0105 L2/3 IT CTX Glut_1	240	1
G2-1573-1566_GGGTCACTCGTTCTAT-1	CS20230722_CLAS_01	01 IT-ET Glut	1	CS20230722_SUBC_004	004 L6 IT CTX Glut	1	CS20230722_SUPT_0017	0017 L6 IT CTX Glut_5	0.97	CS20230722_CLUS_0053	0053 L6 IT CTX Glut_5	109	0.97
G2-1573-1566_GGGTCTGAGTTGGCGA-1	CS20230722_CLAS_02	02 NP-CT-L6b Glut	1	CS20230722_SUBC_030	030 L6 CT CTX Glut	1	CS20230722_SUPT_0114	0114 L6 CT CTX Glut_1	1	CS20230722_CLUS_0436	0436 L6 CT CTX Glut_1	64	1
G2-1573-1566_GGGTCTGCAATGTTGC-1	CS20230722_CLAS_31	31 OPC-Oligo	1	CS20230722_SUBC_326	326 OPC NN	1	CS20230722_SUPT_1179	1179 OPC NN_1	1	CS20230722_CLUS_5269	5269 OPC NN_1	5203	1
G2-1573-1566_GGGTCTGCATTGAGCT-1	CS20230722_CLAS_05	05 OB-IMN GABA	1	CS20230722_SUBC_042	042 OB-out Frmd7 Gaba	1	CS20230722_SUPT_0158	0158 OB-out Frmd7 Gaba_1	0.55	CS20230722_CLUS_0573	0573 OB-out Frmd7 Gaba_1	1387	0.55
G2-1573-1566_GGGTCTGGTTGCCAAT-1	CS20230722_CLAS_01	01 IT-ET Glut	1	CS20230722_SUBC_006	006 L4/5 IT CTX Glut	1	CS20230722_SUPT_0026	0026 L4/5 IT CTX Glut_4	1	CS20230722_CLUS_0091	0091 L4/5 IT CTX Glut_4	181	1
G2-1573-1566_GGGTGAAAGACGCATG-1	CS20230722_CLAS_01	01 IT-ET Glut	1	CS20230722_SUBC_004	004 L6 IT CTX Glut	1	CS20230722_SUPT_0017	0017 L6 IT CTX Glut_5	1	CS20230722_CLUS_0054	0054 L6 IT CTX Glut_5	110	1
G2-1573-1566_GGGTGAAAGCAGATAT-1	CS20230722_CLAS_01	01 IT-ET Glut	1	CS20230722_SUBC_006	006 L4/5 IT CTX Glut	1	CS20230722_SUPT_0026	0026 L4/5 IT CTX Glut_4	1	CS20230722_CLUS_0091	0091 L4/5 IT CTX Glut_4	181	1
G2-1573-1566_GGGTGAACACGGTGTC-1	CS20230722_CLAS_01	01 IT-ET Glut	1	CS20230722_SUBC_006	006 L4/5 IT CTX Glut	1	CS20230722_SUPT_0026	0026 L4/5 IT CTX Glut_4	1	CS20230722_CLUS_0094	0094 L4/5 IT CTX Glut_4	194	1
G2-1573-1566_GGGTGAACAGACGCTC-1	CS20230722_CLAS_07	07 CTX-MGE GABA	1	CS20230722_SUBC_053	053 Sst Gaba	1	CS20230722_SUPT_0217	0217 Sst Gaba_4	0.59	CS20230722_CLUS_0776	0776 Sst Gaba_4	491	0.59
G2-1573-1566_GGGTGAAGTCCTCAGG-1	CS20230722_CLAS_30	30 Astro-Epen	1	CS20230722_SUBC_319	319 Astro-TE NN	1	CS20230722_SUPT_1163	1163 Astro-TE NN_3	0.98	CS20230722_CLUS_5226	5226 Astro-TE NN_3	14945	0.98
G2-1573-1566_GGGTGTCAGGGTAGCT-1	CS20230722_CLAS_34	34 Immune	0.99	CS20230722_SUBC_334	334 Microglia NN	1	CS20230722_SUPT_1194	1194 Microglia NN_1	1	CS20230722_CLUS_5312	5312 Microglia NN_1	5283	1
G2-1573-1566_GGGTGTCCATTCGGGC-1	CS20230722_CLAS_01	01 IT-ET Glut	1	CS20230722_SUBC_022	022 L5 ET CTX Glut	1	CS20230722_SUPT_0094	0094 L5 ET CTX Glut_5	1	CS20230722_CLUS_0378	0378 L5 ET CTX Glut_5	385	1
G2-1573-1566_GGGTGTCGTTAGGCCC-1	CS20230722_CLAS_01	01 IT-ET Glut	1	CS20230722_SUBC_004	004 L6 IT CTX Glut	1	CS20230722_SUPT_0016	0016 L6 IT CTX Glut_4	0.9	CS20230722_CLUS_0049	0049 L6 IT CTX Glut_4	112	0.9
G2-1573-1566_GGGTGTCGTTCCCAAA-1	CS20230722_CLAS_30	30 Astro-Epen	1	CS20230722_SUBC_319	319 Astro-TE NN	1	CS20230722_SUPT_1163	1163 Astro-TE NN_3	0.9	CS20230722_CLUS_5225	5225 Astro-TE NN_3	14939	0.9
G2-1573-1566_GGGTTATAGAGAGTTT-1	CS20230722_CLAS_31	31 OPC-Oligo	0.81	CS20230722_SUBC_326	326 OPC NN	1	CS20230722_SUPT_1179	1179 OPC NN_1	1	CS20230722_CLUS_5269	5269 OPC NN_1	5203	1
G2-1573-1566_GGGTTATCAAAGGGCT-1	CS20230722_CLAS_01	01 IT-ET Glut	1	CS20230722_SUBC_006	006 L4/5 IT CTX Glut	1	CS20230722_SUPT_0025	0025 L4/5 IT CTX Glut_3	1	CS20230722_CLUS_0083	0083 L4/5 IT CTX Glut_3	152	1
G2-1573-1566_GGGTTATTCAAGAAAC-1	CS20230722_CLAS_06	06 CTX-CGE GABA	1	CS20230722_SUBC_046	046 Vip Gaba	1	CS20230722_SUPT_0175	0175 Vip Gaba_3	0.93	CS20230722_CLUS_0632	0632 Vip Gaba_3	636	0.93
G2-1573-1566_GGGTTTACAGCATTGT-1	CS20230722_CLAS_30	30 Astro-Epen	1	CS20230722_SUBC_319	319 Astro-TE NN	1	CS20230722_SUPT_1163	1163 Astro-TE NN_3	0.63	CS20230722_CLUS_5226	5226 Astro-TE NN_3	14945	0.63
G2-1573-1566_GGGTTTACATCACCAA-1	CS20230722_CLAS_05	05 OB-IMN GABA	1	CS20230722_SUBC_041	041 OB-in Frmd7 Gaba	1	CS20230722_SUPT_0150	0150 OB-in Frmd7 Gaba_1	0.69	CS20230722_CLUS_0534	0534 OB-in Frmd7 Gaba_1	1306	0.69
G2-1573-1566_GGGTTTAGTCTGTAAC-1	CS20230722_CLAS_05	05 OB-IMN GABA	1	CS20230722_SUBC_042	042 OB-out Frmd7 Gaba	1	CS20230722_SUPT_0158	0158 OB-out Frmd7 Gaba_1	1	CS20230722_CLUS_0572	0572 OB-out Frmd7 Gaba_1	1386	1
G2-1573-1566_GGGTTTATCCTACGGG-1	CS20230722_CLAS_05	05 OB-IMN GABA	1	CS20230722_SUBC_041	041 OB-in Frmd7 Gaba	1	CS20230722_SUPT_0151	0151 OB-in Frmd7 Gaba_2	1	CS20230722_CLUS_0548	0548 OB-in Frmd7 Gaba_2	1333	1
G2-1573-1566_GGTAACTCAAATGGTA-1	CS20230722_CLAS_01	01 IT-ET Glut	1	CS20230722_SUBC_007	007 L2/3 IT CTX Glut	1	CS20230722_SUPT_0029	0029 L2/3 IT CTX Glut_1	1	CS20230722_CLUS_0105	0105 L2/3 IT CTX Glut_1	240	1
G2-1573-1566_GGTAACTCACCAGTAT-1	CS20230722_CLAS_01	01 IT-ET Glut	1	CS20230722_SUBC_006	006 L4/5 IT CTX Glut	1	CS20230722_SUPT_0023	0023 L4/5 IT CTX Glut_1	1	CS20230722_CLUS_0069	0069 L4/5 IT CTX Glut_1	174	1
G2-1573-1566_GGTAACTTCAGCGCAC-1	CS20230722_CLAS_31	31 OPC-Oligo	1	CS20230722_SUBC_326	326 OPC NN	1	CS20230722_SUPT_1179	1179 OPC NN_1	1	CS20230722_CLUS_5269	5269 OPC NN_1	5203	1
G2-1573-1566_GGTAACTTCTCGTCGT-1	CS20230722_CLAS_06	06 CTX-CGE GABA	1	CS20230722_SUBC_047	047 Sncg Gaba	1	CS20230722_SUPT_0188	0188 Sncg Gaba_4	1	CS20230722_CLUS_0678	0678 Sncg Gaba_4	684	1
G2-1573-1566_GGTAATCGTGAGTCAG-1	CS20230722_CLAS_33	33 Vascular	1	CS20230722_SUBC_330	330 VLMC NN	1	CS20230722_SUPT_1187	1187 VLMC NN_1	1	CS20230722_CLUS_5298	5298 VLMC NN_1	5263	1
G2-1573-1566_GGTAATCGTGGCTTGC-1	CS20230722_CLAS_07	07 CTX-MGE GABA	1	CS20230722_SUBC_052	052 Pvalb Gaba	1	CS20230722_SUPT_0207	0207 Pvalb Gaba_3	1	CS20230722_CLUS_0741	0741 Pvalb Gaba_3	600	1
G2-1573-1566_GGTAGAGCACGTAGAG-1	CS20230722_CLAS_01	01 IT-ET Glut	1	CS20230722_SUBC_006	006 L4/5 IT CTX Glut	1	CS20230722_SUPT_0026	0026 L4/5 IT CTX Glut_4	0.53	CS20230722_CLUS_0094	0094 L4/5 IT CTX Glut_4	194	0.53
G2-1573-1566_GGTAGAGTCCACCCTA-1	CS20230722_CLAS_02	02 NP-CT-L6b Glut	1	CS20230722_SUBC_030	030 L6 CT CTX Glut	1	CS20230722_SUPT_0116	0116 L6 CT CTX Glut_3	0.56	CS20230722_CLUS_0449	0449 L6 CT CTX Glut_3	63	0.56
G2-1573-1566_GGTCACGAGGTACAAT-1	CS20230722_CLAS_31	31 OPC-Oligo	1	CS20230722_SUBC_326	326 OPC NN	1	CS20230722_SUPT_1179	1179 OPC NN_1	1	CS20230722_CLUS_5269	5269 OPC NN_1	5203	1
G2-1573-1566_GGTCACGCAAGTGCAG-1	CS20230722_CLAS_01	01 IT-ET Glut	1	CS20230722_SUBC_022	022 L5 ET CTX Glut	1	CS20230722_SUPT_0091	0091 L5 ET CTX Glut_2	1	CS20230722_CLUS_0361	0361 L5 ET CTX Glut_2	389	1
G2-1573-1566_GGTCACGCAGAGAAAG-1	CS20230722_CLAS_01	01 IT-ET Glut	1	CS20230722_SUBC_007	007 L2/3 IT CTX Glut	1	CS20230722_SUPT_0029	0029 L2/3 IT CTX Glut_1	1	CS20230722_CLUS_0105	0105 L2/3 IT CTX Glut_1	240	1
G2-1573-1566_GGTCACGGTAGCTGTT-1	CS20230722_CLAS_01	01 IT-ET Glut	1	CS20230722_SUBC_004	004 L6 IT CTX Glut	1	CS20230722_SUPT_0013	0013 L6 IT CTX Glut_1	1	CS20230722_CLUS_0034	0034 L6 IT CTX Glut_1	103	1
G2-1573-1566_GGTCACGTCTCGAACA-1	CS20230722_CLAS_05	05 OB-IMN GABA	1	CS20230722_SUBC_041	041 OB-in Frmd7 Gaba	1	CS20230722_SUPT_0151	0151 OB-in Frmd7 Gaba_2	1	CS20230722_CLUS_0542	0542 OB-in Frmd7 Gaba_2	1327	1
G2-1573-1566_GGTCTGGGTCTACATG-1	CS20230722_CLAS_01	01 IT-ET Glut	1	CS20230722_SUBC_006	006 L4/5 IT CTX Glut	1	CS20230722_SUPT_0027	0027 L4/5 IT CTX Glut_5	0.59	CS20230722_CLUS_0095	0095 L4/5 IT CTX Glut_5	171	0.59
G2-1573-1566_GGTGAAGCACAGCCAC-1	CS20230722_CLAS_05	05 OB-IMN GABA	0.97	CS20230722_SUBC_041	041 OB-in Frmd7 Gaba	1	CS20230722_SUPT_0150	0150 OB-in Frmd7 Gaba_1	1	CS20230722_CLUS_0538	0538 OB-in Frmd7 Gaba_1	1302	1
G2-1573-1566_GGTGAAGCACCAGCTG-1	CS20230722_CLAS_01	01 IT-ET Glut	1	CS20230722_SUBC_006	006 L4/5 IT CTX Glut	1	CS20230722_SUPT_0023	0023 L4/5 IT CTX Glut_1	1	CS20230722_CLUS_0069	0069 L4/5 IT CTX Glut_1	174	1
G2-1573-1566_GGTGAAGCAGGCAATG-1	CS20230722_CLAS_07	07 CTX-MGE GABA	1	CS20230722_SUBC_052	052 Pvalb Gaba	1	CS20230722_SUPT_0207	0207 Pvalb Gaba_3	0.93	CS20230722_CLUS_0741	0741 Pvalb Gaba_3	600	0.93
G2-1573-1566_GGTGAAGCAGTCAACT-1	CS20230722_CLAS_05	05 OB-IMN GABA	1	CS20230722_SUBC_039	039 OB Meis2 Thsd7b Gaba	1	CS20230722_SUPT_0143	0143 OB Meis2 Thsd7b Gaba_1	1	CS20230722_CLUS_0520	0520 OB Meis2 Thsd7b Gaba_1	1289	1
G2-1573-1566_GGTGAAGGTAGCTGTT-1	CS20230722_CLAS_01	01 IT-ET Glut	1	CS20230722_SUBC_007	007 L2/3 IT CTX Glut	1	CS20230722_SUPT_0029	0029 L2/3 IT CTX Glut_1	0.76	CS20230722_CLUS_0105	0105 L2/3 IT CTX Glut_1	240	0.76
G2-1573-1566_GGTGAAGTCGTGCACG-1	CS20230722_CLAS_01	01 IT-ET Glut	1	CS20230722_SUBC_006	006 L4/5 IT CTX Glut	1	CS20230722_SUPT_0027	0027 L4/5 IT CTX Glut_5	1	CS20230722_CLUS_0095	0095 L4/5 IT CTX Glut_5	171	1
G2-1573-1566_GGTGATTTCGAATCCA-1	CS20230722_CLAS_06	06 CTX-CGE GABA	1	CS20230722_SUBC_047	047 Sncg Gaba	1	CS20230722_SUPT_0187	0187 Sncg Gaba_3	1	CS20230722_CLUS_0676	0676 Sncg Gaba_3	625	1
G2-1573-1566_GGTGGCTAGGTCCAGA-1	CS20230722_CLAS_31	31 OPC-Oligo	1	CS20230722_SUBC_327	327 Oligo NN	1	CS20230722_SUPT_1184	1184 MOL NN_4	0.99	CS20230722_CLUS_5285	5285 MOL NN_4	5231	0.99
G2-1573-1566_GGTGGCTCACCTAAAC-1	CS20230722_CLAS_01	01 IT-ET Glut	1	CS20230722_SUBC_022	022 L5 ET CTX Glut	1	CS20230722_SUPT_0094	0094 L5 ET CTX Glut_5	0.63	CS20230722_CLUS_0378	0378 L5 ET CTX Glut_5	385	0.63
G2-1573-1566_GGTGGCTTCGCGGACT-1	CS20230722_CLAS_30	30 Astro-Epen	1	CS20230722_SUBC_319	319 Astro-TE NN	1	CS20230722_SUPT_1163	1163 Astro-TE NN_3	0.95	CS20230722_CLUS_5226	5226 Astro-TE NN_3	14945	0.95
G2-1573-1566_GGTGTTACATCCTAAG-1	CS20230722_CLAS_01	01 IT-ET Glut	1	CS20230722_SUBC_006	006 L4/5 IT CTX Glut	1	CS20230722_SUPT_0026	0026 L4/5 IT CTX Glut_4	1	CS20230722_CLUS_0091	0091 L4/5 IT CTX Glut_4	181	1
G2-1573-1566_GGTGTTATCATTCATC-1	CS20230722_CLAS_01	01 IT-ET Glut	1	CS20230722_SUBC_010	010 IT AON-TT-DP Glut	1	CS20230722_SUPT_0046	0046 IT AON-TT-DP Glut_1	1	CS20230722_CLUS_0169	0169 IT AON-TT-DP Glut_1	289	1
G2-1573-1566_GGTTAACTCGATTGAC-1	CS20230722_CLAS_01	01 IT-ET Glut	1	CS20230722_SUBC_007	007 L2/3 IT CTX Glut	1	CS20230722_SUPT_0031	0031 L2/3 IT CTX Glut_3	1	CS20230722_CLUS_0115	0115 L2/3 IT CTX Glut_3	229	1
G2-1573-1566_GGTTAACTCTCCACTG-1	CS20230722_CLAS_32	32 OEC	1	CS20230722_SUBC_328	328 OEC NN	1	CS20230722_SUPT_1185	1185 OEC NN_1	1	CS20230722_CLUS_5289	5289 OEC NN_1	5239	1
G2-1573-1566_GGTTCTCAGATTTGCC-1	CS20230722_CLAS_01	01 IT-ET Glut	1	CS20230722_SUBC_006	006 L4/5 IT CTX Glut	1	CS20230722_SUPT_0023	0023 L4/5 IT CTX Glut_1	0.81	CS20230722_CLUS_0069	0069 L4/5 IT CTX Glut_1	174	0.81
G2-1573-1566_GGTTCTCCACCTTCGT-1	CS20230722_CLAS_02	02 NP-CT-L6b Glut	1	CS20230722_SUBC_032	032 L5 NP CTX Glut	1	CS20230722_SUPT_0123	0123 L5 NP CTX Glut_2	0.89	CS20230722_CLUS_0464	0464 L5 NP CTX Glut_2	76	0.89
G2-1573-1566_GGTTCTCCACTCCCTA-1	CS20230722_CLAS_30	30 Astro-Epen	1	CS20230722_SUBC_319	319 Astro-TE NN	1	CS20230722_SUPT_1163	1163 Astro-TE NN_3	1	CS20230722_CLUS_5225	5225 Astro-TE NN_3	14939	1
G2-1573-1566_GGTTCTCGTAAGGAGA-1	CS20230722_CLAS_30	30 Astro-Epen	1	CS20230722_SUBC_319	319 Astro-TE NN	1	CS20230722_SUPT_1163	1163 Astro-TE NN_3	1	CS20230722_CLUS_5226	5226 Astro-TE NN_3	14945	1
G2-1573-1566_GGTTCTCGTTGCGAAG-1	CS20230722_CLAS_01	01 IT-ET Glut	1	CS20230722_SUBC_006	006 L4/5 IT CTX Glut	1	CS20230722_SUPT_0025	0025 L4/5 IT CTX Glut_3	1	CS20230722_CLUS_0083	0083 L4/5 IT CTX Glut_3	152	1
G2-1573-1566_GGTTGTACACAGCTTA-1	CS20230722_CLAS_01	01 IT-ET Glut	1	CS20230722_SUBC_007	007 L2/3 IT CTX Glut	1	CS20230722_SUPT_0029	0029 L2/3 IT CTX Glut_1	1	CS20230722_CLUS_0105	0105 L2/3 IT CTX Glut_1	240	1
G2-1573-1566_GGTTGTATCGGTCGAC-1	CS20230722_CLAS_01	01 IT-ET Glut	1	CS20230722_SUBC_004	004 L6 IT CTX Glut	1	CS20230722_SUPT_0014	0014 L6 IT CTX Glut_2	0.52	CS20230722_CLUS_0040	0040 L6 IT CTX Glut_2	139	0.52
G2-1573-1566_GGTTGTATCTTGCGCT-1	CS20230722_CLAS_05	05 OB-IMN GABA	1	CS20230722_SUBC_044	044 OB Dopa-Gaba	1	CS20230722_SUPT_0162	0162 OB Dopa-Gaba_1	0.64	CS20230722_CLUS_0584	0584 OB Dopa-Gaba_1	1397	0.64
G2-1573-1566_GTAACACAGGGTCAAC-1	CS20230722_CLAS_02	02 NP-CT-L6b Glut	1	CS20230722_SUBC_032	032 L5 NP CTX Glut	1	CS20230722_SUPT_0123	0123 L5 NP CTX Glut_2	0.99	CS20230722_CLUS_0465	0465 L5 NP CTX Glut_2	77	0.99
G2-1573-1566_GTAACACCATCGCTGG-1	CS20230722_CLAS_02	02 NP-CT-L6b Glut	1	CS20230722_SUBC_032	032 L5 NP CTX Glut	1	CS20230722_SUPT_0123	0123 L5 NP CTX Glut_2	1	CS20230722_CLUS_0466	0466 L5 NP CTX Glut_2	78	1
G2-1573-1566_GTAACACGTAGGTCAG-1	CS20230722_CLAS_06	06 CTX-CGE GABA	1	CS20230722_SUBC_047	047 Sncg Gaba	1	CS20230722_SUPT_0191	0191 Sncg Gaba_7	1	CS20230722_CLUS_0683	0683 Sncg Gaba_7	661	1
G2-1573-1566_GTAACACGTCGTGATT-1	CS20230722_CLAS_01	01 IT-ET Glut	1	CS20230722_SUBC_006	006 L4/5 IT CTX Glut	1	CS20230722_SUPT_0025	0025 L4/5 IT CTX Glut_3	0.98	CS20230722_CLUS_0083	0083 L4/5 IT CTX Glut_3	152	0.98
G2-1573-1566_GTAACACGTGGATCGA-1	CS20230722_CLAS_30	30 Astro-Epen	1	CS20230722_SUBC_319	319 Astro-TE NN	1	CS20230722_SUPT_1163	1163 Astro-TE NN_3	0.76	CS20230722_CLUS_5225	5225 Astro-TE NN_3	14939	0.76
G2-1573-1566_GTAACACTCACACGAT-1	CS20230722_CLAS_02	02 NP-CT-L6b Glut	1	CS20230722_SUBC_032	032 L5 NP CTX Glut	1	CS20230722_SUPT_0123	0123 L5 NP CTX Glut_2	0.89	CS20230722_CLUS_0465	0465 L5 NP CTX Glut_2	77	0.89
G2-1573-1566_GTAACACTCACTGTTT-1	CS20230722_CLAS_31	31 OPC-Oligo	1	CS20230722_SUBC_327	327 Oligo NN	1	CS20230722_SUPT_1184	1184 MOL NN_4	1	CS20230722_CLUS_5285	5285 MOL NN_4	5231	1
G2-1573-1566_GTAACCAAGAATGTTG-1	CS20230722_CLAS_05	05 OB-IMN GABA	1	CS20230722_SUBC_044	044 OB Dopa-Gaba	1	CS20230722_SUPT_0162	0162 OB Dopa-Gaba_1	0.99	CS20230722_CLUS_0583	0583 OB Dopa-Gaba_1	1396	0.99
G2-1573-1566_GTAACCACATTCTCTA-1	CS20230722_CLAS_07	07 CTX-MGE GABA	1	CS20230722_SUBC_053	053 Sst Gaba	1	CS20230722_SUPT_0214	0214 Sst Gaba_1	0.83	CS20230722_CLUS_0761	0761 Sst Gaba_1	557	0.83
G2-1573-1566_GTAACCAGTTACTCAG-1	CS20230722_CLAS_07	07 CTX-MGE GABA	1	CS20230722_SUBC_052	052 Pvalb Gaba	1	CS20230722_SUPT_0210	0210 Pvalb Gaba_6	1	CS20230722_CLUS_0751	0751 Pvalb Gaba_6	603	1
G2-1573-1566_GTAACCATCGAGCACC-1	CS20230722_CLAS_01	01 IT-ET Glut	1	CS20230722_SUBC_006	006 L4/5 IT CTX Glut	1	CS20230722_SUPT_0027	0027 L4/5 IT CTX Glut_5	0.79	CS20230722_CLUS_0098	0098 L4/5 IT CTX Glut_5	195	0.79
G2-1573-1566_GTAACCATCGATTTCT-1	CS20230722_CLAS_31	31 OPC-Oligo	1	CS20230722_SUBC_326	326 OPC NN	1	CS20230722_SUPT_1179	1179 OPC NN_1	1	CS20230722_CLUS_5269	5269 OPC NN_1	5203	1
G2-1573-1566_GTAACCATCTCGTGGG-1	CS20230722_CLAS_02	02 NP-CT-L6b Glut	1	CS20230722_SUBC_030	030 L6 CT CTX Glut	1	CS20230722_SUPT_0114	0114 L6 CT CTX Glut_1	1	CS20230722_CLUS_0440	0440 L6 CT CTX Glut_1	58	1
G2-1573-1566_GTAAGTCCAATGTTGC-1	CS20230722_CLAS_01	01 IT-ET Glut	1	CS20230722_SUBC_007	007 L2/3 IT CTX Glut	1	CS20230722_SUPT_0029	0029 L2/3 IT CTX Glut_1	1	CS20230722_CLUS_0105	0105 L2/3 IT CTX Glut_1	240	1
G2-1573-1566_GTAATCGAGCAGGCTA-1	CS20230722_CLAS_30	30 Astro-Epen	1	CS20230722_SUBC_319	319 Astro-TE NN	1	CS20230722_SUPT_1163	1163 Astro-TE NN_3	1	CS20230722_CLUS_5225	5225 Astro-TE NN_3	14939	1
G2-1573-1566_GTAATCGAGGATATAC-1	CS20230722_CLAS_06	06 CTX-CGE GABA	1	CS20230722_SUBC_046	046 Vip Gaba	1	CS20230722_SUPT_0175	0175 Vip Gaba_3	1	CS20230722_CLUS_0633	0633 Vip Gaba_3	637	1
G2-1573-1566_GTAATCGGTTGGATCT-1	CS20230722_CLAS_01	01 IT-ET Glut	1	CS20230722_SUBC_007	007 L2/3 IT CTX Glut	1	CS20230722_SUPT_0029	0029 L2/3 IT CTX Glut_1	1	CS20230722_CLUS_0105	0105 L2/3 IT CTX Glut_1	240	1
G2-1573-1566_GTAATCGTCGACATAC-1	CS20230722_CLAS_05	05 OB-IMN GABA	1	CS20230722_SUBC_042	042 OB-out Frmd7 Gaba	1	CS20230722_SUPT_0158	0158 OB-out Frmd7 Gaba_1	1	CS20230722_CLUS_0568	0568 OB-out Frmd7 Gaba_1	1383	1
G2-1573-1566_GTAATGCAGACATCCT-1	CS20230722_CLAS_03	03 OB-CR Glut	1	CS20230722_SUBC_035	035 OB Eomes Ms4a15 Glut	1	CS20230722_SUPT_0131	0131 OB Eomes Ms4a15 Glut_2	1	CS20230722_CLUS_0489	0489 OB Eomes Ms4a15 Glut_2	2875	1
G2-1573-1566_GTAATGCCAAGAGTTA-1	CS20230722_CLAS_31	31 OPC-Oligo	1	CS20230722_SUBC_327	327 Oligo NN	1	CS20230722_SUPT_1184	1184 MOL NN_4	1	CS20230722_CLUS_5285	5285 MOL NN_4	5231	1
G2-1573-1566_GTAATGCCATCGGATT-1	CS20230722_CLAS_02	02 NP-CT-L6b Glut	1	CS20230722_SUBC_030	030 L6 CT CTX Glut	1	CS20230722_SUPT_0115	0115 L6 CT CTX Glut_2	1	CS20230722_CLUS_0444	0444 L6 CT CTX Glut_2	70	1
G2-1573-1566_GTAATGCGTATGCTAC-1	CS20230722_CLAS_33	33 Vascular	1	CS20230722_SUBC_329	329 ABC NN	1	CS20230722_SUPT_1186	1186 ABC NN_1	1	CS20230722_CLUS_5293	5293 ABC NN_1	5256	1
G2-1573-1566_GTAATGCGTTACACTG-1	CS20230722_CLAS_30	30 Astro-Epen	1	CS20230722_SUBC_319	319 Astro-TE NN	1	CS20230722_SUPT_1163	1163 Astro-TE NN_3	0.93	CS20230722_CLUS_5225	5225 Astro-TE NN_3	14939	0.93
G2-1573-1566_GTAATGCTCGTCCTCA-1	CS20230722_CLAS_05	05 OB-IMN GABA	1	CS20230722_SUBC_039	039 OB Meis2 Thsd7b Gaba	1	CS20230722_SUPT_0144	0144 OB Meis2 Thsd7b Gaba_2	1	CS20230722_CLUS_0522	0522 OB Meis2 Thsd7b Gaba_2	1286	1
G2-1573-1566_GTAATGCTCTAAGAAG-1	CS20230722_CLAS_30	30 Astro-Epen	1	CS20230722_SUBC_319	319 Astro-TE NN	1	CS20230722_SUPT_1163	1163 Astro-TE NN_3	1	CS20230722_CLUS_5226	5226 Astro-TE NN_3	14945	1
G2-1573-1566_GTACAACAGGCGCTCT-1	CS20230722_CLAS_01	01 IT-ET Glut	1	CS20230722_SUBC_007	007 L2/3 IT CTX Glut	1	CS20230722_SUPT_0029	0029 L2/3 IT CTX Glut_1	0.51	CS20230722_CLUS_0103	0103 L2/3 IT CTX Glut_1	237	0.51
G2-1573-1566_GTACAACCAATTGCAC-1	CS20230722_CLAS_01	01 IT-ET Glut	1	CS20230722_SUBC_006	006 L4/5 IT CTX Glut	1	CS20230722_SUPT_0026	0026 L4/5 IT CTX Glut_4	1	CS20230722_CLUS_0094	0094 L4/5 IT CTX Glut_4	194	1
G2-1573-1566_GTACAACCAGGCTCTG-1	CS20230722_CLAS_07	07 CTX-MGE GABA	1	CS20230722_SUBC_052	052 Pvalb Gaba	1	CS20230722_SUPT_0212	0212 Pvalb Gaba_8	1	CS20230722_CLUS_0754	0754 Pvalb Gaba_8	601	1
G2-1573-1566_GTACAACTCTCGTCAC-1	CS20230722_CLAS_01	01 IT-ET Glut	1	CS20230722_SUBC_004	004 L6 IT CTX Glut	1	CS20230722_SUPT_0017	0017 L6 IT CTX Glut_5	1	CS20230722_CLUS_0053	0053 L6 IT CTX Glut_5	109	1
G2-1573-1566_GTACAGTAGCTCGACC-1	CS20230722_CLAS_01	01 IT-ET Glut	1	CS20230722_SUBC_006	006 L4/5 IT CTX Glut	1	CS20230722_SUPT_0027	0027 L4/5 IT CTX Glut_5	0.66	CS20230722_CLUS_0097	0097 L4/5 IT CTX Glut_5	196	0.66
G2-1573-1566_GTACAGTTCAAAGGTA-1	CS20230722_CLAS_01	01 IT-ET Glut	1	CS20230722_SUBC_004	004 L6 IT CTX Glut	0.81	CS20230722_SUPT_0017	0017 L6 IT CTX Glut_5	0.79	CS20230722_CLUS_0053	0053 L6 IT CTX Glut_5	109	0.79
G2-1573-1566_GTACAGTTCCGTGTAA-1	CS20230722_CLAS_07	07 CTX-MGE GABA	1	CS20230722_SUBC_052	052 Pvalb Gaba	1	CS20230722_SUPT_0207	0207 Pvalb Gaba_3	1	CS20230722_CLUS_0741	0741 Pvalb Gaba_3	600	1
G2-1573-1566_GTACAGTTCTGGTGGC-1	CS20230722_CLAS_01	01 IT-ET Glut	1	CS20230722_SUBC_007	007 L2/3 IT CTX Glut	1	CS20230722_SUPT_0029	0029 L2/3 IT CTX Glut_1	1	CS20230722_CLUS_0105	0105 L2/3 IT CTX Glut_1	240	1
G2-1573-1566_GTAGAAAAGCACCGTC-1	CS20230722_CLAS_01	01 IT-ET Glut	1	CS20230722_SUBC_007	007 L2/3 IT CTX Glut	1	CS20230722_SUPT_0029	0029 L2/3 IT CTX Glut_1	0.58	CS20230722_CLUS_0105	0105 L2/3 IT CTX Glut_1	240	0.58
G2-1573-1566_GTAGAAAAGTGATAGT-1	CS20230722_CLAS_31	31 OPC-Oligo	1	CS20230722_SUBC_327	327 Oligo NN	1	CS20230722_SUPT_1184	1184 MOL NN_4	1	CS20230722_CLUS_5285	5285 MOL NN_4	5231	1
G2-1573-1566_GTAGAAACAACCGTAT-1	CS20230722_CLAS_31	31 OPC-Oligo	0.96	CS20230722_SUBC_327	327 Oligo NN	1	CS20230722_SUPT_1184	1184 MOL NN_4	1	CS20230722_CLUS_5285	5285 MOL NN_4	5231	1
G2-1573-1566_GTAGAAACAAGCTGTT-1	CS20230722_CLAS_07	07 CTX-MGE GABA	1	CS20230722_SUBC_053	053 Sst Gaba	1	CS20230722_SUPT_0226	0226 Sst Gaba_13	0.99	CS20230722_CLUS_0810	0810 Sst Gaba_13	495	0.99
G2-1573-1566_GTAGAGGAGAGTGACC-1	CS20230722_CLAS_01	01 IT-ET Glut	1	CS20230722_SUBC_006	006 L4/5 IT CTX Glut	1	CS20230722_SUPT_0026	0026 L4/5 IT CTX Glut_4	1	CS20230722_CLUS_0094	0094 L4/5 IT CTX Glut_4	194	1
G2-1573-1566_GTAGAGGGTGACTAAA-1	CS20230722_CLAS_02	02 NP-CT-L6b Glut	1	CS20230722_SUBC_032	032 L5 NP CTX Glut	1	CS20230722_SUPT_0124	0124 L5 NP CTX Glut_3	0.72	CS20230722_CLUS_0470	0470 L5 NP CTX Glut_3	82	0.72
G2-1573-1566_GTAGAGGTCACTTTGT-1	CS20230722_CLAS_06	06 CTX-CGE GABA	1	CS20230722_SUBC_049	049 Lamp5 Gaba	1	CS20230722_SUPT_0199	0199 Lamp5 Gaba_1	1	CS20230722_CLUS_0710	0710 Lamp5 Gaba_1	705	1
G2-1573-1566_GTAGATCAGCCGTTGC-1	CS20230722_CLAS_30	30 Astro-Epen	1	CS20230722_SUBC_319	319 Astro-TE NN	1	CS20230722_SUPT_1163	1163 Astro-TE NN_3	1	CS20230722_CLUS_5226	5226 Astro-TE NN_3	14945	1
G2-1573-1566_GTAGATCAGCTGTCCG-1	CS20230722_CLAS_02	02 NP-CT-L6b Glut	1	CS20230722_SUBC_030	030 L6 CT CTX Glut	1	CS20230722_SUPT_0115	0115 L6 CT CTX Glut_2	0.63	CS20230722_CLUS_0444	0444 L6 CT CTX Glut_2	70	0.63
G2-1573-1566_GTAGATCAGTCTTGGT-1	CS20230722_CLAS_05	05 OB-IMN GABA	1	CS20230722_SUBC_041	041 OB-in Frmd7 Gaba	1	CS20230722_SUPT_0150	0150 OB-in Frmd7 Gaba_1	0.82	CS20230722_CLUS_0533	0533 OB-in Frmd7 Gaba_1	1305	0.82
G2-1573-1566_GTAGATCGTCTACAGT-1	CS20230722_CLAS_01	01 IT-ET Glut	0.92	CS20230722_SUBC_007	007 L2/3 IT CTX Glut	1	CS20230722_SUPT_0029	0029 L2/3 IT CTX Glut_1	0.98	CS20230722_CLUS_0105	0105 L2/3 IT CTX Glut_1	240	0.98
G2-1573-1566_GTAGCTAGTTGCTTGA-1	CS20230722_CLAS_30	30 Astro-Epen	1	CS20230722_SUBC_319	319 Astro-TE NN	1	CS20230722_SUPT_1163	1163 Astro-TE NN_3	0.99	CS20230722_CLUS_5226	5226 Astro-TE NN_3	14945	0.99
G2-1573-1566_GTAGCTATCAGCGCAC-1	CS20230722_CLAS_01	01 IT-ET Glut	1	CS20230722_SUBC_022	022 L5 ET CTX Glut	1	CS20230722_SUPT_0090	0090 L5 ET CTX Glut_1	0.97	CS20230722_CLUS_0350	0350 L5 ET CTX Glut_1	381	0.97
G2-1573-1566_GTAGGAGGTCATAAAG-1	CS20230722_CLAS_01	01 IT-ET Glut	1	CS20230722_SUBC_006	006 L4/5 IT CTX Glut	1	CS20230722_SUPT_0027	0027 L4/5 IT CTX Glut_5	1	CS20230722_CLUS_0098	0098 L4/5 IT CTX Glut_5	195	1
G2-1573-1566_GTAGGAGTCTCGCAGG-1	CS20230722_CLAS_31	31 OPC-Oligo	1	CS20230722_SUBC_327	327 Oligo NN	1	CS20230722_SUPT_1184	1184 MOL NN_4	1	CS20230722_CLUS_5285	5285 MOL NN_4	5231	1
G2-1573-1566_GTAGGAGTCTCTCAAT-1	CS20230722_CLAS_01	01 IT-ET Glut	1	CS20230722_SUBC_005	005 L5 IT CTX Glut	1	CS20230722_SUPT_0022	0022 L5 IT CTX Glut_5	1	CS20230722_CLUS_0065	0065 L5 IT CTX Glut_5	102	1
G2-1573-1566_GTAGGTTCAACACAAA-1	CS20230722_CLAS_06	06 CTX-CGE GABA	1	CS20230722_SUBC_046	046 Vip Gaba	1	CS20230722_SUPT_0174	0174 Vip Gaba_2	0.71	CS20230722_CLUS_0629	0629 Vip Gaba_2	635	0.71
G2-1573-1566_GTAGGTTCACCAGCGT-1	CS20230722_CLAS_01	01 IT-ET Glut	1	CS20230722_SUBC_006	006 L4/5 IT CTX Glut	1	CS20230722_SUPT_0026	0026 L4/5 IT CTX Glut_4	0.72	CS20230722_CLUS_0091	0091 L4/5 IT CTX Glut_4	181	0.72
G2-1573-1566_GTAGGTTTCGTGGGTC-1	CS20230722_CLAS_05	05 OB-IMN GABA	1	CS20230722_SUBC_042	042 OB-out Frmd7 Gaba	1	CS20230722_SUPT_0158	0158 OB-out Frmd7 Gaba_1	1	CS20230722_CLUS_0574	0574 OB-out Frmd7 Gaba_1	1388	1
G2-1573-1566_GTAGGTTTCGTGTTCC-1	CS20230722_CLAS_01	01 IT-ET Glut	1	CS20230722_SUBC_006	006 L4/5 IT CTX Glut	1	CS20230722_SUPT_0025	0025 L4/5 IT CTX Glut_3	1	CS20230722_CLUS_0083	0083 L4/5 IT CTX Glut_3	152	1
G2-1573-1566_GTAGGTTTCTGAGCAT-1	CS20230722_CLAS_02	02 NP-CT-L6b Glut	1	CS20230722_SUBC_032	032 L5 NP CTX Glut	1	CS20230722_SUPT_0123	0123 L5 NP CTX Glut_2	1	CS20230722_CLUS_0466	0466 L5 NP CTX Glut_2	78	1
G2-1573-1566_GTAGTACCACTGAATC-1	CS20230722_CLAS_02	02 NP-CT-L6b Glut	1	CS20230722_SUBC_030	030 L6 CT CTX Glut	1	CS20230722_SUPT_0118	0118 L6 CT CTX Glut_5	1	CS20230722_CLUS_0455	0455 L6 CT CTX Glut_5	59	1
G2-1573-1566_GTAGTACCACTGGATT-1	CS20230722_CLAS_07	07 CTX-MGE GABA	1	CS20230722_SUBC_053	053 Sst Gaba	1	CS20230722_SUPT_0223	0223 Sst Gaba_10	0.79	CS20230722_CLUS_0802	0802 Sst Gaba_10	524	0.79
G2-1573-1566_GTAGTACTCTAACGGT-1	CS20230722_CLAS_01	01 IT-ET Glut	1	CS20230722_SUBC_007	007 L2/3 IT CTX Glut	1	CS20230722_SUPT_0029	0029 L2/3 IT CTX Glut_1	1	CS20230722_CLUS_0105	0105 L2/3 IT CTX Glut_1	240	1
G2-1573-1566_GTATTGGCACAGTCAT-1	CS20230722_CLAS_07	07 CTX-MGE GABA	1	CS20230722_SUBC_052	052 Pvalb Gaba	1	CS20230722_SUPT_0208	0208 Pvalb Gaba_4	0.72	CS20230722_CLUS_0747	0747 Pvalb Gaba_4	590	0.72
G2-1573-1566_GTATTGGCACTCCACT-1	CS20230722_CLAS_01	01 IT-ET Glut	1	CS20230722_SUBC_007	007 L2/3 IT CTX Glut	1	CS20230722_SUPT_0029	0029 L2/3 IT CTX Glut_1	1	CS20230722_CLUS_0105	0105 L2/3 IT CTX Glut_1	240	1
G2-1573-1566_GTATTGGCAGGACGAT-1	CS20230722_CLAS_01	01 IT-ET Glut	1	CS20230722_SUBC_006	006 L4/5 IT CTX Glut	1	CS20230722_SUPT_0027	0027 L4/5 IT CTX Glut_5	1	CS20230722_CLUS_0097	0097 L4/5 IT CTX Glut_5	196	1
G2-1573-1566_GTATTGGGTATTGGCT-1	CS20230722_CLAS_01	01 IT-ET Glut	1	CS20230722_SUBC_007	007 L2/3 IT CTX Glut	1	CS20230722_SUPT_0029	0029 L2/3 IT CTX Glut_1	1	CS20230722_CLUS_0105	0105 L2/3 IT CTX Glut_1	240	1
G2-1573-1566_GTATTTCAGGATTTGA-1	CS20230722_CLAS_01	01 IT-ET Glut	1	CS20230722_SUBC_007	007 L2/3 IT CTX Glut	1	CS20230722_SUPT_0029	0029 L2/3 IT CTX Glut_1	0.93	CS20230722_CLUS_0105	0105 L2/3 IT CTX Glut_1	240	0.93
G2-1573-1566_GTATTTCCAAAGAGTT-1	CS20230722_CLAS_07	07 CTX-MGE GABA	1	CS20230722_SUBC_053	053 Sst Gaba	1	CS20230722_SUPT_0222	0222 Sst Gaba_9	1	CS20230722_CLUS_0798	0798 Sst Gaba_9	489	1
G2-1573-1566_GTATTTCCAACCGCCA-1	CS20230722_CLAS_30	30 Astro-Epen	1	CS20230722_SUBC_319	319 Astro-TE NN	1	CS20230722_SUPT_1161	1161 Astro-TE NN_1	1	CS20230722_CLUS_5220	5220 Astro-TE NN_1	14932	1
G2-1573-1566_GTATTTCTCATCGTAG-1	CS20230722_CLAS_02	02 NP-CT-L6b Glut	1	CS20230722_SUBC_030	030 L6 CT CTX Glut	1	CS20230722_SUPT_0116	0116 L6 CT CTX Glut_3	0.97	CS20230722_CLUS_0448	0448 L6 CT CTX Glut_3	62	0.97
G2-1573-1566_GTCAAACGTCACCCTT-1	CS20230722_CLAS_01	01 IT-ET Glut	1	CS20230722_SUBC_022	022 L5 ET CTX Glut	1	CS20230722_SUPT_0090	0090 L5 ET CTX Glut_1	1	CS20230722_CLUS_0350	0350 L5 ET CTX Glut_1	381	1
G2-1573-1566_GTCAAGTCAGATTAAG-1	CS20230722_CLAS_06	06 CTX-CGE GABA	1	CS20230722_SUBC_049	049 Lamp5 Gaba	1	CS20230722_SUPT_0199	0199 Lamp5 Gaba_1	1	CS20230722_CLUS_0708	0708 Lamp5 Gaba_1	703	1
G2-1573-1566_GTCAAGTGTACTCCCT-1	CS20230722_CLAS_01	01 IT-ET Glut	1	CS20230722_SUBC_007	007 L2/3 IT CTX Glut	1	CS20230722_SUPT_0031	0031 L2/3 IT CTX Glut_3	0.77	CS20230722_CLUS_0116	0116 L2/3 IT CTX Glut_3	230	0.77
G2-1573-1566_GTCAAGTGTCATGGCC-1	CS20230722_CLAS_01	01 IT-ET Glut	1	CS20230722_SUBC_007	007 L2/3 IT CTX Glut	1	CS20230722_SUPT_0029	0029 L2/3 IT CTX Glut_1	0.96	CS20230722_CLUS_0105	0105 L2/3 IT CTX Glut_1	240	0.96
G2-1573-1566_GTCAAGTTCTTGGATG-1	CS20230722_CLAS_01	01 IT-ET Glut	1	CS20230722_SUBC_006	006 L4/5 IT CTX Glut	1	CS20230722_SUPT_0025	0025 L4/5 IT CTX Glut_3	0.49	CS20230722_CLUS_0087	0087 L4/5 IT CTX Glut_3	172	0.49
G2-1573-1566_GTCACGGAGGTAAGAG-1	CS20230722_CLAS_05	05 OB-IMN GABA	1	CS20230722_SUBC_041	041 OB-in Frmd7 Gaba	1	CS20230722_SUPT_0151	0151 OB-in Frmd7 Gaba_2	0.99	CS20230722_CLUS_0548	0548 OB-in Frmd7 Gaba_2	1333	0.99
G2-1573-1566_GTCACGGAGTCAGGGT-1	CS20230722_CLAS_02	02 NP-CT-L6b Glut	1	CS20230722_SUBC_032	032 L5 NP CTX Glut	1	CS20230722_SUPT_0123	0123 L5 NP CTX Glut_2	0.57	CS20230722_CLUS_0465	0465 L5 NP CTX Glut_2	77	0.57
G2-1573-1566_GTCACGGGTAATCAAG-1	CS20230722_CLAS_01	01 IT-ET Glut	1	CS20230722_SUBC_007	007 L2/3 IT CTX Glut	1	CS20230722_SUPT_0029	0029 L2/3 IT CTX Glut_1	0.98	CS20230722_CLUS_0105	0105 L2/3 IT CTX Glut_1	240	0.98
G2-1573-1566_GTCACGGTCGACGCTG-1	CS20230722_CLAS_01	01 IT-ET Glut	1	CS20230722_SUBC_007	007 L2/3 IT CTX Glut	1	CS20230722_SUPT_0029	0029 L2/3 IT CTX Glut_1	1	CS20230722_CLUS_0105	0105 L2/3 IT CTX Glut_1	240	1
G2-1573-1566_GTCACGGTCTCGGTCT-1	CS20230722_CLAS_01	01 IT-ET Glut	1	CS20230722_SUBC_005	005 L5 IT CTX Glut	1	CS20230722_SUPT_0022	0022 L5 IT CTX Glut_5	1	CS20230722_CLUS_0065	0065 L5 IT CTX Glut_5	102	1
G2-1573-1566_GTCACTCAGACGTCCC-1	CS20230722_CLAS_01	01 IT-ET Glut	1	CS20230722_SUBC_007	007 L2/3 IT CTX Glut	1	CS20230722_SUPT_0029	0029 L2/3 IT CTX Glut_1	1	CS20230722_CLUS_0105	0105 L2/3 IT CTX Glut_1	240	1
G2-1573-1566_GTCACTCGTTGTGCAT-1	CS20230722_CLAS_05	05 OB-IMN GABA	1	CS20230722_SUBC_043	043 OB-mi Frmd7 Gaba	1	CS20230722_SUPT_0161	0161 OB-mi Frmd7 Gaba_1	0.99	CS20230722_CLUS_0581	0581 OB-mi Frmd7 Gaba_1	1376	0.99
G2-1573-1566_GTCACTCTCGCTGTTC-1	CS20230722_CLAS_31	31 OPC-Oligo	1	CS20230722_SUBC_327	327 Oligo NN	1	CS20230722_SUPT_1184	1184 MOL NN_4	1	CS20230722_CLUS_5285	5285 MOL NN_4	5231	1
G2-1573-1566_GTCAGCGCAGGTATGG-1	CS20230722_CLAS_01	01 IT-ET Glut	1	CS20230722_SUBC_006	006 L4/5 IT CTX Glut	1	CS20230722_SUPT_0027	0027 L4/5 IT CTX Glut_5	0.98	CS20230722_CLUS_0098	0098 L4/5 IT CTX Glut_5	195	0.98
G2-1573-1566_GTCAGCGTCTTGATTC-1	CS20230722_CLAS_02	02 NP-CT-L6b Glut	1	CS20230722_SUBC_032	032 L5 NP CTX Glut	1	CS20230722_SUPT_0124	0124 L5 NP CTX Glut_3	0.73	CS20230722_CLUS_0468	0468 L5 NP CTX Glut_3	80	0.73
G2-1573-1566_GTCATCCCACCTGTCT-1	CS20230722_CLAS_32	32 OEC	1	CS20230722_SUBC_328	328 OEC NN	1	CS20230722_SUPT_1185	1185 OEC NN_1	1	CS20230722_CLUS_5290	5290 OEC NN_1	5240	1
G2-1573-1566_GTCATCCTCAGATGCT-1	CS20230722_CLAS_01	01 IT-ET Glut	1	CS20230722_SUBC_006	006 L4/5 IT CTX Glut	1	CS20230722_SUPT_0026	0026 L4/5 IT CTX Glut_4	1	CS20230722_CLUS_0090	0090 L4/5 IT CTX Glut_4	154	1
G2-1573-1566_GTCATGAAGACGGATC-1	CS20230722_CLAS_01	01 IT-ET Glut	1	CS20230722_SUBC_006	006 L4/5 IT CTX Glut	1	CS20230722_SUPT_0026	0026 L4/5 IT CTX Glut_4	1	CS20230722_CLUS_0094	0094 L4/5 IT CTX Glut_4	194	1
G2-1573-1566_GTCATGAAGATAACGT-1	CS20230722_CLAS_07	07 CTX-MGE GABA	1	CS20230722_SUBC_053	053 Sst Gaba	1	CS20230722_SUPT_0223	0223 Sst Gaba_10	1	CS20230722_CLUS_0803	0803 Sst Gaba_10	521	1
G2-1573-1566_GTCATGAGTCGGTAAG-1	CS20230722_CLAS_01	01 IT-ET Glut	1	CS20230722_SUBC_007	007 L2/3 IT CTX Glut	1	CS20230722_SUPT_0030	0030 L2/3 IT CTX Glut_2	1	CS20230722_CLUS_0109	0109 L2/3 IT CTX Glut_2	232	1
G2-1573-1566_GTCATGAGTCTGTGGC-1	CS20230722_CLAS_01	01 IT-ET Glut	1	CS20230722_SUBC_006	006 L4/5 IT CTX Glut	1	CS20230722_SUPT_0026	0026 L4/5 IT CTX Glut_4	0.86	CS20230722_CLUS_0094	0094 L4/5 IT CTX Glut_4	194	0.86
G2-1573-1566_GTCATGAGTTCCAAAC-1	CS20230722_CLAS_02	02 NP-CT-L6b Glut	1	CS20230722_SUBC_030	030 L6 CT CTX Glut	1	CS20230722_SUPT_0118	0118 L6 CT CTX Glut_5	0.5	CS20230722_CLUS_0455	0455 L6 CT CTX Glut_5	59	0.5
G2-1573-1566_GTCATTTAGACTCGAG-1	CS20230722_CLAS_06	06 CTX-CGE GABA	1	CS20230722_SUBC_049	049 Lamp5 Gaba	1	CS20230722_SUPT_0199	0199 Lamp5 Gaba_1	1	CS20230722_CLUS_0710	0710 Lamp5 Gaba_1	705	1
G2-1573-1566_GTCATTTAGCAGAAAG-1	CS20230722_CLAS_05	05 OB-IMN GABA	1	CS20230722_SUBC_039	039 OB Meis2 Thsd7b Gaba	1	CS20230722_SUPT_0146	0146 OB Meis2 Thsd7b Gaba_4	1	CS20230722_CLUS_0526	0526 OB Meis2 Thsd7b Gaba_4	1288	1
G2-1573-1566_GTCATTTAGTCTAACC-1	CS20230722_CLAS_01	01 IT-ET Glut	1	CS20230722_SUBC_007	007 L2/3 IT CTX Glut	1	CS20230722_SUPT_0029	0029 L2/3 IT CTX Glut_1	1	CS20230722_CLUS_0105	0105 L2/3 IT CTX Glut_1	240	1
G2-1573-1566_GTCATTTCATGCGTGC-1	CS20230722_CLAS_06	06 CTX-CGE GABA	1	CS20230722_SUBC_047	047 Sncg Gaba	1	CS20230722_SUPT_0187	0187 Sncg Gaba_3	0.99	CS20230722_CLUS_0677	0677 Sncg Gaba_3	5343	0.99
G2-1573-1566_GTCATTTGTTTATGCG-1	CS20230722_CLAS_05	05 OB-IMN GABA	1	CS20230722_SUBC_041	041 OB-in Frmd7 Gaba	1	CS20230722_SUPT_0151	0151 OB-in Frmd7 Gaba_2	1	CS20230722_CLUS_0545	0545 OB-in Frmd7 Gaba_2	1331	1
G2-1573-1566_GTCATTTTCCCGAGAC-1	CS20230722_CLAS_01	01 IT-ET Glut	0.9	CS20230722_SUBC_006	006 L4/5 IT CTX Glut	1	CS20230722_SUPT_0026	0026 L4/5 IT CTX Glut_4	1	CS20230722_CLUS_0094	0094 L4/5 IT CTX Glut_4	194	1
G2-1573-1566_GTCATTTTCTCGGTAA-1	CS20230722_CLAS_01	01 IT-ET Glut	1	CS20230722_SUBC_004	004 L6 IT CTX Glut	1	CS20230722_SUPT_0016	0016 L6 IT CTX Glut_4	0.98	CS20230722_CLUS_0049	0049 L6 IT CTX Glut_4	112	0.98
G2-1573-1566_GTCCACTAGTCCCAGC-1	CS20230722_CLAS_01	01 IT-ET Glut	1	CS20230722_SUBC_007	007 L2/3 IT CTX Glut	1	CS20230722_SUPT_0030	0030 L2/3 IT CTX Glut_2	0.57	CS20230722_CLUS_0108	0108 L2/3 IT CTX Glut_2	150	0.57
G2-1573-1566_GTCCACTTCTAGAGCT-1	CS20230722_CLAS_01	01 IT-ET Glut	1	CS20230722_SUBC_007	007 L2/3 IT CTX Glut	1	CS20230722_SUPT_0032	0032 L2/3 IT CTX Glut_4	0.98	CS20230722_CLUS_0120	0120 L2/3 IT CTX Glut_4	238	0.98
G2-1573-1566_GTCCCATAGCCGAATG-1	CS20230722_CLAS_03	03 OB-CR Glut	1	CS20230722_SUBC_035	035 OB Eomes Ms4a15 Glut	1	CS20230722_SUPT_0133	0133 OB Eomes Ms4a15 Glut_4	1	CS20230722_CLUS_0494	0494 OB Eomes Ms4a15 Glut_4	2873	1
G2-1573-1566_GTCCCATGTCAAAGAT-1	CS20230722_CLAS_02	02 NP-CT-L6b Glut	1	CS20230722_SUBC_032	032 L5 NP CTX Glut	1	CS20230722_SUPT_0123	0123 L5 NP CTX Glut_2	1	CS20230722_CLUS_0465	0465 L5 NP CTX Glut_2	77	1
G2-1573-1566_GTCCCATGTCCACGCA-1	CS20230722_CLAS_06	06 CTX-CGE GABA	1	CS20230722_SUBC_047	047 Sncg Gaba	1	CS20230722_SUPT_0191	0191 Sncg Gaba_7	1	CS20230722_CLUS_0683	0683 Sncg Gaba_7	661	1
G2-1573-1566_GTCCCATTCTACTTCA-1	CS20230722_CLAS_34	34 Immune	1	CS20230722_SUBC_334	334 Microglia NN	1	CS20230722_SUPT_1194	1194 Microglia NN_1	1	CS20230722_CLUS_5312	5312 Microglia NN_1	5283	1
G2-1573-1566_GTCGAATCACTTGACA-1	CS20230722_CLAS_05	05 OB-IMN GABA	1	CS20230722_SUBC_039	039 OB Meis2 Thsd7b Gaba	1	CS20230722_SUPT_0144	0144 OB Meis2 Thsd7b Gaba_2	1	CS20230722_CLUS_0524	0524 OB Meis2 Thsd7b Gaba_2	1314	1
G2-1573-1566_GTCGAATGTAGAGACC-1	CS20230722_CLAS_01	01 IT-ET Glut	1	CS20230722_SUBC_022	022 L5 ET CTX Glut	1	CS20230722_SUPT_0094	0094 L5 ET CTX Glut_5	0.94	CS20230722_CLUS_0376	0376 L5 ET CTX Glut_5	380	0.94
G2-1573-1566_GTCGAATGTTCGCGTG-1	CS20230722_CLAS_06	06 CTX-CGE GABA	1	CS20230722_SUBC_047	047 Sncg Gaba	1	CS20230722_SUPT_0187	0187 Sncg Gaba_3	1	CS20230722_CLUS_0676	0676 Sncg Gaba_3	625	1
G2-1573-1566_GTCGAATTCCTGGCTT-1	CS20230722_CLAS_01	01 IT-ET Glut	1	CS20230722_SUBC_004	004 L6 IT CTX Glut	1	CS20230722_SUPT_0017	0017 L6 IT CTX Glut_5	1	CS20230722_CLUS_0054	0054 L6 IT CTX Glut_5	110	1
G2-1573-1566_GTCGAATTCTCAATCT-1	CS20230722_CLAS_03	03 OB-CR Glut	1	CS20230722_SUBC_035	035 OB Eomes Ms4a15 Glut	1	CS20230722_SUPT_0131	0131 OB Eomes Ms4a15 Glut_2	0.86	CS20230722_CLUS_0491	0491 OB Eomes Ms4a15 Glut_2	2877	0.86
G2-1573-1566_GTCGCGATCCATTTCA-1	CS20230722_CLAS_01	01 IT-ET Glut	1	CS20230722_SUBC_006	006 L4/5 IT CTX Glut	1	CS20230722_SUPT_0023	0023 L4/5 IT CTX Glut_1	1	CS20230722_CLUS_0069	0069 L4/5 IT CTX Glut_1	174	1
G2-1573-1566_GTCGTAACAAGAGTGC-1	CS20230722_CLAS_01	01 IT-ET Glut	1	CS20230722_SUBC_022	022 L5 ET CTX Glut	1	CS20230722_SUPT_0094	0094 L5 ET CTX Glut_5	1	CS20230722_CLUS_0376	0376 L5 ET CTX Glut_5	380	1
G2-1573-1566_GTCGTAATCGCAGTCG-1	CS20230722_CLAS_02	02 NP-CT-L6b Glut	1	CS20230722_SUBC_030	030 L6 CT CTX Glut	1	CS20230722_SUPT_0118	0118 L6 CT CTX Glut_5	0.98	CS20230722_CLUS_0455	0455 L6 CT CTX Glut_5	59	0.98
G2-1573-1566_GTCGTAATCTAGTGTG-1	CS20230722_CLAS_01	01 IT-ET Glut	1	CS20230722_SUBC_005	005 L5 IT CTX Glut	1	CS20230722_SUPT_0022	0022 L5 IT CTX Glut_5	1	CS20230722_CLUS_0065	0065 L5 IT CTX Glut_5	102	1
G2-1573-1566_GTCGTTCAGGCTAAAT-1	CS20230722_CLAS_01	01 IT-ET Glut	1	CS20230722_SUBC_025	025 CA2-FC-IG Glut	1	CS20230722_SUPT_0101	0101 CA2-FC-IG Glut_2	0.98	CS20230722_CLUS_0401	0401 CA2-FC-IG Glut_2	297	0.98
G2-1573-1566_GTCTACCCAGCAGTCC-1	CS20230722_CLAS_01	01 IT-ET Glut	1	CS20230722_SUBC_007	007 L2/3 IT CTX Glut	1	CS20230722_SUPT_0031	0031 L2/3 IT CTX Glut_3	0.92	CS20230722_CLUS_0115	0115 L2/3 IT CTX Glut_3	229	0.92
G2-1573-1566_GTCTACCTCGGACTTA-1	CS20230722_CLAS_30	30 Astro-Epen	1	CS20230722_SUBC_319	319 Astro-TE NN	1	CS20230722_SUPT_1163	1163 Astro-TE NN_3	1	CS20230722_CLUS_5226	5226 Astro-TE NN_3	14945	1
G2-1573-1566_GTCTAGAAGACCAACG-1	CS20230722_CLAS_01	01 IT-ET Glut	1	CS20230722_SUBC_022	022 L5 ET CTX Glut	1	CS20230722_SUPT_0094	0094 L5 ET CTX Glut_5	1	CS20230722_CLUS_0376	0376 L5 ET CTX Glut_5	380	1
G2-1573-1566_GTCTAGAAGTGGACGT-1	CS20230722_CLAS_33	33 Vascular	0.92	CS20230722_SUBC_331	331 Peri NN	1	CS20230722_SUPT_1191	1191 Peri NN_1	1	CS20230722_CLUS_5304	5304 Peri NN_1	5243	1
G2-1573-1566_GTCTAGACAAGTATAG-1	CS20230722_CLAS_31	31 OPC-Oligo	1	CS20230722_SUBC_327	327 Oligo NN	1	CS20230722_SUPT_1184	1184 MOL NN_4	0.95	CS20230722_CLUS_5285	5285 MOL NN_4	5231	0.95
G2-1573-1566_GTCTAGACACGGTGTC-1	CS20230722_CLAS_11	11 CNU-HYa GABA	1	CS20230722_SUBC_080	080 CEA-AAA-BST Six3 Sp9 Gaba	1	CS20230722_SUPT_0380	0380 CEA-AAA-BST Six3 Sp9 Gaba_8	1	CS20230722_CLUS_1372	1372 CEA-AAA-BST Six3 Sp9 Gaba_8	1024	1
G2-1573-1566_GTCTCACGTGCTCGTG-1	CS20230722_CLAS_30	30 Astro-Epen	1	CS20230722_SUBC_319	319 Astro-TE NN	1	CS20230722_SUPT_1163	1163 Astro-TE NN_3	0.99	CS20230722_CLUS_5225	5225 Astro-TE NN_3	14939	0.99
G2-1573-1566_GTCTGTCCAACTGAAA-1	CS20230722_CLAS_01	01 IT-ET Glut	1	CS20230722_SUBC_004	004 L6 IT CTX Glut	1	CS20230722_SUPT_0013	0013 L6 IT CTX Glut_1	1	CS20230722_CLUS_0035	0035 L6 IT CTX Glut_1	104	1
G2-1573-1566_GTCTGTCGTCCTCAGG-1	CS20230722_CLAS_01	01 IT-ET Glut	1	CS20230722_SUBC_007	007 L2/3 IT CTX Glut	1	CS20230722_SUPT_0032	0032 L2/3 IT CTX Glut_4	1	CS20230722_CLUS_0118	0118 L2/3 IT CTX Glut_4	235	1
G2-1573-1566_GTCTGTCGTGGGCTCT-1	CS20230722_CLAS_01	01 IT-ET Glut	1	CS20230722_SUBC_006	006 L4/5 IT CTX Glut	1	CS20230722_SUPT_0026	0026 L4/5 IT CTX Glut_4	1	CS20230722_CLUS_0091	0091 L4/5 IT CTX Glut_4	181	1
G2-1573-1566_GTCTGTCTCATTTCCA-1	CS20230722_CLAS_01	01 IT-ET Glut	1	CS20230722_SUBC_007	007 L2/3 IT CTX Glut	1	CS20230722_SUPT_0029	0029 L2/3 IT CTX Glut_1	0.98	CS20230722_CLUS_0105	0105 L2/3 IT CTX Glut_1	240	0.98
G2-1573-1566_GTCTTTACAGGGAATC-1	CS20230722_CLAS_30	30 Astro-Epen	1	CS20230722_SUBC_319	319 Astro-TE NN	1	CS20230722_SUPT_1163	1163 Astro-TE NN_3	1	CS20230722_CLUS_5226	5226 Astro-TE NN_3	14945	1
G2-1573-1566_GTCTTTAGTTCAGCTA-1	CS20230722_CLAS_02	02 NP-CT-L6b Glut	1	CS20230722_SUBC_030	030 L6 CT CTX Glut	1	CS20230722_SUPT_0118	0118 L6 CT CTX Glut_5	0.67	CS20230722_CLUS_0455	0455 L6 CT CTX Glut_5	59	0.67
G2-1573-1566_GTCTTTATCATGGATC-1	CS20230722_CLAS_01	01 IT-ET Glut	1	CS20230722_SUBC_007	007 L2/3 IT CTX Glut	1	CS20230722_SUPT_0029	0029 L2/3 IT CTX Glut_1	0.98	CS20230722_CLUS_0105	0105 L2/3 IT CTX Glut_1	240	0.98
G2-1573-1566_GTCTTTATCTTGGTGA-1	CS20230722_CLAS_01	01 IT-ET Glut	1	CS20230722_SUBC_007	007 L2/3 IT CTX Glut	1	CS20230722_SUPT_0029	0029 L2/3 IT CTX Glut_1	1	CS20230722_CLUS_0105	0105 L2/3 IT CTX Glut_1	240	1
G2-1573-1566_GTGACGCAGTTAGTAG-1	CS20230722_CLAS_05	05 OB-IMN GABA	1	CS20230722_SUBC_039	039 OB Meis2 Thsd7b Gaba	1	CS20230722_SUPT_0146	0146 OB Meis2 Thsd7b Gaba_4	1	CS20230722_CLUS_0526	0526 OB Meis2 Thsd7b Gaba_4	1288	1
G2-1573-1566_GTGACGCTCGCACGAC-1	CS20230722_CLAS_01	01 IT-ET Glut	1	CS20230722_SUBC_007	007 L2/3 IT CTX Glut	1	CS20230722_SUPT_0032	0032 L2/3 IT CTX Glut_4	1	CS20230722_CLUS_0118	0118 L2/3 IT CTX Glut_4	235	1
G2-1573-1566_GTGACGCTCTAGACCA-1	CS20230722_CLAS_01	01 IT-ET Glut	1	CS20230722_SUBC_006	006 L4/5 IT CTX Glut	1	CS20230722_SUPT_0023	0023 L4/5 IT CTX Glut_1	1	CS20230722_CLUS_0069	0069 L4/5 IT CTX Glut_1	174	1
G2-1573-1566_GTGAGCCCAAGGATGC-1	CS20230722_CLAS_31	31 OPC-Oligo	1	CS20230722_SUBC_327	327 Oligo NN	1	CS20230722_SUPT_1184	1184 MOL NN_4	1	CS20230722_CLUS_5287	5287 MOL NN_4	5233	1
G2-1573-1566_GTGAGCCCACTAACCA-1	CS20230722_CLAS_30	30 Astro-Epen	1	CS20230722_SUBC_319	319 Astro-TE NN	1	CS20230722_SUPT_1163	1163 Astro-TE NN_3	0.6	CS20230722_CLUS_5226	5226 Astro-TE NN_3	14945	0.6
G2-1573-1566_GTGAGCCCATACAGCT-1	CS20230722_CLAS_01	01 IT-ET Glut	1	CS20230722_SUBC_007	007 L2/3 IT CTX Glut	1	CS20230722_SUPT_0032	0032 L2/3 IT CTX Glut_4	0.99	CS20230722_CLUS_0120	0120 L2/3 IT CTX Glut_4	238	0.99
G2-1573-1566_GTGAGCCCATGTCGTA-1	CS20230722_CLAS_31	31 OPC-Oligo	1	CS20230722_SUBC_326	326 OPC NN	1	CS20230722_SUPT_1179	1179 OPC NN_1	1	CS20230722_CLUS_5269	5269 OPC NN_1	5203	1
G2-1573-1566_GTGAGCCGTTCTGACA-1	CS20230722_CLAS_05	05 OB-IMN GABA	1	CS20230722_SUBC_039	039 OB Meis2 Thsd7b Gaba	1	CS20230722_SUPT_0146	0146 OB Meis2 Thsd7b Gaba_4	1	CS20230722_CLUS_0526	0526 OB Meis2 Thsd7b Gaba_4	1288	1
G2-1573-1566_GTGAGCCTCTCCAAGA-1	CS20230722_CLAS_31	31 OPC-Oligo	1	CS20230722_SUBC_327	327 Oligo NN	1	CS20230722_SUPT_1184	1184 MOL NN_4	1	CS20230722_CLUS_5285	5285 MOL NN_4	5231	1
G2-1573-1566_GTGAGGACACCCTAGG-1	CS20230722_CLAS_31	31 OPC-Oligo	1	CS20230722_SUBC_326	326 OPC NN	1	CS20230722_SUPT_1179	1179 OPC NN_1	1	CS20230722_CLUS_5269	5269 OPC NN_1	5203	1
G2-1573-1566_GTGAGGACATTCACCC-1	CS20230722_CLAS_01	01 IT-ET Glut	1	CS20230722_SUBC_007	007 L2/3 IT CTX Glut	1	CS20230722_SUPT_0029	0029 L2/3 IT CTX Glut_1	1	CS20230722_CLUS_0105	0105 L2/3 IT CTX Glut_1	240	1
G2-1573-1566_GTGAGGAGTGTCTCCT-1	CS20230722_CLAS_30	30 Astro-Epen	1	CS20230722_SUBC_319	319 Astro-TE NN	1	CS20230722_SUPT_1163	1163 Astro-TE NN_3	0.68	CS20230722_CLUS_5225	5225 Astro-TE NN_3	14939	0.68
G2-1573-1566_GTGAGGAGTTATGACC-1	CS20230722_CLAS_01	01 IT-ET Glut	1	CS20230722_SUBC_004	004 L6 IT CTX Glut	1	CS20230722_SUPT_0017	0017 L6 IT CTX Glut_5	1	CS20230722_CLUS_0054	0054 L6 IT CTX Glut_5	110	1
G2-1573-1566_GTGAGGATCCTGCCAT-1	CS20230722_CLAS_30	30 Astro-Epen	0.95	CS20230722_SUBC_319	319 Astro-TE NN	1	CS20230722_SUPT_1163	1163 Astro-TE NN_3	1	CS20230722_CLUS_5226	5226 Astro-TE NN_3	14945	1
G2-1573-1566_GTGAGGATCTGAGAAA-1	CS20230722_CLAS_01	01 IT-ET Glut	1	CS20230722_SUBC_007	007 L2/3 IT CTX Glut	1	CS20230722_SUPT_0029	0029 L2/3 IT CTX Glut_1	1	CS20230722_CLUS_0103	0103 L2/3 IT CTX Glut_1	237	1
G2-1573-1566_GTGAGTTCAGGACAGT-1	CS20230722_CLAS_02	02 NP-CT-L6b Glut	1	CS20230722_SUBC_032	032 L5 NP CTX Glut	1	CS20230722_SUPT_0123	0123 L5 NP CTX Glut_2	1	CS20230722_CLUS_0465	0465 L5 NP CTX Glut_2	77	1
G2-1573-1566_GTGAGTTTCAGATTGC-1	CS20230722_CLAS_02	02 NP-CT-L6b Glut	1	CS20230722_SUBC_030	030 L6 CT CTX Glut	1	CS20230722_SUPT_0118	0118 L6 CT CTX Glut_5	0.99	CS20230722_CLUS_0455	0455 L6 CT CTX Glut_5	59	0.99
G2-1573-1566_GTGATGTAGTATAACG-1	CS20230722_CLAS_02	02 NP-CT-L6b Glut	1	CS20230722_SUBC_030	030 L6 CT CTX Glut	0.56	CS20230722_SUPT_0118	0118 L6 CT CTX Glut_5	0.5	CS20230722_CLUS_0455	0455 L6 CT CTX Glut_5	59	0.5
G2-1573-1566_GTGATGTCATAACTCG-1	CS20230722_CLAS_01	01 IT-ET Glut	1	CS20230722_SUBC_022	022 L5 ET CTX Glut	1	CS20230722_SUPT_0090	0090 L5 ET CTX Glut_1	1	CS20230722_CLUS_0350	0350 L5 ET CTX Glut_1	381	1
G2-1573-1566_GTGATGTGTCGTGGTC-1	CS20230722_CLAS_01	01 IT-ET Glut	1	CS20230722_SUBC_007	007 L2/3 IT CTX Glut	1	CS20230722_SUPT_0032	0032 L2/3 IT CTX Glut_4	0.95	CS20230722_CLUS_0120	0120 L2/3 IT CTX Glut_4	238	0.95
G2-1573-1566_GTGATGTGTTCTGAGT-1	CS20230722_CLAS_01	01 IT-ET Glut	1	CS20230722_SUBC_022	022 L5 ET CTX Glut	1	CS20230722_SUPT_0094	0094 L5 ET CTX Glut_5	1	CS20230722_CLUS_0376	0376 L5 ET CTX Glut_5	380	1
G2-1573-1566_GTGATGTGTTTACCAG-1	CS20230722_CLAS_01	01 IT-ET Glut	1	CS20230722_SUBC_007	007 L2/3 IT CTX Glut	1	CS20230722_SUPT_0029	0029 L2/3 IT CTX Glut_1	1	CS20230722_CLUS_0105	0105 L2/3 IT CTX Glut_1	240	1
G2-1573-1566_GTGCACGCACTCACTC-1	CS20230722_CLAS_31	31 OPC-Oligo	1	CS20230722_SUBC_327	327 Oligo NN	1	CS20230722_SUPT_1184	1184 MOL NN_4	1	CS20230722_CLUS_5285	5285 MOL NN_4	5231	1
G2-1573-1566_GTGCACGCATGGCGCT-1	CS20230722_CLAS_30	30 Astro-Epen	1	CS20230722_SUBC_319	319 Astro-TE NN	1	CS20230722_SUPT_1163	1163 Astro-TE NN_3	0.6	CS20230722_CLUS_5225	5225 Astro-TE NN_3	14939	0.6
G2-1573-1566_GTGCACGGTAAGCTCT-1	CS20230722_CLAS_05	05 OB-IMN GABA	1	CS20230722_SUBC_042	042 OB-out Frmd7 Gaba	1	CS20230722_SUPT_0158	0158 OB-out Frmd7 Gaba_1	1	CS20230722_CLUS_0568	0568 OB-out Frmd7 Gaba_1	1383	1
G2-1573-1566_GTGCAGCCAACTCCCT-1	CS20230722_CLAS_01	01 IT-ET Glut	1	CS20230722_SUBC_006	006 L4/5 IT CTX Glut	1	CS20230722_SUPT_0026	0026 L4/5 IT CTX Glut_4	0.99	CS20230722_CLUS_0091	0091 L4/5 IT CTX Glut_4	181	0.99
G2-1573-1566_GTGCAGCGTACATACC-1	CS20230722_CLAS_06	06 CTX-CGE GABA	1	CS20230722_SUBC_046	046 Vip Gaba	1	CS20230722_SUPT_0177	0177 Vip Gaba_5	0.91	CS20230722_CLUS_0641	0641 Vip Gaba_5	630	0.91
G2-1573-1566_GTGCAGCTCGCCTCTA-1	CS20230722_CLAS_01	01 IT-ET Glut	1	CS20230722_SUBC_007	007 L2/3 IT CTX Glut	1	CS20230722_SUPT_0029	0029 L2/3 IT CTX Glut_1	0.99	CS20230722_CLUS_0105	0105 L2/3 IT CTX Glut_1	240	0.99
G2-1573-1566_GTGCAGCTCGTGAGAG-1	CS20230722_CLAS_01	01 IT-ET Glut	1	CS20230722_SUBC_007	007 L2/3 IT CTX Glut	1	CS20230722_SUPT_0032	0032 L2/3 IT CTX Glut_4	1	CS20230722_CLUS_0120	0120 L2/3 IT CTX Glut_4	238	1
G2-1573-1566_GTGCGTGAGGTCCCGT-1	CS20230722_CLAS_01	01 IT-ET Glut	1	CS20230722_SUBC_006	006 L4/5 IT CTX Glut	0.98	CS20230722_SUPT_0026	0026 L4/5 IT CTX Glut_4	1	CS20230722_CLUS_0094	0094 L4/5 IT CTX Glut_4	194	1
G2-1573-1566_GTGCGTGGTAGCACAG-1	CS20230722_CLAS_01	01 IT-ET Glut	1	CS20230722_SUBC_007	007 L2/3 IT CTX Glut	1	CS20230722_SUPT_0032	0032 L2/3 IT CTX Glut_4	1	CS20230722_CLUS_0120	0120 L2/3 IT CTX Glut_4	238	1
G2-1573-1566_GTGCGTGTCACTGTCC-1	CS20230722_CLAS_01	01 IT-ET Glut	1	CS20230722_SUBC_006	006 L4/5 IT CTX Glut	1	CS20230722_SUPT_0026	0026 L4/5 IT CTX Glut_4	1	CS20230722_CLUS_0090	0090 L4/5 IT CTX Glut_4	154	1
G2-1573-1566_GTGCGTGTCCCGAAAT-1	CS20230722_CLAS_02	02 NP-CT-L6b Glut	1	CS20230722_SUBC_030	030 L6 CT CTX Glut	1	CS20230722_SUPT_0118	0118 L6 CT CTX Glut_5	1	CS20230722_CLUS_0455	0455 L6 CT CTX Glut_5	59	1
G2-1573-1566_GTGCTGGAGTAGCAAT-1	CS20230722_CLAS_07	07 CTX-MGE GABA	1	CS20230722_SUBC_053	053 Sst Gaba	1	CS20230722_SUPT_0214	0214 Sst Gaba_1	1	CS20230722_CLUS_0756	0756 Sst Gaba_1	490	1
G2-1573-1566_GTGCTGGCACAAAGCG-1	CS20230722_CLAS_01	01 IT-ET Glut	1	CS20230722_SUBC_006	006 L4/5 IT CTX Glut	0.99	CS20230722_SUPT_0025	0025 L4/5 IT CTX Glut_3	1	CS20230722_CLUS_0083	0083 L4/5 IT CTX Glut_3	152	1
G2-1573-1566_GTGCTGGTCCTTTGAT-1	CS20230722_CLAS_06	06 CTX-CGE GABA	1	CS20230722_SUBC_049	049 Lamp5 Gaba	1	CS20230722_SUPT_0199	0199 Lamp5 Gaba_1	0.98	CS20230722_CLUS_0709	0709 Lamp5 Gaba_1	704	0.98
G2-1573-1566_GTGGAAGAGGTTCAGG-1	CS20230722_CLAS_01	01 IT-ET Glut	1	CS20230722_SUBC_022	022 L5 ET CTX Glut	1	CS20230722_SUPT_0094	0094 L5 ET CTX Glut_5	0.79	CS20230722_CLUS_0376	0376 L5 ET CTX Glut_5	380	0.79
G2-1573-1566_GTGGAAGCACACGGTC-1	CS20230722_CLAS_01	01 IT-ET Glut	1	CS20230722_SUBC_004	004 L6 IT CTX Glut	1	CS20230722_SUPT_0013	0013 L6 IT CTX Glut_1	0.8	CS20230722_CLUS_0037	0037 L6 IT CTX Glut_1	138	0.8
G2-1573-1566_GTGGAAGGTGAGTTTC-1	CS20230722_CLAS_30	30 Astro-Epen	1	CS20230722_SUBC_319	319 Astro-TE NN	1	CS20230722_SUPT_1163	1163 Astro-TE NN_3	1	CS20230722_CLUS_5226	5226 Astro-TE NN_3	14945	1
G2-1573-1566_GTGGAGAAGCACTCGC-1	CS20230722_CLAS_02	02 NP-CT-L6b Glut	1	CS20230722_SUBC_030	030 L6 CT CTX Glut	1	CS20230722_SUPT_0116	0116 L6 CT CTX Glut_3	0.94	CS20230722_CLUS_0447	0447 L6 CT CTX Glut_3	61	0.94
G2-1573-1566_GTGGAGACAGTGTACT-1	CS20230722_CLAS_01	01 IT-ET Glut	1	CS20230722_SUBC_004	004 L6 IT CTX Glut	0.93	CS20230722_SUPT_0017	0017 L6 IT CTX Glut_5	1	CS20230722_CLUS_0054	0054 L6 IT CTX Glut_5	110	1
G2-1573-1566_GTGGAGATCAGTGTGT-1	CS20230722_CLAS_01	01 IT-ET Glut	1	CS20230722_SUBC_007	007 L2/3 IT CTX Glut	1	CS20230722_SUPT_0029	0029 L2/3 IT CTX Glut_1	1	CS20230722_CLUS_0105	0105 L2/3 IT CTX Glut_1	240	1
G2-1573-1566_GTGGGAACAGCTGTGC-1	CS20230722_CLAS_01	01 IT-ET Glut	1	CS20230722_SUBC_007	007 L2/3 IT CTX Glut	1	CS20230722_SUPT_0030	0030 L2/3 IT CTX Glut_2	0.94	CS20230722_CLUS_0109	0109 L2/3 IT CTX Glut_2	232	0.94
G2-1573-1566_GTGGGAAGTACGCTTA-1	CS20230722_CLAS_02	02 NP-CT-L6b Glut	1	CS20230722_SUBC_032	032 L5 NP CTX Glut	1	CS20230722_SUPT_0123	0123 L5 NP CTX Glut_2	0.84	CS20230722_CLUS_0465	0465 L5 NP CTX Glut_2	77	0.84
G2-1573-1566_GTGGGAAGTAGAATAC-1	CS20230722_CLAS_30	30 Astro-Epen	1	CS20230722_SUBC_319	319 Astro-TE NN	1	CS20230722_SUPT_1163	1163 Astro-TE NN_3	0.68	CS20230722_CLUS_5225	5225 Astro-TE NN_3	14939	0.68
G2-1573-1566_GTGGGAATCAGCACCG-1	CS20230722_CLAS_01	01 IT-ET Glut	1	CS20230722_SUBC_007	007 L2/3 IT CTX Glut	1	CS20230722_SUPT_0032	0032 L2/3 IT CTX Glut_4	1	CS20230722_CLUS_0120	0120 L2/3 IT CTX Glut_4	238	1
G2-1573-1566_GTGGTTAAGGACTGGT-1	CS20230722_CLAS_05	05 OB-IMN GABA	1	CS20230722_SUBC_041	041 OB-in Frmd7 Gaba	1	CS20230722_SUPT_0150	0150 OB-in Frmd7 Gaba_1	0.92	CS20230722_CLUS_0534	0534 OB-in Frmd7 Gaba_1	1306	0.92
G2-1573-1566_GTGGTTAAGTAGTCAA-1	CS20230722_CLAS_02	02 NP-CT-L6b Glut	1	CS20230722_SUBC_032	032 L5 NP CTX Glut	1	CS20230722_SUPT_0123	0123 L5 NP CTX Glut_2	1	CS20230722_CLUS_0464	0464 L5 NP CTX Glut_2	76	1
G2-1573-1566_GTGGTTACATGGAGAC-1	CS20230722_CLAS_02	02 NP-CT-L6b Glut	1	CS20230722_SUBC_030	030 L6 CT CTX Glut	1	CS20230722_SUPT_0115	0115 L6 CT CTX Glut_2	1	CS20230722_CLUS_0444	0444 L6 CT CTX Glut_2	70	1
G2-1573-1566_GTGGTTAGTGAGCCAA-1	CS20230722_CLAS_01	01 IT-ET Glut	0.55	CS20230722_SUBC_007	007 L2/3 IT CTX Glut	0.98	CS20230722_SUPT_0029	0029 L2/3 IT CTX Glut_1	0.93	CS20230722_CLUS_0105	0105 L2/3 IT CTX Glut_1	240	0.93
G2-1573-1566_GTGGTTATCGAGGCAA-1	CS20230722_CLAS_02	02 NP-CT-L6b Glut	1	CS20230722_SUBC_030	030 L6 CT CTX Glut	1	CS20230722_SUPT_0118	0118 L6 CT CTX Glut_5	1	CS20230722_CLUS_0455	0455 L6 CT CTX Glut_5	59	1
G2-1573-1566_GTGTAACCATCCGTTC-1	CS20230722_CLAS_01	01 IT-ET Glut	1	CS20230722_SUBC_007	007 L2/3 IT CTX Glut	1	CS20230722_SUPT_0029	0029 L2/3 IT CTX Glut_1	1	CS20230722_CLUS_0105	0105 L2/3 IT CTX Glut_1	240	1
G2-1573-1566_GTGTAACGTAGTGGCA-1	CS20230722_CLAS_02	02 NP-CT-L6b Glut	1	CS20230722_SUBC_030	030 L6 CT CTX Glut	1	CS20230722_SUPT_0116	0116 L6 CT CTX Glut_3	0.93	CS20230722_CLUS_0448	0448 L6 CT CTX Glut_3	62	0.93
G2-1573-1566_GTGTAACGTCACCGAC-1	CS20230722_CLAS_02	02 NP-CT-L6b Glut	1	CS20230722_SUBC_032	032 L5 NP CTX Glut	1	CS20230722_SUPT_0123	0123 L5 NP CTX Glut_2	1	CS20230722_CLUS_0465	0465 L5 NP CTX Glut_2	77	1
G2-1573-1566_GTGTAACGTGGAAGTC-1	CS20230722_CLAS_01	01 IT-ET Glut	1	CS20230722_SUBC_007	007 L2/3 IT CTX Glut	1	CS20230722_SUPT_0029	0029 L2/3 IT CTX Glut_1	0.99	CS20230722_CLUS_0105	0105 L2/3 IT CTX Glut_1	240	0.99
G2-1573-1566_GTGTAACTCAACTGGT-1	CS20230722_CLAS_01	01 IT-ET Glut	1	CS20230722_SUBC_006	006 L4/5 IT CTX Glut	1	CS20230722_SUPT_0025	0025 L4/5 IT CTX Glut_3	1	CS20230722_CLUS_0083	0083 L4/5 IT CTX Glut_3	152	1
G2-1573-1566_GTGTAACTCGATTGAC-1	CS20230722_CLAS_01	01 IT-ET Glut	1	CS20230722_SUBC_007	007 L2/3 IT CTX Glut	1	CS20230722_SUPT_0029	0029 L2/3 IT CTX Glut_1	1	CS20230722_CLUS_0105	0105 L2/3 IT CTX Glut_1	240	1
G2-1573-1566_GTGTAACTCTTTCGAT-1	CS20230722_CLAS_01	01 IT-ET Glut	1	CS20230722_SUBC_006	006 L4/5 IT CTX Glut	1	CS20230722_SUPT_0026	0026 L4/5 IT CTX Glut_4	1	CS20230722_CLUS_0090	0090 L4/5 IT CTX Glut_4	154	1
G2-1573-1566_GTGTCCTAGAGTCACG-1	CS20230722_CLAS_31	31 OPC-Oligo	0.97	CS20230722_SUBC_327	327 Oligo NN	1	CS20230722_SUPT_1184	1184 MOL NN_4	1	CS20230722_CLUS_5285	5285 MOL NN_4	5231	1
G2-1573-1566_GTGTCCTGTAGACAAT-1	CS20230722_CLAS_06	06 CTX-CGE GABA	1	CS20230722_SUBC_049	049 Lamp5 Gaba	1	CS20230722_SUPT_0199	0199 Lamp5 Gaba_1	1	CS20230722_CLUS_0709	0709 Lamp5 Gaba_1	704	1
G2-1573-1566_GTGTGATAGCTGTTAC-1	CS20230722_CLAS_01	01 IT-ET Glut	1	CS20230722_SUBC_006	006 L4/5 IT CTX Glut	1	CS20230722_SUPT_0023	0023 L4/5 IT CTX Glut_1	0.66	CS20230722_CLUS_0069	0069 L4/5 IT CTX Glut_1	174	0.66
G2-1573-1566_GTGTGATGTATGAAAC-1	CS20230722_CLAS_05	05 OB-IMN GABA	1	CS20230722_SUBC_042	042 OB-out Frmd7 Gaba	1	CS20230722_SUPT_0158	0158 OB-out Frmd7 Gaba_1	1	CS20230722_CLUS_0569	0569 OB-out Frmd7 Gaba_1	1384	1
G2-1573-1566_GTGTGGCAGCATGGGT-1	CS20230722_CLAS_31	31 OPC-Oligo	1	CS20230722_SUBC_327	327 Oligo NN	1	CS20230722_SUPT_1184	1184 MOL NN_4	1	CS20230722_CLUS_5285	5285 MOL NN_4	5231	1
G2-1573-1566_GTGTGGCTCCTACACC-1	CS20230722_CLAS_01	01 IT-ET Glut	1	CS20230722_SUBC_006	006 L4/5 IT CTX Glut	1	CS20230722_SUPT_0025	0025 L4/5 IT CTX Glut_3	1	CS20230722_CLUS_0083	0083 L4/5 IT CTX Glut_3	152	1
G2-1573-1566_GTGTTAGTCATCTATC-1	CS20230722_CLAS_01	01 IT-ET Glut	1	CS20230722_SUBC_022	022 L5 ET CTX Glut	1	CS20230722_SUPT_0094	0094 L5 ET CTX Glut_5	1	CS20230722_CLUS_0378	0378 L5 ET CTX Glut_5	385	1
G2-1573-1566_GTGTTCCAGTATGAGT-1	CS20230722_CLAS_02	02 NP-CT-L6b Glut	1	CS20230722_SUBC_032	032 L5 NP CTX Glut	1	CS20230722_SUPT_0123	0123 L5 NP CTX Glut_2	0.7	CS20230722_CLUS_0466	0466 L5 NP CTX Glut_2	78	0.7
G2-1573-1566_GTGTTCCGTCATCGGC-1	CS20230722_CLAS_34	34 Immune	1	CS20230722_SUBC_335	335 BAM NN	1	CS20230722_SUPT_1195	1195 BAM NN_1	1	CS20230722_CLUS_5313	5313 BAM NN_1	5267	1
G2-1573-1566_GTGTTCCGTTTGTTGG-1	CS20230722_CLAS_01	01 IT-ET Glut	1	CS20230722_SUBC_007	007 L2/3 IT CTX Glut	1	CS20230722_SUPT_0029	0029 L2/3 IT CTX Glut_1	1	CS20230722_CLUS_0105	0105 L2/3 IT CTX Glut_1	240	1
G2-1573-1566_GTGTTCCTCAAACCTG-1	CS20230722_CLAS_02	02 NP-CT-L6b Glut	1	CS20230722_SUBC_032	032 L5 NP CTX Glut	1	CS20230722_SUPT_0124	0124 L5 NP CTX Glut_3	0.88	CS20230722_CLUS_0468	0468 L5 NP CTX Glut_3	80	0.88
G2-1573-1566_GTGTTCCTCACAAGAA-1	CS20230722_CLAS_02	02 NP-CT-L6b Glut	1	CS20230722_SUBC_030	030 L6 CT CTX Glut	1	CS20230722_SUPT_0118	0118 L6 CT CTX Glut_5	0.86	CS20230722_CLUS_0455	0455 L6 CT CTX Glut_5	59	0.86
G2-1573-1566_GTGTTCCTCTTTCAGT-1	CS20230722_CLAS_01	01 IT-ET Glut	1	CS20230722_SUBC_006	006 L4/5 IT CTX Glut	1	CS20230722_SUPT_0026	0026 L4/5 IT CTX Glut_4	1	CS20230722_CLUS_0094	0094 L4/5 IT CTX Glut_4	194	1
G2-1573-1566_GTTACAGCACCTAAAC-1	CS20230722_CLAS_05	05 OB-IMN GABA	1	CS20230722_SUBC_044	044 OB Dopa-Gaba	1	CS20230722_SUPT_0162	0162 OB Dopa-Gaba_1	1	CS20230722_CLUS_0585	0585 OB Dopa-Gaba_1	1377	1
G2-1573-1566_GTTACAGGTACTCCGG-1	CS20230722_CLAS_06	06 CTX-CGE GABA	1	CS20230722_SUBC_046	046 Vip Gaba	1	CS20230722_SUPT_0176	0176 Vip Gaba_4	1	CS20230722_CLUS_0639	0639 Vip Gaba_4	617	1
G2-1573-1566_GTTACCCCAACACAAA-1	CS20230722_CLAS_02	02 NP-CT-L6b Glut	1	CS20230722_SUBC_032	032 L5 NP CTX Glut	1	CS20230722_SUPT_0123	0123 L5 NP CTX Glut_2	1	CS20230722_CLUS_0466	0466 L5 NP CTX Glut_2	78	1
G2-1573-1566_GTTACCCCATCGGTTA-1	CS20230722_CLAS_01	01 IT-ET Glut	1	CS20230722_SUBC_006	006 L4/5 IT CTX Glut	1	CS20230722_SUPT_0026	0026 L4/5 IT CTX Glut_4	1	CS20230722_CLUS_0094	0094 L4/5 IT CTX Glut_4	194	1
G2-1573-1566_GTTACCCGTTAAACAG-1	CS20230722_CLAS_02	02 NP-CT-L6b Glut	1	CS20230722_SUBC_032	032 L5 NP CTX Glut	1	CS20230722_SUPT_0123	0123 L5 NP CTX Glut_2	1	CS20230722_CLUS_0466	0466 L5 NP CTX Glut_2	78	1
G2-1573-1566_GTTACCCTCCTGTAGA-1	CS20230722_CLAS_31	31 OPC-Oligo	1	CS20230722_SUBC_327	327 Oligo NN	1	CS20230722_SUPT_1184	1184 MOL NN_4	1	CS20230722_CLUS_5285	5285 MOL NN_4	5231	1
G2-1573-1566_GTTACGAGTGGTATGG-1	CS20230722_CLAS_07	07 CTX-MGE GABA	1	CS20230722_SUBC_052	052 Pvalb Gaba	1	CS20230722_SUPT_0212	0212 Pvalb Gaba_8	1	CS20230722_CLUS_0754	0754 Pvalb Gaba_8	601	1
G2-1573-1566_GTTACGATCAGCTTCC-1	CS20230722_CLAS_33	33 Vascular	1	CS20230722_SUBC_330	330 VLMC NN	1	CS20230722_SUPT_1187	1187 VLMC NN_1	1	CS20230722_CLUS_5298	5298 VLMC NN_1	5263	1
G2-1573-1566_GTTACGATCCACCCTA-1	CS20230722_CLAS_30	30 Astro-Epen	1	CS20230722_SUBC_319	319 Astro-TE NN	1	CS20230722_SUPT_1163	1163 Astro-TE NN_3	1	CS20230722_CLUS_5225	5225 Astro-TE NN_3	14939	1
G2-1573-1566_GTTACGATCTATCACT-1	CS20230722_CLAS_31	31 OPC-Oligo	1	CS20230722_SUBC_327	327 Oligo NN	1	CS20230722_SUPT_1184	1184 MOL NN_4	1	CS20230722_CLUS_5285	5285 MOL NN_4	5231	1
G2-1573-1566_GTTACGATCTTCTGTA-1	CS20230722_CLAS_01	01 IT-ET Glut	1	CS20230722_SUBC_005	005 L5 IT CTX Glut	0.52	CS20230722_SUPT_0022	0022 L5 IT CTX Glut_5	1	CS20230722_CLUS_0065	0065 L5 IT CTX Glut_5	102	1
G2-1573-1566_GTTACGATCTTTCTAG-1	CS20230722_CLAS_01	01 IT-ET Glut	1	CS20230722_SUBC_006	006 L4/5 IT CTX Glut	1	CS20230722_SUPT_0026	0026 L4/5 IT CTX Glut_4	1	CS20230722_CLUS_0091	0091 L4/5 IT CTX Glut_4	181	1
G2-1573-1566_GTTAGACAGGATACAT-1	CS20230722_CLAS_01	01 IT-ET Glut	1	CS20230722_SUBC_007	007 L2/3 IT CTX Glut	1	CS20230722_SUPT_0032	0032 L2/3 IT CTX Glut_4	0.97	CS20230722_CLUS_0120	0120 L2/3 IT CTX Glut_4	238	0.97
G2-1573-1566_GTTAGACCATGAATCC-1	CS20230722_CLAS_01	01 IT-ET Glut	1	CS20230722_SUBC_007	007 L2/3 IT CTX Glut	1	CS20230722_SUPT_0029	0029 L2/3 IT CTX Glut_1	1	CS20230722_CLUS_0105	0105 L2/3 IT CTX Glut_1	240	1
G2-1573-1566_GTTAGACGTAACCCTA-1	CS20230722_CLAS_01	01 IT-ET Glut	1	CS20230722_SUBC_006	006 L4/5 IT CTX Glut	1	CS20230722_SUPT_0023	0023 L4/5 IT CTX Glut_1	0.67	CS20230722_CLUS_0069	0069 L4/5 IT CTX Glut_1	174	0.67
G2-1573-1566_GTTAGACGTACCGTCG-1	CS20230722_CLAS_01	01 IT-ET Glut	1	CS20230722_SUBC_007	007 L2/3 IT CTX Glut	1	CS20230722_SUPT_0030	0030 L2/3 IT CTX Glut_2	0.93	CS20230722_CLUS_0109	0109 L2/3 IT CTX Glut_2	232	0.93
G2-1573-1566_GTTAGACGTCCACTCT-1	CS20230722_CLAS_02	02 NP-CT-L6b Glut	1	CS20230722_SUBC_030	030 L6 CT CTX Glut	1	CS20230722_SUPT_0118	0118 L6 CT CTX Glut_5	1	CS20230722_CLUS_0455	0455 L6 CT CTX Glut_5	59	1
G2-1573-1566_GTTAGACGTTCTTCAT-1	CS20230722_CLAS_34	34 Immune	1	CS20230722_SUBC_334	334 Microglia NN	1	CS20230722_SUPT_1194	1194 Microglia NN_1	1	CS20230722_CLUS_5312	5312 Microglia NN_1	5283	1
G2-1573-1566_GTTAGACTCTCTCCGA-1	CS20230722_CLAS_31	31 OPC-Oligo	1	CS20230722_SUBC_327	327 Oligo NN	1	CS20230722_SUPT_1184	1184 MOL NN_4	1	CS20230722_CLUS_5285	5285 MOL NN_4	5231	1
G2-1573-1566_GTTAGTGAGCACTCTA-1	CS20230722_CLAS_01	01 IT-ET Glut	1	CS20230722_SUBC_004	004 L6 IT CTX Glut	1	CS20230722_SUPT_0013	0013 L6 IT CTX Glut_1	0.99	CS20230722_CLUS_0035	0035 L6 IT CTX Glut_1	104	0.99
G2-1573-1566_GTTAGTGAGGCACAAC-1	CS20230722_CLAS_02	02 NP-CT-L6b Glut	1	CS20230722_SUBC_032	032 L5 NP CTX Glut	1	CS20230722_SUPT_0123	0123 L5 NP CTX Glut_2	1	CS20230722_CLUS_0464	0464 L5 NP CTX Glut_2	76	1
G2-1573-1566_GTTAGTGTCCTCATAT-1	CS20230722_CLAS_01	01 IT-ET Glut	1	CS20230722_SUBC_007	007 L2/3 IT CTX Glut	1	CS20230722_SUPT_0029	0029 L2/3 IT CTX Glut_1	1	CS20230722_CLUS_0105	0105 L2/3 IT CTX Glut_1	240	1
G2-1573-1566_GTTATGGTCAACCTTT-1	CS20230722_CLAS_34	34 Immune	1	CS20230722_SUBC_334	334 Microglia NN	1	CS20230722_SUPT_1194	1194 Microglia NN_1	1	CS20230722_CLUS_5312	5312 Microglia NN_1	5283	1
G2-1573-1566_GTTCATTAGACCCGCT-1	CS20230722_CLAS_30	30 Astro-Epen	1	CS20230722_SUBC_319	319 Astro-TE NN	1	CS20230722_SUPT_1163	1163 Astro-TE NN_3	0.81	CS20230722_CLUS_5226	5226 Astro-TE NN_3	14945	0.81
G2-1573-1566_GTTCCGTAGCCATTTG-1	CS20230722_CLAS_06	06 CTX-CGE GABA	1	CS20230722_SUBC_046	046 Vip Gaba	1	CS20230722_SUPT_0174	0174 Vip Gaba_2	1	CS20230722_CLUS_0627	0627 Vip Gaba_2	633	1
G2-1573-1566_GTTCCGTGTCGTATTG-1	CS20230722_CLAS_30	30 Astro-Epen	0.99	CS20230722_SUBC_319	319 Astro-TE NN	1	CS20230722_SUPT_1163	1163 Astro-TE NN_3	1	CS20230722_CLUS_5226	5226 Astro-TE NN_3	14945	1
G2-1573-1566_GTTCCGTGTCTTCTAT-1	CS20230722_CLAS_30	30 Astro-Epen	1	CS20230722_SUBC_319	319 Astro-TE NN	1	CS20230722_SUPT_1163	1163 Astro-TE NN_3	0.88	CS20230722_CLUS_5225	5225 Astro-TE NN_3	14939	0.88
G2-1573-1566_GTTCCGTTCACTGTCC-1	CS20230722_CLAS_01	01 IT-ET Glut	1	CS20230722_SUBC_006	006 L4/5 IT CTX Glut	1	CS20230722_SUPT_0026	0026 L4/5 IT CTX Glut_4	1	CS20230722_CLUS_0094	0094 L4/5 IT CTX Glut_4	194	1
G2-1573-1566_GTTCGCTCATCGTCCT-1	CS20230722_CLAS_07	07 CTX-MGE GABA	1	CS20230722_SUBC_052	052 Pvalb Gaba	1	CS20230722_SUPT_0205	0205 Pvalb Gaba_1	1	CS20230722_CLUS_0734	0734 Pvalb Gaba_1	592	1
G2-1573-1566_GTTCGCTTCGAACGCC-1	CS20230722_CLAS_01	01 IT-ET Glut	1	CS20230722_SUBC_007	007 L2/3 IT CTX Glut	1	CS20230722_SUPT_0029	0029 L2/3 IT CTX Glut_1	1	CS20230722_CLUS_0105	0105 L2/3 IT CTX Glut_1	240	1
G2-1573-1566_GTTCTATCATGACAGG-1	CS20230722_CLAS_05	05 OB-IMN GABA	1	CS20230722_SUBC_041	041 OB-in Frmd7 Gaba	1	CS20230722_SUPT_0151	0151 OB-in Frmd7 Gaba_2	0.68	CS20230722_CLUS_0542	0542 OB-in Frmd7 Gaba_2	1327	0.68
G2-1573-1566_GTTCTATGTCAACCTA-1	CS20230722_CLAS_01	01 IT-ET Glut	1	CS20230722_SUBC_004	004 L6 IT CTX Glut	1	CS20230722_SUPT_0017	0017 L6 IT CTX Glut_5	1	CS20230722_CLUS_0053	0053 L6 IT CTX Glut_5	109	1
G2-1573-1566_GTTCTATTCGACACTA-1	CS20230722_CLAS_07	07 CTX-MGE GABA	1	CS20230722_SUBC_052	052 Pvalb Gaba	1	CS20230722_SUPT_0212	0212 Pvalb Gaba_8	0.98	CS20230722_CLUS_0754	0754 Pvalb Gaba_8	601	0.98
G2-1573-1566_GTTGAACAGGCACTCC-1	CS20230722_CLAS_01	01 IT-ET Glut	1	CS20230722_SUBC_006	006 L4/5 IT CTX Glut	1	CS20230722_SUPT_0026	0026 L4/5 IT CTX Glut_4	1	CS20230722_CLUS_0091	0091 L4/5 IT CTX Glut_4	181	1
G2-1573-1566_GTTGAACGTAGGCTCC-1	CS20230722_CLAS_01	01 IT-ET Glut	1	CS20230722_SUBC_006	006 L4/5 IT CTX Glut	1	CS20230722_SUPT_0026	0026 L4/5 IT CTX Glut_4	0.87	CS20230722_CLUS_0091	0091 L4/5 IT CTX Glut_4	181	0.87
G2-1573-1566_GTTGAACGTTTCGTTT-1	CS20230722_CLAS_02	02 NP-CT-L6b Glut	1	CS20230722_SUBC_030	030 L6 CT CTX Glut	1	CS20230722_SUPT_0118	0118 L6 CT CTX Glut_5	0.67	CS20230722_CLUS_0455	0455 L6 CT CTX Glut_5	59	0.67
G2-1573-1566_GTTGCGGAGCCGTCGT-1	CS20230722_CLAS_31	31 OPC-Oligo	1	CS20230722_SUBC_326	326 OPC NN	1	CS20230722_SUPT_1179	1179 OPC NN_1	1	CS20230722_CLUS_5269	5269 OPC NN_1	5203	1
G2-1573-1566_GTTGTAGCACGGTCTG-1	CS20230722_CLAS_01	01 IT-ET Glut	1	CS20230722_SUBC_022	022 L5 ET CTX Glut	0.8	CS20230722_SUPT_0091	0091 L5 ET CTX Glut_2	1	CS20230722_CLUS_0361	0361 L5 ET CTX Glut_2	389	1
G2-1573-1566_GTTGTAGGTCGCCACA-1	CS20230722_CLAS_05	05 OB-IMN GABA	1	CS20230722_SUBC_042	042 OB-out Frmd7 Gaba	0.66	CS20230722_SUPT_0158	0158 OB-out Frmd7 Gaba_1	1	CS20230722_CLUS_0569	0569 OB-out Frmd7 Gaba_1	1384	1
G2-1573-1566_GTTGTAGTCGCGTTTC-1	CS20230722_CLAS_06	06 CTX-CGE GABA	1	CS20230722_SUBC_046	046 Vip Gaba	1	CS20230722_SUPT_0177	0177 Vip Gaba_5	0.65	CS20230722_CLUS_0643	0643 Vip Gaba_5	632	0.65
G2-1573-1566_GTTGTCCAGGCCTAGA-1	CS20230722_CLAS_01	01 IT-ET Glut	1	CS20230722_SUBC_006	006 L4/5 IT CTX Glut	1	CS20230722_SUPT_0025	0025 L4/5 IT CTX Glut_3	0.96	CS20230722_CLUS_0084	0084 L4/5 IT CTX Glut_3	163	0.96
G2-1573-1566_GTTGTGACAACCCTAA-1	CS20230722_CLAS_30	30 Astro-Epen	0.65	CS20230722_SUBC_318	318 Astro-NT NN	0.93	CS20230722_SUPT_1159	1159 Astro-NT NN_1	0.8	CS20230722_CLUS_5212	5212 Astro-NT NN_1	14977	0.8
G2-1573-1566_GTTGTGAGTTCGGTTA-1	CS20230722_CLAS_01	01 IT-ET Glut	1	CS20230722_SUBC_007	007 L2/3 IT CTX Glut	1	CS20230722_SUPT_0029	0029 L2/3 IT CTX Glut_1	1	CS20230722_CLUS_0105	0105 L2/3 IT CTX Glut_1	240	1
G2-1573-1566_GTTGTGAGTTCGTTCC-1	CS20230722_CLAS_01	01 IT-ET Glut	1	CS20230722_SUBC_007	007 L2/3 IT CTX Glut	1	CS20230722_SUPT_0032	0032 L2/3 IT CTX Glut_4	1	CS20230722_CLUS_0120	0120 L2/3 IT CTX Glut_4	238	1
G2-1573-1566_GTTTACTAGATGTTGA-1	CS20230722_CLAS_01	01 IT-ET Glut	1	CS20230722_SUBC_006	006 L4/5 IT CTX Glut	1	CS20230722_SUPT_0026	0026 L4/5 IT CTX Glut_4	0.94	CS20230722_CLUS_0091	0091 L4/5 IT CTX Glut_4	181	0.94
G2-1573-1566_GTTTACTAGGTGCCTC-1	CS20230722_CLAS_31	31 OPC-Oligo	1	CS20230722_SUBC_327	327 Oligo NN	1	CS20230722_SUPT_1184	1184 MOL NN_4	1	CS20230722_CLUS_5285	5285 MOL NN_4	5231	1
G2-1573-1566_GTTTGGAGTATCATGC-1	CS20230722_CLAS_01	01 IT-ET Glut	1	CS20230722_SUBC_022	022 L5 ET CTX Glut	1	CS20230722_SUPT_0094	0094 L5 ET CTX Glut_5	1	CS20230722_CLUS_0378	0378 L5 ET CTX Glut_5	385	1
G2-1573-1566_GTTTGGAGTTCCTAGA-1	CS20230722_CLAS_01	01 IT-ET Glut	1	CS20230722_SUBC_020	020 L2/3 IT RSP Glut	1	CS20230722_SUPT_0088	0088 L2/3 IT RSP Glut_2	1	CS20230722_CLUS_0343	0343 L2/3 IT RSP Glut_2	314	1
G2-1573-1566_GTTTGGATCGCTTGCT-1	CS20230722_CLAS_30	30 Astro-Epen	1	CS20230722_SUBC_319	319 Astro-TE NN	1	CS20230722_SUPT_1163	1163 Astro-TE NN_3	0.79	CS20230722_CLUS_5226	5226 Astro-TE NN_3	14945	0.79
G2-1573-1566_TAACACGAGACTGGGT-1	CS20230722_CLAS_07	07 CTX-MGE GABA	1	CS20230722_SUBC_053	053 Sst Gaba	1	CS20230722_SUPT_0217	0217 Sst Gaba_4	1	CS20230722_CLUS_0777	0777 Sst Gaba_4	496	1
G2-1573-1566_TAACACGGTGCTCGTG-1	CS20230722_CLAS_01	01 IT-ET Glut	1	CS20230722_SUBC_004	004 L6 IT CTX Glut	1	CS20230722_SUPT_0017	0017 L6 IT CTX Glut_5	0.78	CS20230722_CLUS_0053	0053 L6 IT CTX Glut_5	109	0.78
G2-1573-1566_TAACACGGTTAGAAAC-1	CS20230722_CLAS_06	06 CTX-CGE GABA	1	CS20230722_SUBC_049	049 Lamp5 Gaba	1	CS20230722_SUPT_0199	0199 Lamp5 Gaba_1	0.98	CS20230722_CLUS_0706	0706 Lamp5 Gaba_1	701	0.98
G2-1573-1566_TAACCAGAGATGCGAC-1	CS20230722_CLAS_06	06 CTX-CGE GABA	1	CS20230722_SUBC_049	049 Lamp5 Gaba	1	CS20230722_SUPT_0200	0200 Lamp5 Gaba_2	1	CS20230722_CLUS_0715	0715 Lamp5 Gaba_2	707	1
G2-1573-1566_TAACCAGAGTGGCGAT-1	CS20230722_CLAS_01	01 IT-ET Glut	1	CS20230722_SUBC_005	005 L5 IT CTX Glut	1	CS20230722_SUPT_0022	0022 L5 IT CTX Glut_5	1	CS20230722_CLUS_0065	0065 L5 IT CTX Glut_5	102	1
G2-1573-1566_TAACCAGCACCATAAC-1	CS20230722_CLAS_34	34 Immune	1	CS20230722_SUBC_334	334 Microglia NN	1	CS20230722_SUPT_1194	1194 Microglia NN_1	1	CS20230722_CLUS_5312	5312 Microglia NN_1	5283	1
G2-1573-1566_TAACCAGTCGTCCTCA-1	CS20230722_CLAS_01	01 IT-ET Glut	1	CS20230722_SUBC_022	022 L5 ET CTX Glut	1	CS20230722_SUPT_0091	0091 L5 ET CTX Glut_2	1	CS20230722_CLUS_0361	0361 L5 ET CTX Glut_2	389	1
G2-1573-1566_TAACGACAGATCGGTG-1	CS20230722_CLAS_05	05 OB-IMN GABA	1	CS20230722_SUBC_044	044 OB Dopa-Gaba	1	CS20230722_SUPT_0162	0162 OB Dopa-Gaba_1	0.58	CS20230722_CLUS_0583	0583 OB Dopa-Gaba_1	1396	0.58
G2-1573-1566_TAACGACCAACAGATA-1	CS20230722_CLAS_01	01 IT-ET Glut	1	CS20230722_SUBC_007	007 L2/3 IT CTX Glut	1	CS20230722_SUPT_0029	0029 L2/3 IT CTX Glut_1	0.96	CS20230722_CLUS_0105	0105 L2/3 IT CTX Glut_1	240	0.96
G2-1573-1566_TAACGACCACTTGAGT-1	CS20230722_CLAS_01	01 IT-ET Glut	1	CS20230722_SUBC_007	007 L2/3 IT CTX Glut	1	CS20230722_SUPT_0029	0029 L2/3 IT CTX Glut_1	1	CS20230722_CLUS_0105	0105 L2/3 IT CTX Glut_1	240	1
G2-1573-1566_TAACTTCAGTTGAAAC-1	CS20230722_CLAS_01	01 IT-ET Glut	1	CS20230722_SUBC_007	007 L2/3 IT CTX Glut	1	CS20230722_SUPT_0029	0029 L2/3 IT CTX Glut_1	0.99	CS20230722_CLUS_0105	0105 L2/3 IT CTX Glut_1	240	0.99
G2-1573-1566_TAACTTCCAAATCAGA-1	CS20230722_CLAS_30	30 Astro-Epen	1	CS20230722_SUBC_319	319 Astro-TE NN	1	CS20230722_SUPT_1163	1163 Astro-TE NN_3	1	CS20230722_CLUS_5226	5226 Astro-TE NN_3	14945	1
G2-1573-1566_TAACTTCCACAGAGAC-1	CS20230722_CLAS_02	02 NP-CT-L6b Glut	1	CS20230722_SUBC_032	032 L5 NP CTX Glut	1	CS20230722_SUPT_0123	0123 L5 NP CTX Glut_2	0.66	CS20230722_CLUS_0465	0465 L5 NP CTX Glut_2	77	0.66
G2-1573-1566_TAACTTCCAGTCGGTC-1	CS20230722_CLAS_07	07 CTX-MGE GABA	1	CS20230722_SUBC_052	052 Pvalb Gaba	1	CS20230722_SUPT_0208	0208 Pvalb Gaba_4	1	CS20230722_CLUS_0744	0744 Pvalb Gaba_4	596	1
G2-1573-1566_TAACTTCCATAGACTC-1	CS20230722_CLAS_02	02 NP-CT-L6b Glut	1	CS20230722_SUBC_030	030 L6 CT CTX Glut	1	CS20230722_SUPT_0114	0114 L6 CT CTX Glut_1	1	CS20230722_CLUS_0440	0440 L6 CT CTX Glut_1	58	1
G2-1573-1566_TAACTTCGTCCAGTTA-1	CS20230722_CLAS_30	30 Astro-Epen	1	CS20230722_SUBC_319	319 Astro-TE NN	1	CS20230722_SUPT_1163	1163 Astro-TE NN_3	1	CS20230722_CLUS_5225	5225 Astro-TE NN_3	14939	1
G2-1573-1566_TAACTTCGTCTTTCAT-1	CS20230722_CLAS_01	01 IT-ET Glut	1	CS20230722_SUBC_007	007 L2/3 IT CTX Glut	1	CS20230722_SUPT_0029	0029 L2/3 IT CTX Glut_1	1	CS20230722_CLUS_0105	0105 L2/3 IT CTX Glut_1	240	1
G2-1573-1566_TAACTTCGTGGCTTAT-1	CS20230722_CLAS_31	31 OPC-Oligo	1	CS20230722_SUBC_326	326 OPC NN	1	CS20230722_SUPT_1179	1179 OPC NN_1	1	CS20230722_CLUS_5269	5269 OPC NN_1	5203	1
G2-1573-1566_TAACTTCTCAGCCTCT-1	CS20230722_CLAS_01	01 IT-ET Glut	1	CS20230722_SUBC_007	007 L2/3 IT CTX Glut	1	CS20230722_SUPT_0029	0029 L2/3 IT CTX Glut_1	1	CS20230722_CLUS_0105	0105 L2/3 IT CTX Glut_1	240	1
G2-1573-1566_TAAGCACAGGTAGTAT-1	CS20230722_CLAS_31	31 OPC-Oligo	1	CS20230722_SUBC_326	326 OPC NN	1	CS20230722_SUPT_1179	1179 OPC NN_1	1	CS20230722_CLUS_5269	5269 OPC NN_1	5203	1
G2-1573-1566_TAAGCACCAATGGCCC-1	CS20230722_CLAS_02	02 NP-CT-L6b Glut	1	CS20230722_SUBC_030	030 L6 CT CTX Glut	1	CS20230722_SUPT_0114	0114 L6 CT CTX Glut_1	1	CS20230722_CLUS_0440	0440 L6 CT CTX Glut_1	58	1
G2-1573-1566_TAAGCACGTACGAGCA-1	CS20230722_CLAS_31	31 OPC-Oligo	1	CS20230722_SUBC_326	326 OPC NN	1	CS20230722_SUPT_1179	1179 OPC NN_1	0.89	CS20230722_CLUS_5268	5268 OPC NN_1	5208	0.89
G2-1573-1566_TAAGCACGTCCTCCAT-1	CS20230722_CLAS_02	02 NP-CT-L6b Glut	1	CS20230722_SUBC_032	032 L5 NP CTX Glut	1	CS20230722_SUPT_0124	0124 L5 NP CTX Glut_3	0.97	CS20230722_CLUS_0469	0469 L5 NP CTX Glut_3	81	0.97
G2-1573-1566_TAAGCACGTGGATGAC-1	CS20230722_CLAS_01	01 IT-ET Glut	1	CS20230722_SUBC_022	022 L5 ET CTX Glut	1	CS20230722_SUPT_0094	0094 L5 ET CTX Glut_5	1	CS20230722_CLUS_0378	0378 L5 ET CTX Glut_5	385	1
G2-1573-1566_TAAGCACGTTCAAAGA-1	CS20230722_CLAS_31	31 OPC-Oligo	1	CS20230722_SUBC_326	326 OPC NN	1	CS20230722_SUPT_1179	1179 OPC NN_1	1	CS20230722_CLUS_5269	5269 OPC NN_1	5203	1
G2-1573-1566_TAAGCACTCTCGCCTA-1	CS20230722_CLAS_02	02 NP-CT-L6b Glut	1	CS20230722_SUBC_032	032 L5 NP CTX Glut	1	CS20230722_SUPT_0124	0124 L5 NP CTX Glut_3	1	CS20230722_CLUS_0469	0469 L5 NP CTX Glut_3	81	1
G2-1573-1566_TAAGCCAGTTTACCAG-1	CS20230722_CLAS_01	01 IT-ET Glut	1	CS20230722_SUBC_007	007 L2/3 IT CTX Glut	1	CS20230722_SUPT_0031	0031 L2/3 IT CTX Glut_3	0.54	CS20230722_CLUS_0115	0115 L2/3 IT CTX Glut_3	229	0.54
G2-1573-1566_TAAGCCATCGACCACG-1	CS20230722_CLAS_07	07 CTX-MGE GABA	1	CS20230722_SUBC_052	052 Pvalb Gaba	1	CS20230722_SUPT_0212	0212 Pvalb Gaba_8	1	CS20230722_CLUS_0754	0754 Pvalb Gaba_8	601	1
G2-1573-1566_TAAGCCATCTTTGCTA-1	CS20230722_CLAS_07	07 CTX-MGE GABA	1	CS20230722_SUBC_052	052 Pvalb Gaba	1	CS20230722_SUPT_0209	0209 Pvalb Gaba_5	1	CS20230722_CLUS_0748	0748 Pvalb Gaba_5	602	1
G2-1573-1566_TAAGCGTCAAGACAAT-1	CS20230722_CLAS_33	33 Vascular	1	CS20230722_SUBC_329	329 ABC NN	1	CS20230722_SUPT_1186	1186 ABC NN_1	1	CS20230722_CLUS_5293	5293 ABC NN_1	5256	1
G2-1573-1566_TAAGCGTCAATGAACA-1	CS20230722_CLAS_01	01 IT-ET Glut	1	CS20230722_SUBC_006	006 L4/5 IT CTX Glut	1	CS20230722_SUPT_0026	0026 L4/5 IT CTX Glut_4	0.99	CS20230722_CLUS_0094	0094 L4/5 IT CTX Glut_4	194	0.99
G2-1573-1566_TAAGCGTCACACACTA-1	CS20230722_CLAS_01	01 IT-ET Glut	1	CS20230722_SUBC_007	007 L2/3 IT CTX Glut	1	CS20230722_SUPT_0029	0029 L2/3 IT CTX Glut_1	1	CS20230722_CLUS_0105	0105 L2/3 IT CTX Glut_1	240	1
G2-1573-1566_TAAGCGTCACAGTACT-1	CS20230722_CLAS_05	05 OB-IMN GABA	1	CS20230722_SUBC_041	041 OB-in Frmd7 Gaba	1	CS20230722_SUPT_0151	0151 OB-in Frmd7 Gaba_2	1	CS20230722_CLUS_0548	0548 OB-in Frmd7 Gaba_2	1333	1
G2-1573-1566_TAAGCGTGTGCTGCAC-1	CS20230722_CLAS_01	01 IT-ET Glut	1	CS20230722_SUBC_007	007 L2/3 IT CTX Glut	1	CS20230722_SUPT_0029	0029 L2/3 IT CTX Glut_1	0.9	CS20230722_CLUS_0105	0105 L2/3 IT CTX Glut_1	240	0.9
G2-1573-1566_TAAGCGTTCGCCGAAC-1	CS20230722_CLAS_01	01 IT-ET Glut	1	CS20230722_SUBC_004	004 L6 IT CTX Glut	1	CS20230722_SUPT_0013	0013 L6 IT CTX Glut_1	0.75	CS20230722_CLUS_0036	0036 L6 IT CTX Glut_1	113	0.75
G2-1573-1566_TAAGCGTTCGTCTCAC-1	CS20230722_CLAS_30	30 Astro-Epen	1	CS20230722_SUBC_319	319 Astro-TE NN	1	CS20230722_SUPT_1163	1163 Astro-TE NN_3	0.75	CS20230722_CLUS_5226	5226 Astro-TE NN_3	14945	0.75
G2-1573-1566_TAAGTCGGTCCTGTCT-1	CS20230722_CLAS_01	01 IT-ET Glut	1	CS20230722_SUBC_007	007 L2/3 IT CTX Glut	1	CS20230722_SUPT_0029	0029 L2/3 IT CTX Glut_1	0.83	CS20230722_CLUS_0105	0105 L2/3 IT CTX Glut_1	240	0.83
G2-1573-1566_TAAGTCGGTCGAATGG-1	CS20230722_CLAS_05	05 OB-IMN GABA	1	CS20230722_SUBC_044	044 OB Dopa-Gaba	1	CS20230722_SUPT_0162	0162 OB Dopa-Gaba_1	1	CS20230722_CLUS_0583	0583 OB Dopa-Gaba_1	1396	1
G2-1573-1566_TAAGTCGGTTCGCGTG-1	CS20230722_CLAS_01	01 IT-ET Glut	1	CS20230722_SUBC_004	004 L6 IT CTX Glut	1	CS20230722_SUPT_0013	0013 L6 IT CTX Glut_1	1	CS20230722_CLUS_0034	0034 L6 IT CTX Glut_1	103	1
G2-1573-1566_TAATCTCAGCGTTGTT-1	CS20230722_CLAS_01	01 IT-ET Glut	1	CS20230722_SUBC_006	006 L4/5 IT CTX Glut	1	CS20230722_SUPT_0023	0023 L4/5 IT CTX Glut_1	1	CS20230722_CLUS_0069	0069 L4/5 IT CTX Glut_1	174	1
G2-1573-1566_TAATCTCCAGTTCCAA-1	CS20230722_CLAS_02	02 NP-CT-L6b Glut	1	CS20230722_SUBC_032	032 L5 NP CTX Glut	1	CS20230722_SUPT_0124	0124 L5 NP CTX Glut_3	1	CS20230722_CLUS_0468	0468 L5 NP CTX Glut_3	80	1
G2-1573-1566_TAATCTCGTAAGATAC-1	CS20230722_CLAS_34	34 Immune	1	CS20230722_SUBC_334	334 Microglia NN	1	CS20230722_SUPT_1194	1194 Microglia NN_1	1	CS20230722_CLUS_5312	5312 Microglia NN_1	5283	1
G2-1573-1566_TAATCTCGTCAAGTTC-1	CS20230722_CLAS_05	05 OB-IMN GABA	1	CS20230722_SUBC_039	039 OB Meis2 Thsd7b Gaba	1	CS20230722_SUPT_0143	0143 OB Meis2 Thsd7b Gaba_1	1	CS20230722_CLUS_0519	0519 OB Meis2 Thsd7b Gaba_1	1290	1
G2-1573-1566_TAATCTCGTGTGGACA-1	CS20230722_CLAS_31	31 OPC-Oligo	1	CS20230722_SUBC_327	327 Oligo NN	1	CS20230722_SUPT_1181	1181 COP NN_1	1	CS20230722_CLUS_5273	5273 COP NN_1	5212	1
G2-1573-1566_TAATTCCAGCAAGTCG-1	CS20230722_CLAS_30	30 Astro-Epen	1	CS20230722_SUBC_319	319 Astro-TE NN	1	CS20230722_SUPT_1161	1161 Astro-TE NN_1	1	CS20230722_CLUS_5220	5220 Astro-TE NN_1	14932	1
G2-1573-1566_TAATTCCGTAGTCGTT-1	CS20230722_CLAS_02	02 NP-CT-L6b Glut	1	CS20230722_SUBC_032	032 L5 NP CTX Glut	1	CS20230722_SUPT_0123	0123 L5 NP CTX Glut_2	0.91	CS20230722_CLUS_0465	0465 L5 NP CTX Glut_2	77	0.91
G2-1573-1566_TAATTCCGTTAGGACG-1	CS20230722_CLAS_01	01 IT-ET Glut	1	CS20230722_SUBC_007	007 L2/3 IT CTX Glut	1	CS20230722_SUPT_0029	0029 L2/3 IT CTX Glut_1	0.79	CS20230722_CLUS_0105	0105 L2/3 IT CTX Glut_1	240	0.79
G2-1573-1566_TAATTCCTCCGATTAG-1	CS20230722_CLAS_31	31 OPC-Oligo	1	CS20230722_SUBC_326	326 OPC NN	1	CS20230722_SUPT_1179	1179 OPC NN_1	1	CS20230722_CLUS_5269	5269 OPC NN_1	5203	1
G2-1573-1566_TACAACGCAATCCTAG-1	CS20230722_CLAS_31	31 OPC-Oligo	1	CS20230722_SUBC_327	327 Oligo NN	1	CS20230722_SUPT_1184	1184 MOL NN_4	1	CS20230722_CLUS_5285	5285 MOL NN_4	5231	1
G2-1573-1566_TACAACGCATAATGCC-1	CS20230722_CLAS_05	05 OB-IMN GABA	1	CS20230722_SUBC_039	039 OB Meis2 Thsd7b Gaba	1	CS20230722_SUPT_0146	0146 OB Meis2 Thsd7b Gaba_4	1	CS20230722_CLUS_0526	0526 OB Meis2 Thsd7b Gaba_4	1288	1
G2-1573-1566_TACAACGGTAGAATGT-1	CS20230722_CLAS_31	31 OPC-Oligo	1	CS20230722_SUBC_326	326 OPC NN	1	CS20230722_SUPT_1179	1179 OPC NN_1	1	CS20230722_CLUS_5269	5269 OPC NN_1	5203	1
G2-1573-1566_TACACCCCATGTGCCG-1	CS20230722_CLAS_01	01 IT-ET Glut	1	CS20230722_SUBC_006	006 L4/5 IT CTX Glut	1	CS20230722_SUPT_0027	0027 L4/5 IT CTX Glut_5	1	CS20230722_CLUS_0096	0096 L4/5 IT CTX Glut_5	185	1
G2-1573-1566_TACACCCGTCTTGGTA-1	CS20230722_CLAS_01	01 IT-ET Glut	1	CS20230722_SUBC_006	006 L4/5 IT CTX Glut	1	CS20230722_SUPT_0027	0027 L4/5 IT CTX Glut_5	1	CS20230722_CLUS_0097	0097 L4/5 IT CTX Glut_5	196	1
G2-1573-1566_TACACCCGTGTCATGT-1	CS20230722_CLAS_01	01 IT-ET Glut	1	CS20230722_SUBC_007	007 L2/3 IT CTX Glut	1	CS20230722_SUPT_0032	0032 L2/3 IT CTX Glut_4	1	CS20230722_CLUS_0118	0118 L2/3 IT CTX Glut_4	235	1
G2-1573-1566_TACACCCGTTGGGATG-1	CS20230722_CLAS_07	07 CTX-MGE GABA	1	CS20230722_SUBC_053	053 Sst Gaba	1	CS20230722_SUPT_0222	0222 Sst Gaba_9	0.75	CS20230722_CLUS_0801	0801 Sst Gaba_9	510	0.75
G2-1573-1566_TACAGGTAGGAACTCG-1	CS20230722_CLAS_01	01 IT-ET Glut	1	CS20230722_SUBC_004	004 L6 IT CTX Glut	0.96	CS20230722_SUPT_0013	0013 L6 IT CTX Glut_1	0.7	CS20230722_CLUS_0034	0034 L6 IT CTX Glut_1	103	0.7
G2-1573-1566_TACAGGTCAAAGCGTG-1	CS20230722_CLAS_01	01 IT-ET Glut	1	CS20230722_SUBC_022	022 L5 ET CTX Glut	1	CS20230722_SUPT_0094	0094 L5 ET CTX Glut_5	1	CS20230722_CLUS_0378	0378 L5 ET CTX Glut_5	385	1
G2-1573-1566_TACAGGTTCCTCTCTT-1	CS20230722_CLAS_01	01 IT-ET Glut	1	CS20230722_SUBC_006	006 L4/5 IT CTX Glut	1	CS20230722_SUPT_0026	0026 L4/5 IT CTX Glut_4	1	CS20230722_CLUS_0091	0091 L4/5 IT CTX Glut_4	181	1
G2-1573-1566_TACAGGTTCTCTCCGA-1	CS20230722_CLAS_02	02 NP-CT-L6b Glut	1	CS20230722_SUBC_030	030 L6 CT CTX Glut	1	CS20230722_SUPT_0116	0116 L6 CT CTX Glut_3	1	CS20230722_CLUS_0448	0448 L6 CT CTX Glut_3	62	1
G2-1573-1566_TACATTCAGGGAGTGG-1	CS20230722_CLAS_01	01 IT-ET Glut	1	CS20230722_SUBC_007	007 L2/3 IT CTX Glut	1	CS20230722_SUPT_0029	0029 L2/3 IT CTX Glut_1	1	CS20230722_CLUS_0105	0105 L2/3 IT CTX Glut_1	240	1
G2-1573-1566_TACATTCAGGTTGAGC-1	CS20230722_CLAS_30	30 Astro-Epen	1	CS20230722_SUBC_319	319 Astro-TE NN	1	CS20230722_SUPT_1163	1163 Astro-TE NN_3	1	CS20230722_CLUS_5226	5226 Astro-TE NN_3	14945	1
G2-1573-1566_TACATTCGTGAGTCAG-1	CS20230722_CLAS_01	01 IT-ET Glut	1	CS20230722_SUBC_007	007 L2/3 IT CTX Glut	1	CS20230722_SUPT_0030	0030 L2/3 IT CTX Glut_2	1	CS20230722_CLUS_0110	0110 L2/3 IT CTX Glut_2	233	1
G2-1573-1566_TACCCACCAAACCATC-1	CS20230722_CLAS_01	01 IT-ET Glut	1	CS20230722_SUBC_022	022 L5 ET CTX Glut	1	CS20230722_SUPT_0094	0094 L5 ET CTX Glut_5	1	CS20230722_CLUS_0376	0376 L5 ET CTX Glut_5	380	1
G2-1573-1566_TACCCACCATGCAGCC-1	CS20230722_CLAS_02	02 NP-CT-L6b Glut	1	CS20230722_SUBC_032	032 L5 NP CTX Glut	1	CS20230722_SUPT_0123	0123 L5 NP CTX Glut_2	1	CS20230722_CLUS_0467	0467 L5 NP CTX Glut_2	86	1
G2-1573-1566_TACCCGTAGAATCTAG-1	CS20230722_CLAS_30	30 Astro-Epen	1	CS20230722_SUBC_319	319 Astro-TE NN	1	CS20230722_SUPT_1163	1163 Astro-TE NN_3	1	CS20230722_CLUS_5226	5226 Astro-TE NN_3	14945	1
G2-1573-1566_TACCCGTTCGTTCGCT-1	CS20230722_CLAS_01	01 IT-ET Glut	1	CS20230722_SUBC_006	006 L4/5 IT CTX Glut	1	CS20230722_SUPT_0026	0026 L4/5 IT CTX Glut_4	1	CS20230722_CLUS_0094	0094 L4/5 IT CTX Glut_4	194	1
G2-1573-1566_TACCCGTTCTATTCGT-1	CS20230722_CLAS_01	01 IT-ET Glut	1	CS20230722_SUBC_006	006 L4/5 IT CTX Glut	1	CS20230722_SUPT_0026	0026 L4/5 IT CTX Glut_4	1	CS20230722_CLUS_0094	0094 L4/5 IT CTX Glut_4	194	1
G2-1573-1566_TACCGAAAGCGGTATG-1	CS20230722_CLAS_01	01 IT-ET Glut	1	CS20230722_SUBC_007	007 L2/3 IT CTX Glut	1	CS20230722_SUPT_0029	0029 L2/3 IT CTX Glut_1	1	CS20230722_CLUS_0105	0105 L2/3 IT CTX Glut_1	240	1
G2-1573-1566_TACCGAACACATTGTG-1	CS20230722_CLAS_03	03 OB-CR Glut	1	CS20230722_SUBC_035	035 OB Eomes Ms4a15 Glut	1	CS20230722_SUPT_0131	0131 OB Eomes Ms4a15 Glut_2	1	CS20230722_CLUS_0490	0490 OB Eomes Ms4a15 Glut_2	2876	1
G2-1573-1566_TACCGAAGTGAGCTCC-1	CS20230722_CLAS_01	01 IT-ET Glut	1	CS20230722_SUBC_007	007 L2/3 IT CTX Glut	1	CS20230722_SUPT_0029	0029 L2/3 IT CTX Glut_1	0.98	CS20230722_CLUS_0105	0105 L2/3 IT CTX Glut_1	240	0.98
G2-1573-1566_TACCGAATCTGTTCAT-1	CS20230722_CLAS_01	01 IT-ET Glut	1	CS20230722_SUBC_007	007 L2/3 IT CTX Glut	1	CS20230722_SUPT_0031	0031 L2/3 IT CTX Glut_3	0.96	CS20230722_CLUS_0115	0115 L2/3 IT CTX Glut_3	229	0.96
G2-1573-1566_TACCGGGAGAATTGTG-1	CS20230722_CLAS_05	05 OB-IMN GABA	1	CS20230722_SUBC_039	039 OB Meis2 Thsd7b Gaba	1	CS20230722_SUPT_0143	0143 OB Meis2 Thsd7b Gaba_1	1	CS20230722_CLUS_0520	0520 OB Meis2 Thsd7b Gaba_1	1289	1
G2-1573-1566_TACCGGGGTGTCCATA-1	CS20230722_CLAS_01	01 IT-ET Glut	1	CS20230722_SUBC_006	006 L4/5 IT CTX Glut	1	CS20230722_SUPT_0023	0023 L4/5 IT CTX Glut_1	0.98	CS20230722_CLUS_0069	0069 L4/5 IT CTX Glut_1	174	0.98
G2-1573-1566_TACCGGGGTTCAAGTC-1	CS20230722_CLAS_30	30 Astro-Epen	1	CS20230722_SUBC_320	320 Astro-OLF NN	0.98	CS20230722_SUPT_1166	1166 Astro-OLF NN_1	0.52	CS20230722_CLUS_5232	5232 Astro-OLF NN_1	14953	0.52
G2-1573-1566_TACCTCGGTACGATGG-1	CS20230722_CLAS_05	05 OB-IMN GABA	1	CS20230722_SUBC_044	044 OB Dopa-Gaba	1	CS20230722_SUPT_0162	0162 OB Dopa-Gaba_1	0.98	CS20230722_CLUS_0589	0589 OB Dopa-Gaba_1	1392	0.98
G2-1573-1566_TACCTCGTCGCATTAG-1	CS20230722_CLAS_01	01 IT-ET Glut	1	CS20230722_SUBC_010	010 IT AON-TT-DP Glut	1	CS20230722_SUPT_0046	0046 IT AON-TT-DP Glut_1	1	CS20230722_CLUS_0169	0169 IT AON-TT-DP Glut_1	289	1
G2-1573-1566_TACCTCGTCTCGGTAA-1	CS20230722_CLAS_06	06 CTX-CGE GABA	1	CS20230722_SUBC_049	049 Lamp5 Gaba	0.88	CS20230722_SUPT_0199	0199 Lamp5 Gaba_1	1	CS20230722_CLUS_0710	0710 Lamp5 Gaba_1	705	1
G2-1573-1566_TACCTCGTCTTACCGC-1	CS20230722_CLAS_32	32 OEC	1	CS20230722_SUBC_328	328 OEC NN	1	CS20230722_SUPT_1185	1185 OEC NN_1	0.87	CS20230722_CLUS_5290	5290 OEC NN_1	5240	0.87
G2-1573-1566_TACCTGCAGCAGCACA-1	CS20230722_CLAS_06	06 CTX-CGE GABA	1	CS20230722_SUBC_049	049 Lamp5 Gaba	1	CS20230722_SUPT_0200	0200 Lamp5 Gaba_2	1	CS20230722_CLUS_0714	0714 Lamp5 Gaba_2	706	1
G2-1573-1566_TACCTGCCAAGGTCAG-1	CS20230722_CLAS_07	07 CTX-MGE GABA	1	CS20230722_SUBC_052	052 Pvalb Gaba	1	CS20230722_SUPT_0207	0207 Pvalb Gaba_3	1	CS20230722_CLUS_0742	0742 Pvalb Gaba_3	606	1
G2-1573-1566_TACCTGCCAGCATACT-1	CS20230722_CLAS_05	05 OB-IMN GABA	1	CS20230722_SUBC_040	040 OB Trdn Gaba	1	CS20230722_SUPT_0149	0149 OB Trdn Gaba_2	1	CS20230722_CLUS_0531	0531 OB Trdn Gaba_2	1321	1
G2-1573-1566_TACCTGCTCCATTTCA-1	CS20230722_CLAS_33	33 Vascular	1	CS20230722_SUBC_330	330 VLMC NN	1	CS20230722_SUPT_1187	1187 VLMC NN_1	1	CS20230722_CLUS_5298	5298 VLMC NN_1	5263	1
G2-1573-1566_TACCTGCTCTATCGTT-1	CS20230722_CLAS_02	02 NP-CT-L6b Glut	1	CS20230722_SUBC_032	032 L5 NP CTX Glut	1	CS20230722_SUPT_0123	0123 L5 NP CTX Glut_2	1	CS20230722_CLUS_0466	0466 L5 NP CTX Glut_2	78	1
G2-1573-1566_TACGCTCAGAGTATAC-1	CS20230722_CLAS_02	02 NP-CT-L6b Glut	1	CS20230722_SUBC_032	032 L5 NP CTX Glut	1	CS20230722_SUPT_0123	0123 L5 NP CTX Glut_2	0.98	CS20230722_CLUS_0464	0464 L5 NP CTX Glut_2	76	0.98
G2-1573-1566_TACGCTCAGGGCTTCC-1	CS20230722_CLAS_01	01 IT-ET Glut	1	CS20230722_SUBC_007	007 L2/3 IT CTX Glut	1	CS20230722_SUPT_0029	0029 L2/3 IT CTX Glut_1	1	CS20230722_CLUS_0105	0105 L2/3 IT CTX Glut_1	240	1
G2-1573-1566_TACGCTCGTCCTCCTA-1	CS20230722_CLAS_01	01 IT-ET Glut	1	CS20230722_SUBC_022	022 L5 ET CTX Glut	1	CS20230722_SUPT_0094	0094 L5 ET CTX Glut_5	1	CS20230722_CLUS_0378	0378 L5 ET CTX Glut_5	385	1
G2-1573-1566_TACGCTCGTCGCATTA-1	CS20230722_CLAS_01	01 IT-ET Glut	1	CS20230722_SUBC_007	007 L2/3 IT CTX Glut	1	CS20230722_SUPT_0029	0029 L2/3 IT CTX Glut_1	1	CS20230722_CLUS_0105	0105 L2/3 IT CTX Glut_1	240	1
G2-1573-1566_TACGCTCTCACCATGA-1	CS20230722_CLAS_01	01 IT-ET Glut	1	CS20230722_SUBC_004	004 L6 IT CTX Glut	1	CS20230722_SUPT_0013	0013 L6 IT CTX Glut_1	1	CS20230722_CLUS_0035	0035 L6 IT CTX Glut_1	104	1
G2-1573-1566_TACGCTCTCGGTGAAG-1	CS20230722_CLAS_01	01 IT-ET Glut	1	CS20230722_SUBC_022	022 L5 ET CTX Glut	1	CS20230722_SUPT_0094	0094 L5 ET CTX Glut_5	0.91	CS20230722_CLUS_0378	0378 L5 ET CTX Glut_5	385	0.91
G2-1573-1566_TACGGGCAGCATTGTC-1	CS20230722_CLAS_31	31 OPC-Oligo	1	CS20230722_SUBC_326	326 OPC NN	1	CS20230722_SUPT_1179	1179 OPC NN_1	1	CS20230722_CLUS_5269	5269 OPC NN_1	5203	1
G2-1573-1566_TACGGGCAGGCCTTGC-1	CS20230722_CLAS_01	01 IT-ET Glut	0.99	CS20230722_SUBC_006	006 L4/5 IT CTX Glut	1	CS20230722_SUPT_0023	0023 L4/5 IT CTX Glut_1	0.56	CS20230722_CLUS_0069	0069 L4/5 IT CTX Glut_1	174	0.56
G2-1573-1566_TACGGTAAGAGGTGCT-1	CS20230722_CLAS_01	01 IT-ET Glut	1	CS20230722_SUBC_007	007 L2/3 IT CTX Glut	1	CS20230722_SUPT_0029	0029 L2/3 IT CTX Glut_1	0.98	CS20230722_CLUS_0105	0105 L2/3 IT CTX Glut_1	240	0.98
G2-1573-1566_TACGGTAGTTGCATGT-1	CS20230722_CLAS_01	01 IT-ET Glut	1	CS20230722_SUBC_004	004 L6 IT CTX Glut	1	CS20230722_SUPT_0016	0016 L6 IT CTX Glut_4	0.94	CS20230722_CLUS_0049	0049 L6 IT CTX Glut_4	112	0.94
G2-1573-1566_TACGGTATCCGCTGTT-1	CS20230722_CLAS_31	31 OPC-Oligo	1	CS20230722_SUBC_326	326 OPC NN	1	CS20230722_SUPT_1179	1179 OPC NN_1	1	CS20230722_CLUS_5269	5269 OPC NN_1	5203	1
G2-1573-1566_TACGGTATCGCCAATA-1	CS20230722_CLAS_01	01 IT-ET Glut	1	CS20230722_SUBC_004	004 L6 IT CTX Glut	1	CS20230722_SUPT_0017	0017 L6 IT CTX Glut_5	0.95	CS20230722_CLUS_0054	0054 L6 IT CTX Glut_5	110	0.95
G2-1573-1566_TACGTCCAGTACCGGA-1	CS20230722_CLAS_01	01 IT-ET Glut	1	CS20230722_SUBC_007	007 L2/3 IT CTX Glut	1	CS20230722_SUPT_0029	0029 L2/3 IT CTX Glut_1	1	CS20230722_CLUS_0105	0105 L2/3 IT CTX Glut_1	240	1
G2-1573-1566_TACGTCCCACAATGAA-1	CS20230722_CLAS_07	07 CTX-MGE GABA	1	CS20230722_SUBC_052	052 Pvalb Gaba	1	CS20230722_SUPT_0212	0212 Pvalb Gaba_8	1	CS20230722_CLUS_0754	0754 Pvalb Gaba_8	601	1
G2-1573-1566_TACGTCCCACGGCGTT-1	CS20230722_CLAS_01	01 IT-ET Glut	0.71	CS20230722_SUBC_004	004 L6 IT CTX Glut	1	CS20230722_SUPT_0013	0013 L6 IT CTX Glut_1	1	CS20230722_CLUS_0033	0033 L6 IT CTX Glut_1	101	1
G2-1573-1566_TACGTCCGTCGCATGC-1	CS20230722_CLAS_34	34 Immune	1	CS20230722_SUBC_334	334 Microglia NN	1	CS20230722_SUPT_1194	1194 Microglia NN_1	1	CS20230722_CLUS_5312	5312 Microglia NN_1	5283	1
G2-1573-1566_TACGTCCGTGCAATGG-1	CS20230722_CLAS_01	01 IT-ET Glut	1	CS20230722_SUBC_007	007 L2/3 IT CTX Glut	1	CS20230722_SUPT_0029	0029 L2/3 IT CTX Glut_1	0.64	CS20230722_CLUS_0103	0103 L2/3 IT CTX Glut_1	237	0.64
G2-1573-1566_TACGTCCTCCAGCTCT-1	CS20230722_CLAS_05	05 OB-IMN GABA	1	CS20230722_SUBC_042	042 OB-out Frmd7 Gaba	1	CS20230722_SUPT_0158	0158 OB-out Frmd7 Gaba_1	1	CS20230722_CLUS_0571	0571 OB-out Frmd7 Gaba_1	1385	1
G2-1573-1566_TACGTCCTCGATGGAG-1	CS20230722_CLAS_01	01 IT-ET Glut	1	CS20230722_SUBC_006	006 L4/5 IT CTX Glut	1	CS20230722_SUPT_0026	0026 L4/5 IT CTX Glut_4	1	CS20230722_CLUS_0094	0094 L4/5 IT CTX Glut_4	194	1
G2-1573-1566_TACTGCCCACGGTGCT-1	CS20230722_CLAS_31	31 OPC-Oligo	1	CS20230722_SUBC_326	326 OPC NN	1	CS20230722_SUPT_1179	1179 OPC NN_1	1	CS20230722_CLUS_5269	5269 OPC NN_1	5203	1
G2-1573-1566_TACTGCCCATGCCGGT-1	CS20230722_CLAS_31	31 OPC-Oligo	0.9	CS20230722_SUBC_327	327 Oligo NN	1	CS20230722_SUPT_1184	1184 MOL NN_4	1	CS20230722_CLUS_5285	5285 MOL NN_4	5231	1
G2-1573-1566_TACTGCCGTACAGTTC-1	CS20230722_CLAS_01	01 IT-ET Glut	1	CS20230722_SUBC_006	006 L4/5 IT CTX Glut	1	CS20230722_SUPT_0023	0023 L4/5 IT CTX Glut_1	0.88	CS20230722_CLUS_0069	0069 L4/5 IT CTX Glut_1	174	0.88
G2-1573-1566_TACTGCCGTGTGACCC-1	CS20230722_CLAS_01	01 IT-ET Glut	1	CS20230722_SUBC_004	004 L6 IT CTX Glut	1	CS20230722_SUPT_0013	0013 L6 IT CTX Glut_1	0.99	CS20230722_CLUS_0034	0034 L6 IT CTX Glut_1	103	0.99
G2-1573-1566_TACTGCCTCGACCATA-1	CS20230722_CLAS_34	34 Immune	0.73	CS20230722_SUBC_334	334 Microglia NN	1	CS20230722_SUPT_1194	1194 Microglia NN_1	1	CS20230722_CLUS_5312	5312 Microglia NN_1	5283	1
G2-1573-1566_TACTGCCTCTTGGAAC-1	CS20230722_CLAS_01	01 IT-ET Glut	1	CS20230722_SUBC_004	004 L6 IT CTX Glut	1	CS20230722_SUPT_0017	0017 L6 IT CTX Glut_5	0.99	CS20230722_CLUS_0053	0053 L6 IT CTX Glut_5	109	0.99
G2-1573-1566_TACTTACAGTGATGGC-1	CS20230722_CLAS_01	01 IT-ET Glut	1	CS20230722_SUBC_007	007 L2/3 IT CTX Glut	1	CS20230722_SUPT_0029	0029 L2/3 IT CTX Glut_1	1	CS20230722_CLUS_0105	0105 L2/3 IT CTX Glut_1	240	1
G2-1573-1566_TACTTACCAGTCGCAC-1	CS20230722_CLAS_07	07 CTX-MGE GABA	1	CS20230722_SUBC_052	052 Pvalb Gaba	1	CS20230722_SUPT_0210	0210 Pvalb Gaba_6	0.99	CS20230722_CLUS_0752	0752 Pvalb Gaba_6	607	0.99
G2-1573-1566_TACTTACGTTCGGTTA-1	CS20230722_CLAS_30	30 Astro-Epen	1	CS20230722_SUBC_320	320 Astro-OLF NN	1	CS20230722_SUPT_1166	1166 Astro-OLF NN_1	1	CS20230722_CLUS_5232	5232 Astro-OLF NN_1	14953	1
G2-1573-1566_TACTTACTCGAAATCC-1	CS20230722_CLAS_02	02 NP-CT-L6b Glut	1	CS20230722_SUBC_030	030 L6 CT CTX Glut	1	CS20230722_SUPT_0118	0118 L6 CT CTX Glut_5	1	CS20230722_CLUS_0456	0456 L6 CT CTX Glut_5	67	1
G2-1573-1566_TACTTACTCTCTTCAA-1	CS20230722_CLAS_05	05 OB-IMN GABA	1	CS20230722_SUBC_042	042 OB-out Frmd7 Gaba	1	CS20230722_SUPT_0158	0158 OB-out Frmd7 Gaba_1	1	CS20230722_CLUS_0572	0572 OB-out Frmd7 Gaba_1	1386	1
G2-1573-1566_TACTTCAAGGCATTTC-1	CS20230722_CLAS_02	02 NP-CT-L6b Glut	1	CS20230722_SUBC_030	030 L6 CT CTX Glut	1	CS20230722_SUPT_0116	0116 L6 CT CTX Glut_3	1	CS20230722_CLUS_0448	0448 L6 CT CTX Glut_3	62	1
G2-1573-1566_TACTTCAGTCACTCGG-1	CS20230722_CLAS_01	01 IT-ET Glut	1	CS20230722_SUBC_004	004 L6 IT CTX Glut	1	CS20230722_SUPT_0013	0013 L6 IT CTX Glut_1	1	CS20230722_CLUS_0034	0034 L6 IT CTX Glut_1	103	1
G2-1573-1566_TACTTCAGTTGAGTCT-1	CS20230722_CLAS_02	02 NP-CT-L6b Glut	1	CS20230722_SUBC_032	032 L5 NP CTX Glut	1	CS20230722_SUPT_0123	0123 L5 NP CTX Glut_2	0.84	CS20230722_CLUS_0464	0464 L5 NP CTX Glut_2	76	0.84
G2-1573-1566_TACTTGTAGGACTATA-1	CS20230722_CLAS_01	01 IT-ET Glut	1	CS20230722_SUBC_006	006 L4/5 IT CTX Glut	1	CS20230722_SUPT_0027	0027 L4/5 IT CTX Glut_5	0.99	CS20230722_CLUS_0098	0098 L4/5 IT CTX Glut_5	195	0.99
G2-1573-1566_TACTTGTCAGTTCCAA-1	CS20230722_CLAS_01	01 IT-ET Glut	1	CS20230722_SUBC_022	022 L5 ET CTX Glut	1	CS20230722_SUPT_0091	0091 L5 ET CTX Glut_2	1	CS20230722_CLUS_0361	0361 L5 ET CTX Glut_2	389	1
G2-1573-1566_TACTTGTGTACAAAGT-1	CS20230722_CLAS_07	07 CTX-MGE GABA	1	CS20230722_SUBC_052	052 Pvalb Gaba	1	CS20230722_SUPT_0207	0207 Pvalb Gaba_3	1	CS20230722_CLUS_0741	0741 Pvalb Gaba_3	600	1
G2-1573-1566_TACTTGTGTGCGGATA-1	CS20230722_CLAS_01	01 IT-ET Glut	1	CS20230722_SUBC_007	007 L2/3 IT CTX Glut	1	CS20230722_SUPT_0029	0029 L2/3 IT CTX Glut_1	0.76	CS20230722_CLUS_0105	0105 L2/3 IT CTX Glut_1	240	0.76
G2-1573-1566_TACTTGTTCCTAAACG-1	CS20230722_CLAS_31	31 OPC-Oligo	1	CS20230722_SUBC_327	327 Oligo NN	1	CS20230722_SUPT_1184	1184 MOL NN_4	1	CS20230722_CLUS_5285	5285 MOL NN_4	5231	1
G2-1573-1566_TACTTGTTCCTTGGAA-1	CS20230722_CLAS_01	01 IT-ET Glut	1	CS20230722_SUBC_007	007 L2/3 IT CTX Glut	1	CS20230722_SUPT_0029	0029 L2/3 IT CTX Glut_1	0.71	CS20230722_CLUS_0105	0105 L2/3 IT CTX Glut_1	240	0.71
G2-1573-1566_TAGACCAAGCTGAAAT-1	CS20230722_CLAS_01	01 IT-ET Glut	1	CS20230722_SUBC_006	006 L4/5 IT CTX Glut	1	CS20230722_SUPT_0026	0026 L4/5 IT CTX Glut_4	1	CS20230722_CLUS_0094	0094 L4/5 IT CTX Glut_4	194	1
G2-1573-1566_TAGACCACAACTCGTA-1	CS20230722_CLAS_31	31 OPC-Oligo	1	CS20230722_SUBC_327	327 Oligo NN	1	CS20230722_SUPT_1181	1181 COP NN_1	1	CS20230722_CLUS_5272	5272 COP NN_1	5211	1
G2-1573-1566_TAGACCAGTTCAGTAC-1	CS20230722_CLAS_32	32 OEC	1	CS20230722_SUBC_328	328 OEC NN	1	CS20230722_SUPT_1185	1185 OEC NN_1	0.79	CS20230722_CLUS_5290	5290 OEC NN_1	5240	0.79
G2-1573-1566_TAGACCATCTGGCCGA-1	CS20230722_CLAS_06	06 CTX-CGE GABA	1	CS20230722_SUBC_047	047 Sncg Gaba	1	CS20230722_SUPT_0190	0190 Sncg Gaba_6	1	CS20230722_CLUS_0682	0682 Sncg Gaba_6	624	1
G2-1573-1566_TAGACTGAGATGGTAT-1	CS20230722_CLAS_01	01 IT-ET Glut	1	CS20230722_SUBC_006	006 L4/5 IT CTX Glut	1	CS20230722_SUPT_0026	0026 L4/5 IT CTX Glut_4	1	CS20230722_CLUS_0094	0094 L4/5 IT CTX Glut_4	194	1
G2-1573-1566_TAGACTGTCCCGTAAA-1	CS20230722_CLAS_05	05 OB-IMN GABA	1	CS20230722_SUBC_041	041 OB-in Frmd7 Gaba	1	CS20230722_SUPT_0151	0151 OB-in Frmd7 Gaba_2	1	CS20230722_CLUS_0548	0548 OB-in Frmd7 Gaba_2	1333	1
G2-1573-1566_TAGAGTCGTGACTGAG-1	CS20230722_CLAS_01	01 IT-ET Glut	1	CS20230722_SUBC_006	006 L4/5 IT CTX Glut	1	CS20230722_SUPT_0023	0023 L4/5 IT CTX Glut_1	1	CS20230722_CLUS_0069	0069 L4/5 IT CTX Glut_1	174	1
G2-1573-1566_TAGATCGAGACTGTTC-1	CS20230722_CLAS_01	01 IT-ET Glut	1	CS20230722_SUBC_006	006 L4/5 IT CTX Glut	1	CS20230722_SUPT_0026	0026 L4/5 IT CTX Glut_4	1	CS20230722_CLUS_0091	0091 L4/5 IT CTX Glut_4	181	1
G2-1573-1566_TAGATCGAGGTTACCT-1	CS20230722_CLAS_01	01 IT-ET Glut	1	CS20230722_SUBC_006	006 L4/5 IT CTX Glut	1	CS20230722_SUPT_0026	0026 L4/5 IT CTX Glut_4	1	CS20230722_CLUS_0094	0094 L4/5 IT CTX Glut_4	194	1
G2-1573-1566_TAGATCGCAAATAGCA-1	CS20230722_CLAS_01	01 IT-ET Glut	1	CS20230722_SUBC_022	022 L5 ET CTX Glut	1	CS20230722_SUPT_0090	0090 L5 ET CTX Glut_1	1	CS20230722_CLUS_0350	0350 L5 ET CTX Glut_1	381	1
G2-1573-1566_TAGATCGGTTAGAGTA-1	CS20230722_CLAS_01	01 IT-ET Glut	1	CS20230722_SUBC_006	006 L4/5 IT CTX Glut	1	CS20230722_SUPT_0023	0023 L4/5 IT CTX Glut_1	0.93	CS20230722_CLUS_0069	0069 L4/5 IT CTX Glut_1	174	0.93
G2-1573-1566_TAGATCGTCTAGACCA-1	CS20230722_CLAS_05	05 OB-IMN GABA	1	CS20230722_SUBC_045	045 OB-STR-CTX Inh IMN	1	CS20230722_SUPT_0167	0167 OB-STR-CTX Inh IMN_2	1	CS20230722_CLUS_0607	0607 OB-STR-CTX Inh IMN_2	1370	1
G2-1573-1566_TAGCACAAGGGTGAGG-1	CS20230722_CLAS_01	01 IT-ET Glut	1	CS20230722_SUBC_007	007 L2/3 IT CTX Glut	1	CS20230722_SUPT_0029	0029 L2/3 IT CTX Glut_1	1	CS20230722_CLUS_0105	0105 L2/3 IT CTX Glut_1	240	1
G2-1573-1566_TAGCACAAGTAGACCG-1	CS20230722_CLAS_34	34 Immune	1	CS20230722_SUBC_335	335 BAM NN	0.93	CS20230722_SUPT_1195	1195 BAM NN_1	1	CS20230722_CLUS_5313	5313 BAM NN_1	5267	1
G2-1573-1566_TAGCACAGTCAACACT-1	CS20230722_CLAS_01	01 IT-ET Glut	1	CS20230722_SUBC_006	006 L4/5 IT CTX Glut	1	CS20230722_SUPT_0027	0027 L4/5 IT CTX Glut_5	1	CS20230722_CLUS_0098	0098 L4/5 IT CTX Glut_5	195	1
G2-1573-1566_TAGGGTTAGAACCGCA-1	CS20230722_CLAS_31	31 OPC-Oligo	1	CS20230722_SUBC_326	326 OPC NN	1	CS20230722_SUPT_1179	1179 OPC NN_1	1	CS20230722_CLUS_5269	5269 OPC NN_1	5203	1
G2-1573-1566_TAGGGTTAGTGTTGAA-1	CS20230722_CLAS_01	01 IT-ET Glut	1	CS20230722_SUBC_007	007 L2/3 IT CTX Glut	1	CS20230722_SUPT_0029	0029 L2/3 IT CTX Glut_1	0.99	CS20230722_CLUS_0105	0105 L2/3 IT CTX Glut_1	240	0.99
G2-1573-1566_TAGGGTTCAAAGGGTC-1	CS20230722_CLAS_30	30 Astro-Epen	0.92	CS20230722_SUBC_319	319 Astro-TE NN	1	CS20230722_SUPT_1163	1163 Astro-TE NN_3	0.86	CS20230722_CLUS_5226	5226 Astro-TE NN_3	14945	0.86
G2-1573-1566_TAGGGTTCATAATGCC-1	CS20230722_CLAS_01	01 IT-ET Glut	1	CS20230722_SUBC_007	007 L2/3 IT CTX Glut	1	CS20230722_SUPT_0029	0029 L2/3 IT CTX Glut_1	1	CS20230722_CLUS_0105	0105 L2/3 IT CTX Glut_1	240	1
G2-1573-1566_TAGGTACAGCCGCTTG-1	CS20230722_CLAS_01	01 IT-ET Glut	1	CS20230722_SUBC_004	004 L6 IT CTX Glut	0.99	CS20230722_SUPT_0013	0013 L6 IT CTX Glut_1	0.52	CS20230722_CLUS_0034	0034 L6 IT CTX Glut_1	103	0.52
G2-1573-1566_TAGGTACGTGATACAA-1	CS20230722_CLAS_05	05 OB-IMN GABA	1	CS20230722_SUBC_042	042 OB-out Frmd7 Gaba	1	CS20230722_SUPT_0158	0158 OB-out Frmd7 Gaba_1	1	CS20230722_CLUS_0573	0573 OB-out Frmd7 Gaba_1	1387	1
G2-1573-1566_TAGGTTGAGATGGTCG-1	CS20230722_CLAS_01	01 IT-ET Glut	1	CS20230722_SUBC_006	006 L4/5 IT CTX Glut	1	CS20230722_SUPT_0027	0027 L4/5 IT CTX Glut_5	0.98	CS20230722_CLUS_0095	0095 L4/5 IT CTX Glut_5	171	0.98
G2-1573-1566_TAGGTTGAGGTTACAA-1	CS20230722_CLAS_06	06 CTX-CGE GABA	1	CS20230722_SUBC_046	046 Vip Gaba	1	CS20230722_SUPT_0175	0175 Vip Gaba_3	1	CS20230722_CLUS_0633	0633 Vip Gaba_3	637	1
G2-1573-1566_TAGGTTGCAACGGCCT-1	CS20230722_CLAS_01	01 IT-ET Glut	1	CS20230722_SUBC_022	022 L5 ET CTX Glut	1	CS20230722_SUPT_0091	0091 L5 ET CTX Glut_2	0.98	CS20230722_CLUS_0362	0362 L5 ET CTX Glut_2	390	0.98
G2-1573-1566_TAGGTTGCATCCGATA-1	CS20230722_CLAS_05	05 OB-IMN GABA	1	CS20230722_SUBC_041	041 OB-in Frmd7 Gaba	1	CS20230722_SUPT_0150	0150 OB-in Frmd7 Gaba_1	1	CS20230722_CLUS_0540	0540 OB-in Frmd7 Gaba_1	1335	1
G2-1573-1566_TAGGTTGTCAACTTTC-1	CS20230722_CLAS_01	01 IT-ET Glut	1	CS20230722_SUBC_007	007 L2/3 IT CTX Glut	1	CS20230722_SUPT_0029	0029 L2/3 IT CTX Glut_1	1	CS20230722_CLUS_0105	0105 L2/3 IT CTX Glut_1	240	1
G2-1573-1566_TAGTGCAAGAACGTGC-1	CS20230722_CLAS_31	31 OPC-Oligo	0.99	CS20230722_SUBC_326	326 OPC NN	1	CS20230722_SUPT_1179	1179 OPC NN_1	1	CS20230722_CLUS_5269	5269 OPC NN_1	5203	1
G2-1573-1566_TAGTGCAGTAGTCTTG-1	CS20230722_CLAS_13	13 CNU-HYa Glut	1	CS20230722_SUBC_115	115 MS-SF Bsx Glut	1	CS20230722_SUPT_0518	0518 MS-SF Bsx Glut_1	1	CS20230722_CLUS_2070	2070 MS-SF Bsx Glut_1	1599	1
G2-1573-1566_TAGTGCAGTGTTAGCT-1	CS20230722_CLAS_01	01 IT-ET Glut	1	CS20230722_SUBC_007	007 L2/3 IT CTX Glut	1	CS20230722_SUPT_0029	0029 L2/3 IT CTX Glut_1	1	CS20230722_CLUS_0105	0105 L2/3 IT CTX Glut_1	240	1
G2-1573-1566_TAGTGCATCCACAGGC-1	CS20230722_CLAS_01	01 IT-ET Glut	1	CS20230722_SUBC_004	004 L6 IT CTX Glut	1	CS20230722_SUPT_0017	0017 L6 IT CTX Glut_5	1	CS20230722_CLUS_0053	0053 L6 IT CTX Glut_5	109	1
G2-1573-1566_TATACCTAGAGGTTAT-1	CS20230722_CLAS_01	01 IT-ET Glut	1	CS20230722_SUBC_006	006 L4/5 IT CTX Glut	1	CS20230722_SUPT_0025	0025 L4/5 IT CTX Glut_3	0.99	CS20230722_CLUS_0084	0084 L4/5 IT CTX Glut_3	163	0.99
G2-1573-1566_TATACCTCATTCCTAT-1	CS20230722_CLAS_01	01 IT-ET Glut	1	CS20230722_SUBC_006	006 L4/5 IT CTX Glut	1	CS20230722_SUPT_0026	0026 L4/5 IT CTX Glut_4	1	CS20230722_CLUS_0094	0094 L4/5 IT CTX Glut_4	194	1
G2-1573-1566_TATACCTGTTCGTGCG-1	CS20230722_CLAS_01	01 IT-ET Glut	1	CS20230722_SUBC_006	006 L4/5 IT CTX Glut	1	CS20230722_SUPT_0024	0024 L4/5 IT CTX Glut_2	0.89	CS20230722_CLUS_0077	0077 L4/5 IT CTX Glut_2	180	0.89
G2-1573-1566_TATATCCAGAAGGCTC-1	CS20230722_CLAS_06	06 CTX-CGE GABA	1	CS20230722_SUBC_047	047 Sncg Gaba	1	CS20230722_SUPT_0188	0188 Sncg Gaba_4	1	CS20230722_CLUS_0678	0678 Sncg Gaba_4	684	1
G2-1573-1566_TATATCCGTCCACTCT-1	CS20230722_CLAS_02	02 NP-CT-L6b Glut	1	CS20230722_SUBC_032	032 L5 NP CTX Glut	1	CS20230722_SUPT_0124	0124 L5 NP CTX Glut_3	0.98	CS20230722_CLUS_0470	0470 L5 NP CTX Glut_3	82	0.98
G2-1573-1566_TATATCCTCAATCTTC-1	CS20230722_CLAS_01	01 IT-ET Glut	1	CS20230722_SUBC_007	007 L2/3 IT CTX Glut	1	CS20230722_SUPT_0029	0029 L2/3 IT CTX Glut_1	1	CS20230722_CLUS_0105	0105 L2/3 IT CTX Glut_1	240	1
G2-1573-1566_TATATCCTCTCTGCTG-1	CS20230722_CLAS_30	30 Astro-Epen	1	CS20230722_SUBC_319	319 Astro-TE NN	1	CS20230722_SUPT_1163	1163 Astro-TE NN_3	1	CS20230722_CLUS_5225	5225 Astro-TE NN_3	14939	1
G2-1573-1566_TATCAGGAGCTCTTCC-1	CS20230722_CLAS_05	05 OB-IMN GABA	1	CS20230722_SUBC_042	042 OB-out Frmd7 Gaba	1	CS20230722_SUPT_0158	0158 OB-out Frmd7 Gaba_1	1	CS20230722_CLUS_0573	0573 OB-out Frmd7 Gaba_1	1387	1
G2-1573-1566_TATCAGGGTACGCGTC-1	CS20230722_CLAS_01	01 IT-ET Glut	1	CS20230722_SUBC_005	005 L5 IT CTX Glut	1	CS20230722_SUPT_0022	0022 L5 IT CTX Glut_5	1	CS20230722_CLUS_0065	0065 L5 IT CTX Glut_5	102	1
G2-1573-1566_TATCAGGTCTTACCAT-1	CS20230722_CLAS_30	30 Astro-Epen	1	CS20230722_SUBC_319	319 Astro-TE NN	1	CS20230722_SUPT_1163	1163 Astro-TE NN_3	0.99	CS20230722_CLUS_5225	5225 Astro-TE NN_3	14939	0.99
G2-1573-1566_TATCCTAAGGATGCGT-1	CS20230722_CLAS_01	01 IT-ET Glut	1	CS20230722_SUBC_004	004 L6 IT CTX Glut	1	CS20230722_SUPT_0017	0017 L6 IT CTX Glut_5	0.89	CS20230722_CLUS_0053	0053 L6 IT CTX Glut_5	109	0.89
G2-1573-1566_TATCCTAAGGGACTGT-1	CS20230722_CLAS_01	01 IT-ET Glut	1	CS20230722_SUBC_022	022 L5 ET CTX Glut	0.77	CS20230722_SUPT_0091	0091 L5 ET CTX Glut_2	0.89	CS20230722_CLUS_0359	0359 L5 ET CTX Glut_2	383	0.89
G2-1573-1566_TATCCTATCGCAAGAG-1	CS20230722_CLAS_05	05 OB-IMN GABA	0.76	CS20230722_SUBC_039	039 OB Meis2 Thsd7b Gaba	1	CS20230722_SUPT_0146	0146 OB Meis2 Thsd7b Gaba_4	1	CS20230722_CLUS_0526	0526 OB Meis2 Thsd7b Gaba_4	1288	1
G2-1573-1566_TATCGCCTCGCTTGAA-1	CS20230722_CLAS_01	01 IT-ET Glut	1	CS20230722_SUBC_005	005 L5 IT CTX Glut	1	CS20230722_SUPT_0022	0022 L5 IT CTX Glut_5	1	CS20230722_CLUS_0065	0065 L5 IT CTX Glut_5	102	1
G2-1573-1566_TATCTGTAGAACTCCT-1	CS20230722_CLAS_30	30 Astro-Epen	0.99	CS20230722_SUBC_319	319 Astro-TE NN	1	CS20230722_SUPT_1163	1163 Astro-TE NN_3	1	CS20230722_CLUS_5227	5227 Astro-TE NN_3	14947	1
G2-1573-1566_TATCTGTCACTTTATC-1	CS20230722_CLAS_01	01 IT-ET Glut	1	CS20230722_SUBC_007	007 L2/3 IT CTX Glut	1	CS20230722_SUPT_0032	0032 L2/3 IT CTX Glut_4	0.57	CS20230722_CLUS_0118	0118 L2/3 IT CTX Glut_4	235	0.57
G2-1573-1566_TATCTGTGTACCTAGT-1	CS20230722_CLAS_01	01 IT-ET Glut	1	CS20230722_SUBC_007	007 L2/3 IT CTX Glut	1	CS20230722_SUPT_0029	0029 L2/3 IT CTX Glut_1	0.99	CS20230722_CLUS_0105	0105 L2/3 IT CTX Glut_1	240	0.99
G2-1573-1566_TATCTGTGTCCGGTCA-1	CS20230722_CLAS_01	01 IT-ET Glut	1	CS20230722_SUBC_006	006 L4/5 IT CTX Glut	1	CS20230722_SUPT_0026	0026 L4/5 IT CTX Glut_4	0.71	CS20230722_CLUS_0091	0091 L4/5 IT CTX Glut_4	181	0.71
G2-1573-1566_TATCTGTGTGCAGTGA-1	CS20230722_CLAS_01	01 IT-ET Glut	1	CS20230722_SUBC_004	004 L6 IT CTX Glut	1	CS20230722_SUPT_0017	0017 L6 IT CTX Glut_5	1	CS20230722_CLUS_0053	0053 L6 IT CTX Glut_5	109	1
G2-1573-1566_TATCTGTTCAAAGACA-1	CS20230722_CLAS_05	05 OB-IMN GABA	1	CS20230722_SUBC_039	039 OB Meis2 Thsd7b Gaba	1	CS20230722_SUPT_0143	0143 OB Meis2 Thsd7b Gaba_1	1	CS20230722_CLUS_0520	0520 OB Meis2 Thsd7b Gaba_1	1289	1
G2-1573-1566_TATCTGTTCCACAAGT-1	CS20230722_CLAS_01	01 IT-ET Glut	1	CS20230722_SUBC_007	007 L2/3 IT CTX Glut	1	CS20230722_SUPT_0029	0029 L2/3 IT CTX Glut_1	0.71	CS20230722_CLUS_0103	0103 L2/3 IT CTX Glut_1	237	0.71
G2-1573-1566_TATCTTGCAATTGCTG-1	CS20230722_CLAS_31	31 OPC-Oligo	1	CS20230722_SUBC_327	327 Oligo NN	1	CS20230722_SUPT_1182	1182 NFOL NN_2	1	CS20230722_CLUS_5280	5280 NFOL NN_2	5220	1
G2-1573-1566_TATCTTGCATACAGAA-1	CS20230722_CLAS_07	07 CTX-MGE GABA	1	CS20230722_SUBC_053	053 Sst Gaba	1	CS20230722_SUPT_0226	0226 Sst Gaba_13	0.68	CS20230722_CLUS_0810	0810 Sst Gaba_13	495	0.68
G2-1573-1566_TATCTTGGTAATCAAG-1	CS20230722_CLAS_01	01 IT-ET Glut	1	CS20230722_SUBC_022	022 L5 ET CTX Glut	1	CS20230722_SUPT_0094	0094 L5 ET CTX Glut_5	0.92	CS20230722_CLUS_0376	0376 L5 ET CTX Glut_5	380	0.92
G2-1573-1566_TATGTTCAGACTTAAG-1	CS20230722_CLAS_33	33 Vascular	1	CS20230722_SUBC_329	329 ABC NN	1	CS20230722_SUPT_1186	1186 ABC NN_1	1	CS20230722_CLUS_5293	5293 ABC NN_1	5256	1
G2-1573-1566_TATTCCAAGGAGGTTC-1	CS20230722_CLAS_05	05 OB-IMN GABA	1	CS20230722_SUBC_042	042 OB-out Frmd7 Gaba	1	CS20230722_SUPT_0158	0158 OB-out Frmd7 Gaba_1	1	CS20230722_CLUS_0568	0568 OB-out Frmd7 Gaba_1	1383	1
G2-1573-1566_TATTCCACACTCCGAG-1	CS20230722_CLAS_01	01 IT-ET Glut	1	CS20230722_SUBC_022	022 L5 ET CTX Glut	1	CS20230722_SUPT_0094	0094 L5 ET CTX Glut_5	1	CS20230722_CLUS_0378	0378 L5 ET CTX Glut_5	385	1
G2-1573-1566_TATTCCATCAAGCCAT-1	CS20230722_CLAS_01	01 IT-ET Glut	1	CS20230722_SUBC_006	006 L4/5 IT CTX Glut	1	CS20230722_SUPT_0026	0026 L4/5 IT CTX Glut_4	1	CS20230722_CLUS_0094	0094 L4/5 IT CTX Glut_4	194	1
G2-1573-1566_TATTCCATCACATCAG-1	CS20230722_CLAS_01	01 IT-ET Glut	1	CS20230722_SUBC_005	005 L5 IT CTX Glut	1	CS20230722_SUPT_0022	0022 L5 IT CTX Glut_5	1	CS20230722_CLUS_0065	0065 L5 IT CTX Glut_5	102	1
G2-1573-1566_TATTCCATCCGATAAC-1	CS20230722_CLAS_01	01 IT-ET Glut	1	CS20230722_SUBC_007	007 L2/3 IT CTX Glut	1	CS20230722_SUPT_0029	0029 L2/3 IT CTX Glut_1	1	CS20230722_CLUS_0105	0105 L2/3 IT CTX Glut_1	240	1
G2-1573-1566_TATTGCTAGAGTGGCT-1	CS20230722_CLAS_02	02 NP-CT-L6b Glut	1	CS20230722_SUBC_032	032 L5 NP CTX Glut	1	CS20230722_SUPT_0124	0124 L5 NP CTX Glut_3	1	CS20230722_CLUS_0469	0469 L5 NP CTX Glut_3	81	1
G2-1573-1566_TATTGCTCAAGTGGGT-1	CS20230722_CLAS_01	01 IT-ET Glut	1	CS20230722_SUBC_006	006 L4/5 IT CTX Glut	1	CS20230722_SUPT_0023	0023 L4/5 IT CTX Glut_1	1	CS20230722_CLUS_0069	0069 L4/5 IT CTX Glut_1	174	1
G2-1573-1566_TATTGCTCACATATCG-1	CS20230722_CLAS_06	06 CTX-CGE GABA	1	CS20230722_SUBC_046	046 Vip Gaba	1	CS20230722_SUPT_0175	0175 Vip Gaba_3	1	CS20230722_CLUS_0633	0633 Vip Gaba_3	637	1
G2-1573-1566_TATTGCTCATAGCACT-1	CS20230722_CLAS_01	01 IT-ET Glut	1	CS20230722_SUBC_007	007 L2/3 IT CTX Glut	1	CS20230722_SUPT_0029	0029 L2/3 IT CTX Glut_1	1	CS20230722_CLUS_0105	0105 L2/3 IT CTX Glut_1	240	1
G2-1573-1566_TATTGCTGTGTTGATC-1	CS20230722_CLAS_01	01 IT-ET Glut	1	CS20230722_SUBC_006	006 L4/5 IT CTX Glut	1	CS20230722_SUPT_0026	0026 L4/5 IT CTX Glut_4	1	CS20230722_CLUS_0091	0091 L4/5 IT CTX Glut_4	181	1
G2-1573-1566_TATTGCTTCTGACGCG-1	CS20230722_CLAS_01	01 IT-ET Glut	1	CS20230722_SUBC_007	007 L2/3 IT CTX Glut	1	CS20230722_SUPT_0029	0029 L2/3 IT CTX Glut_1	1	CS20230722_CLUS_0105	0105 L2/3 IT CTX Glut_1	240	1
G2-1573-1566_TATTGGGAGACATCAA-1	CS20230722_CLAS_07	07 CTX-MGE GABA	1	CS20230722_SUBC_052	052 Pvalb Gaba	1	CS20230722_SUPT_0207	0207 Pvalb Gaba_3	1	CS20230722_CLUS_0741	0741 Pvalb Gaba_3	600	1
G2-1573-1566_TATTGGGGTCCTATAG-1	CS20230722_CLAS_05	05 OB-IMN GABA	1	CS20230722_SUBC_041	041 OB-in Frmd7 Gaba	1	CS20230722_SUPT_0150	0150 OB-in Frmd7 Gaba_1	1	CS20230722_CLUS_0537	0537 OB-in Frmd7 Gaba_1	1334	1
G2-1573-1566_TATTGGGTCCTGTTGC-1	CS20230722_CLAS_01	01 IT-ET Glut	1	CS20230722_SUBC_007	007 L2/3 IT CTX Glut	1	CS20230722_SUPT_0029	0029 L2/3 IT CTX Glut_1	1	CS20230722_CLUS_0103	0103 L2/3 IT CTX Glut_1	237	1
G2-1573-1566_TATTGGGTCTTCGTAT-1	CS20230722_CLAS_01	01 IT-ET Glut	1	CS20230722_SUBC_007	007 L2/3 IT CTX Glut	1	CS20230722_SUPT_0029	0029 L2/3 IT CTX Glut_1	1	CS20230722_CLUS_0105	0105 L2/3 IT CTX Glut_1	240	1
G2-1573-1566_TATTTCGAGTAGGTTA-1	CS20230722_CLAS_01	01 IT-ET Glut	1	CS20230722_SUBC_007	007 L2/3 IT CTX Glut	1	CS20230722_SUPT_0030	0030 L2/3 IT CTX Glut_2	1	CS20230722_CLUS_0109	0109 L2/3 IT CTX Glut_2	232	1
G2-1573-1566_TATTTCGCAGATACTC-1	CS20230722_CLAS_05	05 OB-IMN GABA	1	CS20230722_SUBC_042	042 OB-out Frmd7 Gaba	1	CS20230722_SUPT_0158	0158 OB-out Frmd7 Gaba_1	1	CS20230722_CLUS_0569	0569 OB-out Frmd7 Gaba_1	1384	1
G2-1573-1566_TATTTCGGTGAGTTTC-1	CS20230722_CLAS_01	01 IT-ET Glut	1	CS20230722_SUBC_022	022 L5 ET CTX Glut	1	CS20230722_SUPT_0090	0090 L5 ET CTX Glut_1	0.89	CS20230722_CLUS_0353	0353 L5 ET CTX Glut_1	388	0.89
G2-1573-1566_TCAAGACCAAAGGATT-1	CS20230722_CLAS_05	05 OB-IMN GABA	1	CS20230722_SUBC_041	041 OB-in Frmd7 Gaba	1	CS20230722_SUPT_0150	0150 OB-in Frmd7 Gaba_1	0.93	CS20230722_CLUS_0541	0541 OB-in Frmd7 Gaba_1	1309	0.93
G2-1573-1566_TCAAGACCAGGAATCG-1	CS20230722_CLAS_02	02 NP-CT-L6b Glut	1	CS20230722_SUBC_032	032 L5 NP CTX Glut	1	CS20230722_SUPT_0123	0123 L5 NP CTX Glut_2	0.99	CS20230722_CLUS_0465	0465 L5 NP CTX Glut_2	77	0.99
G2-1573-1566_TCAAGACCATAAGATG-1	CS20230722_CLAS_01	01 IT-ET Glut	1	CS20230722_SUBC_007	007 L2/3 IT CTX Glut	1	CS20230722_SUPT_0031	0031 L2/3 IT CTX Glut_3	0.79	CS20230722_CLUS_0114	0114 L2/3 IT CTX Glut_3	228	0.79
G2-1573-1566_TCAAGACTCCACTGGG-1	CS20230722_CLAS_31	31 OPC-Oligo	1	CS20230722_SUBC_326	326 OPC NN	1	CS20230722_SUPT_1179	1179 OPC NN_1	1	CS20230722_CLUS_5269	5269 OPC NN_1	5203	1
G2-1573-1566_TCAAGCAGTGAGACGT-1	CS20230722_CLAS_07	07 CTX-MGE GABA	1	CS20230722_SUBC_053	053 Sst Gaba	1	CS20230722_SUPT_0217	0217 Sst Gaba_4	0.87	CS20230722_CLUS_0779	0779 Sst Gaba_4	498	0.87
G2-1573-1566_TCAAGTGGTTGCTTGA-1	CS20230722_CLAS_03	03 OB-CR Glut	1	CS20230722_SUBC_035	035 OB Eomes Ms4a15 Glut	1	CS20230722_SUPT_0131	0131 OB Eomes Ms4a15 Glut_2	1	CS20230722_CLUS_0488	0488 OB Eomes Ms4a15 Glut_2	2874	1
G2-1573-1566_TCAATCTAGCCTTTGA-1	CS20230722_CLAS_01	01 IT-ET Glut	1	CS20230722_SUBC_007	007 L2/3 IT CTX Glut	1	CS20230722_SUPT_0029	0029 L2/3 IT CTX Glut_1	1	CS20230722_CLUS_0105	0105 L2/3 IT CTX Glut_1	240	1
G2-1573-1566_TCAATCTCAACTCCAA-1	CS20230722_CLAS_34	34 Immune	1	CS20230722_SUBC_334	334 Microglia NN	1	CS20230722_SUPT_1194	1194 Microglia NN_1	1	CS20230722_CLUS_5312	5312 Microglia NN_1	5283	1
G2-1573-1566_TCAATCTCATCGATCA-1	CS20230722_CLAS_07	07 CTX-MGE GABA	1	CS20230722_SUBC_052	052 Pvalb Gaba	1	CS20230722_SUPT_0207	0207 Pvalb Gaba_3	1	CS20230722_CLUS_0741	0741 Pvalb Gaba_3	600	1
G2-1573-1566_TCAATTCAGCATCCCG-1	CS20230722_CLAS_06	06 CTX-CGE GABA	1	CS20230722_SUBC_046	046 Vip Gaba	1	CS20230722_SUPT_0177	0177 Vip Gaba_5	0.89	CS20230722_CLUS_0642	0642 Vip Gaba_5	631	0.89
G2-1573-1566_TCACAAGAGAAGTATC-1	CS20230722_CLAS_31	31 OPC-Oligo	1	CS20230722_SUBC_327	327 Oligo NN	1	CS20230722_SUPT_1184	1184 MOL NN_4	1	CS20230722_CLUS_5285	5285 MOL NN_4	5231	1
G2-1573-1566_TCACAAGCACCCAATA-1	CS20230722_CLAS_01	01 IT-ET Glut	1	CS20230722_SUBC_007	007 L2/3 IT CTX Glut	1	CS20230722_SUPT_0029	0029 L2/3 IT CTX Glut_1	0.97	CS20230722_CLUS_0105	0105 L2/3 IT CTX Glut_1	240	0.97
G2-1573-1566_TCACAAGTCGTTTACT-1	CS20230722_CLAS_01	01 IT-ET Glut	1	CS20230722_SUBC_007	007 L2/3 IT CTX Glut	1	CS20230722_SUPT_0029	0029 L2/3 IT CTX Glut_1	0.98	CS20230722_CLUS_0105	0105 L2/3 IT CTX Glut_1	240	0.98
G2-1573-1566_TCACACCCAACCGTGC-1	CS20230722_CLAS_01	01 IT-ET Glut	1	CS20230722_SUBC_007	007 L2/3 IT CTX Glut	1	CS20230722_SUPT_0029	0029 L2/3 IT CTX Glut_1	1	CS20230722_CLUS_0105	0105 L2/3 IT CTX Glut_1	240	1
G2-1573-1566_TCACACCCACCCAAGC-1	CS20230722_CLAS_01	01 IT-ET Glut	1	CS20230722_SUBC_007	007 L2/3 IT CTX Glut	1	CS20230722_SUPT_0029	0029 L2/3 IT CTX Glut_1	1	CS20230722_CLUS_0105	0105 L2/3 IT CTX Glut_1	240	1
G2-1573-1566_TCACATTAGTCCTACA-1	CS20230722_CLAS_01	01 IT-ET Glut	1	CS20230722_SUBC_007	007 L2/3 IT CTX Glut	1	CS20230722_SUPT_0029	0029 L2/3 IT CTX Glut_1	0.99	CS20230722_CLUS_0105	0105 L2/3 IT CTX Glut_1	240	0.99
G2-1573-1566_TCACATTCAATGGCAG-1	CS20230722_CLAS_05	05 OB-IMN GABA	1	CS20230722_SUBC_044	044 OB Dopa-Gaba	1	CS20230722_SUPT_0162	0162 OB Dopa-Gaba_1	1	CS20230722_CLUS_0583	0583 OB Dopa-Gaba_1	1396	1
G2-1573-1566_TCACATTGTGCCCAGT-1	CS20230722_CLAS_01	01 IT-ET Glut	1	CS20230722_SUBC_007	007 L2/3 IT CTX Glut	1	CS20230722_SUPT_0029	0029 L2/3 IT CTX Glut_1	1	CS20230722_CLUS_0105	0105 L2/3 IT CTX Glut_1	240	1
G2-1573-1566_TCACGCTAGCATGCGA-1	CS20230722_CLAS_01	01 IT-ET Glut	1	CS20230722_SUBC_007	007 L2/3 IT CTX Glut	1	CS20230722_SUPT_0029	0029 L2/3 IT CTX Glut_1	1	CS20230722_CLUS_0105	0105 L2/3 IT CTX Glut_1	240	1
G2-1573-1566_TCACGCTAGTTACGGG-1	CS20230722_CLAS_32	32 OEC	1	CS20230722_SUBC_328	328 OEC NN	1	CS20230722_SUPT_1185	1185 OEC NN_1	1	CS20230722_CLUS_5291	5291 OEC NN_1	5241	1
G2-1573-1566_TCACGCTTCAACGCTA-1	CS20230722_CLAS_06	06 CTX-CGE GABA	1	CS20230722_SUBC_047	047 Sncg Gaba	1	CS20230722_SUPT_0187	0187 Sncg Gaba_3	1	CS20230722_CLUS_0674	0674 Sncg Gaba_3	641	1
G2-1573-1566_TCACGGGCATTGTACG-1	CS20230722_CLAS_07	07 CTX-MGE GABA	1	CS20230722_SUBC_052	052 Pvalb Gaba	1	CS20230722_SUPT_0207	0207 Pvalb Gaba_3	1	CS20230722_CLUS_0742	0742 Pvalb Gaba_3	606	1
G2-1573-1566_TCACTATCACCAGTAT-1	CS20230722_CLAS_02	02 NP-CT-L6b Glut	1	CS20230722_SUBC_030	030 L6 CT CTX Glut	1	CS20230722_SUPT_0118	0118 L6 CT CTX Glut_5	0.6	CS20230722_CLUS_0452	0452 L6 CT CTX Glut_5	13	0.6
G2-1573-1566_TCACTCGAGCTCTGTA-1	CS20230722_CLAS_02	02 NP-CT-L6b Glut	0.64	CS20230722_SUBC_032	032 L5 NP CTX Glut	0.97	CS20230722_SUPT_0125	0125 L5 NP CTX Glut_4	0.81	CS20230722_CLUS_0472	0472 L5 NP CTX Glut_4	56	0.81
G2-1573-1566_TCACTCGCACAAGTGG-1	CS20230722_CLAS_07	07 CTX-MGE GABA	1	CS20230722_SUBC_052	052 Pvalb Gaba	1	CS20230722_SUPT_0212	0212 Pvalb Gaba_8	1	CS20230722_CLUS_0754	0754 Pvalb Gaba_8	601	1
G2-1573-1566_TCACTCGCATACAGGG-1	CS20230722_CLAS_03	03 OB-CR Glut	1	CS20230722_SUBC_035	035 OB Eomes Ms4a15 Glut	1	CS20230722_SUPT_0133	0133 OB Eomes Ms4a15 Glut_4	1	CS20230722_CLUS_0494	0494 OB Eomes Ms4a15 Glut_4	2873	1
G2-1573-1566_TCACTCGCATGACCCG-1	CS20230722_CLAS_05	05 OB-IMN GABA	1	CS20230722_SUBC_041	041 OB-in Frmd7 Gaba	1	CS20230722_SUPT_0150	0150 OB-in Frmd7 Gaba_1	1	CS20230722_CLUS_0540	0540 OB-in Frmd7 Gaba_1	1335	1
G2-1573-1566_TCACTCGGTAGGCTCC-1	CS20230722_CLAS_07	07 CTX-MGE GABA	1	CS20230722_SUBC_052	052 Pvalb Gaba	1	CS20230722_SUPT_0207	0207 Pvalb Gaba_3	1	CS20230722_CLUS_0741	0741 Pvalb Gaba_3	600	1
G2-1573-1566_TCACTCGTCCGCTTAC-1	CS20230722_CLAS_06	06 CTX-CGE GABA	1	CS20230722_SUBC_049	049 Lamp5 Gaba	1	CS20230722_SUPT_0199	0199 Lamp5 Gaba_1	1	CS20230722_CLUS_0709	0709 Lamp5 Gaba_1	704	1
G2-1573-1566_TCACTCGTCTCGCCTA-1	CS20230722_CLAS_01	01 IT-ET Glut	1	CS20230722_SUBC_004	004 L6 IT CTX Glut	1	CS20230722_SUPT_0017	0017 L6 IT CTX Glut_5	0.79	CS20230722_CLUS_0053	0053 L6 IT CTX Glut_5	109	0.79
G2-1573-1566_TCAGCAAAGATCCGAG-1	CS20230722_CLAS_05	05 OB-IMN GABA	1	CS20230722_SUBC_040	040 OB Trdn Gaba	1	CS20230722_SUPT_0148	0148 OB Trdn Gaba_1	1	CS20230722_CLUS_0529	0529 OB Trdn Gaba_1	1299	1
G2-1573-1566_TCAGCAAGTATTTCTC-1	CS20230722_CLAS_33	33 Vascular	1	CS20230722_SUBC_330	330 VLMC NN	1	CS20230722_SUPT_1187	1187 VLMC NN_1	0.74	CS20230722_CLUS_5297	5297 VLMC NN_1	5260	0.74
G2-1573-1566_TCAGCCTGTAGTGTGG-1	CS20230722_CLAS_07	07 CTX-MGE GABA	1	CS20230722_SUBC_053	053 Sst Gaba	1	CS20230722_SUPT_0224	0224 Sst Gaba_11	1	CS20230722_CLUS_0805	0805 Sst Gaba_11	494	1
G2-1573-1566_TCAGCCTGTTATCTTC-1	CS20230722_CLAS_01	01 IT-ET Glut	1	CS20230722_SUBC_022	022 L5 ET CTX Glut	1	CS20230722_SUPT_0094	0094 L5 ET CTX Glut_5	1	CS20230722_CLUS_0378	0378 L5 ET CTX Glut_5	385	1
G2-1573-1566_TCAGGGCAGAGCATCG-1	CS20230722_CLAS_07	07 CTX-MGE GABA	1	CS20230722_SUBC_053	053 Sst Gaba	0.8	CS20230722_SUPT_0214	0214 Sst Gaba_1	0.88	CS20230722_CLUS_0757	0757 Sst Gaba_1	553	0.88
G2-1573-1566_TCAGGGCCAATTGAGA-1	CS20230722_CLAS_31	31 OPC-Oligo	1	CS20230722_SUBC_326	326 OPC NN	1	CS20230722_SUPT_1179	1179 OPC NN_1	1	CS20230722_CLUS_5269	5269 OPC NN_1	5203	1
G2-1573-1566_TCAGGGCCACTCTGCT-1	CS20230722_CLAS_01	01 IT-ET Glut	1	CS20230722_SUBC_006	006 L4/5 IT CTX Glut	1	CS20230722_SUPT_0026	0026 L4/5 IT CTX Glut_4	1	CS20230722_CLUS_0094	0094 L4/5 IT CTX Glut_4	194	1
G2-1573-1566_TCAGGGCTCCTGCTAC-1	CS20230722_CLAS_01	01 IT-ET Glut	1	CS20230722_SUBC_006	006 L4/5 IT CTX Glut	1	CS20230722_SUPT_0025	0025 L4/5 IT CTX Glut_3	1	CS20230722_CLUS_0083	0083 L4/5 IT CTX Glut_3	152	1
G2-1573-1566_TCAGGGCTCGAGGCAA-1	CS20230722_CLAS_03	03 OB-CR Glut	1	CS20230722_SUBC_035	035 OB Eomes Ms4a15 Glut	1	CS20230722_SUPT_0131	0131 OB Eomes Ms4a15 Glut_2	1	CS20230722_CLUS_0488	0488 OB Eomes Ms4a15 Glut_2	2874	1
G2-1573-1566_TCAGGGCTCTCTAAGG-1	CS20230722_CLAS_01	01 IT-ET Glut	1	CS20230722_SUBC_002	002 IT EP-CLA Glut	0.52	CS20230722_SUPT_0003	0003 IT EP-CLA Glut_1	1	CS20230722_CLUS_0006	0006 IT EP-CLA Glut_1	116	1
G2-1573-1566_TCAGGTAAGGGAGAAT-1	CS20230722_CLAS_01	01 IT-ET Glut	1	CS20230722_SUBC_006	006 L4/5 IT CTX Glut	1	CS20230722_SUPT_0027	0027 L4/5 IT CTX Glut_5	1	CS20230722_CLUS_0095	0095 L4/5 IT CTX Glut_5	171	1
G2-1573-1566_TCAGGTACAATCTCGA-1	CS20230722_CLAS_06	06 CTX-CGE GABA	1	CS20230722_SUBC_049	049 Lamp5 Gaba	1	CS20230722_SUPT_0199	0199 Lamp5 Gaba_1	1	CS20230722_CLUS_0707	0707 Lamp5 Gaba_1	702	1
G2-1573-1566_TCAGGTAGTTGGACCC-1	CS20230722_CLAS_06	06 CTX-CGE GABA	0.95	CS20230722_SUBC_047	047 Sncg Gaba	1	CS20230722_SUPT_0186	0186 Sncg Gaba_2	0.63	CS20230722_CLUS_0670	0670 Sncg Gaba_2	693	0.63
G2-1573-1566_TCAGGTATCCTGGGAC-1	CS20230722_CLAS_01	01 IT-ET Glut	1	CS20230722_SUBC_006	006 L4/5 IT CTX Glut	1	CS20230722_SUPT_0024	0024 L4/5 IT CTX Glut_2	1	CS20230722_CLUS_0077	0077 L4/5 IT CTX Glut_2	180	1
G2-1573-1566_TCAGTCCAGTGCACCC-1	CS20230722_CLAS_01	01 IT-ET Glut	1	CS20230722_SUBC_004	004 L6 IT CTX Glut	1	CS20230722_SUPT_0017	0017 L6 IT CTX Glut_5	1	CS20230722_CLUS_0054	0054 L6 IT CTX Glut_5	110	1
G2-1573-1566_TCAGTCCCAGCACACC-1	CS20230722_CLAS_02	02 NP-CT-L6b Glut	1	CS20230722_SUBC_029	029 L6b CTX Glut	0.67	CS20230722_SUPT_0110	0110 L6b CTX Glut_1	1	CS20230722_CLUS_0425	0425 L6b CTX Glut_1	31	1
G2-1573-1566_TCAGTCCTCCCGATCT-1	CS20230722_CLAS_01	01 IT-ET Glut	1	CS20230722_SUBC_022	022 L5 ET CTX Glut	1	CS20230722_SUPT_0091	0091 L5 ET CTX Glut_2	1	CS20230722_CLUS_0361	0361 L5 ET CTX Glut_2	389	1
G2-1573-1566_TCAGTCCTCTGGCCTT-1	CS20230722_CLAS_01	01 IT-ET Glut	1	CS20230722_SUBC_010	010 IT AON-TT-DP Glut	1	CS20230722_SUPT_0046	0046 IT AON-TT-DP Glut_1	1	CS20230722_CLUS_0169	0169 IT AON-TT-DP Glut_1	289	1
G2-1573-1566_TCAGTGAAGTTGCGAG-1	CS20230722_CLAS_01	01 IT-ET Glut	1	CS20230722_SUBC_004	004 L6 IT CTX Glut	1	CS20230722_SUPT_0013	0013 L6 IT CTX Glut_1	0.94	CS20230722_CLUS_0035	0035 L6 IT CTX Glut_1	104	0.94
G2-1573-1566_TCAGTGACAACGCATT-1	CS20230722_CLAS_01	01 IT-ET Glut	1	CS20230722_SUBC_007	007 L2/3 IT CTX Glut	1	CS20230722_SUPT_0029	0029 L2/3 IT CTX Glut_1	0.51	CS20230722_CLUS_0105	0105 L2/3 IT CTX Glut_1	240	0.51
G2-1573-1566_TCAGTGAGTATCGGTT-1	CS20230722_CLAS_02	02 NP-CT-L6b Glut	1	CS20230722_SUBC_032	032 L5 NP CTX Glut	1	CS20230722_SUPT_0123	0123 L5 NP CTX Glut_2	1	CS20230722_CLUS_0465	0465 L5 NP CTX Glut_2	77	1
G2-1573-1566_TCAGTTTAGCGTTAGG-1	CS20230722_CLAS_01	01 IT-ET Glut	1	CS20230722_SUBC_007	007 L2/3 IT CTX Glut	1	CS20230722_SUPT_0029	0029 L2/3 IT CTX Glut_1	1	CS20230722_CLUS_0105	0105 L2/3 IT CTX Glut_1	240	1
G2-1573-1566_TCAGTTTAGTAATACG-1	CS20230722_CLAS_01	01 IT-ET Glut	1	CS20230722_SUBC_004	004 L6 IT CTX Glut	1	CS20230722_SUPT_0015	0015 L6 IT CTX Glut_3	0.74	CS20230722_CLUS_0045	0045 L6 IT CTX Glut_3	107	0.74
G2-1573-1566_TCATACTAGAAATGGG-1	CS20230722_CLAS_01	01 IT-ET Glut	1	CS20230722_SUBC_006	006 L4/5 IT CTX Glut	1	CS20230722_SUPT_0026	0026 L4/5 IT CTX Glut_4	1	CS20230722_CLUS_0094	0094 L4/5 IT CTX Glut_4	194	1
G2-1573-1566_TCATACTAGCAGCAGT-1	CS20230722_CLAS_01	01 IT-ET Glut	1	CS20230722_SUBC_006	006 L4/5 IT CTX Glut	1	CS20230722_SUPT_0026	0026 L4/5 IT CTX Glut_4	1	CS20230722_CLUS_0091	0091 L4/5 IT CTX Glut_4	181	1
G2-1573-1566_TCATACTAGCATGAAT-1	CS20230722_CLAS_01	01 IT-ET Glut	1	CS20230722_SUBC_007	007 L2/3 IT CTX Glut	1	CS20230722_SUPT_0029	0029 L2/3 IT CTX Glut_1	1	CS20230722_CLUS_0103	0103 L2/3 IT CTX Glut_1	237	1
G2-1573-1566_TCATACTAGTGTTCAC-1	CS20230722_CLAS_01	01 IT-ET Glut	1	CS20230722_SUBC_006	006 L4/5 IT CTX Glut	1	CS20230722_SUPT_0023	0023 L4/5 IT CTX Glut_1	0.95	CS20230722_CLUS_0069	0069 L4/5 IT CTX Glut_1	174	0.95
G2-1573-1566_TCATACTGTGATACCT-1	CS20230722_CLAS_01	01 IT-ET Glut	1	CS20230722_SUBC_004	004 L6 IT CTX Glut	0.97	CS20230722_SUPT_0017	0017 L6 IT CTX Glut_5	0.54	CS20230722_CLUS_0054	0054 L6 IT CTX Glut_5	110	0.54
G2-1573-1566_TCATATCAGATGCTGG-1	CS20230722_CLAS_34	34 Immune	1	CS20230722_SUBC_334	334 Microglia NN	1	CS20230722_SUPT_1194	1194 Microglia NN_1	1	CS20230722_CLUS_5312	5312 Microglia NN_1	5283	1
G2-1573-1566_TCATATCAGGGCAGAG-1	CS20230722_CLAS_31	31 OPC-Oligo	1	CS20230722_SUBC_327	327 Oligo NN	1	CS20230722_SUPT_1184	1184 MOL NN_4	1	CS20230722_CLUS_5285	5285 MOL NN_4	5231	1
G2-1573-1566_TCATATCGTGGGTTGA-1	CS20230722_CLAS_01	01 IT-ET Glut	1	CS20230722_SUBC_007	007 L2/3 IT CTX Glut	1	CS20230722_SUPT_0030	0030 L2/3 IT CTX Glut_2	0.86	CS20230722_CLUS_0111	0111 L2/3 IT CTX Glut_2	234	0.86
G2-1573-1566_TCATCATAGAGCCATG-1	CS20230722_CLAS_01	01 IT-ET Glut	1	CS20230722_SUBC_006	006 L4/5 IT CTX Glut	1	CS20230722_SUPT_0025	0025 L4/5 IT CTX Glut_3	1	CS20230722_CLUS_0083	0083 L4/5 IT CTX Glut_3	152	1
G2-1573-1566_TCATCATCACCTAAAC-1	CS20230722_CLAS_01	01 IT-ET Glut	1	CS20230722_SUBC_006	006 L4/5 IT CTX Glut	1	CS20230722_SUPT_0026	0026 L4/5 IT CTX Glut_4	0.78	CS20230722_CLUS_0091	0091 L4/5 IT CTX Glut_4	181	0.78
G2-1573-1566_TCATCATCATCAACCA-1	CS20230722_CLAS_01	01 IT-ET Glut	1	CS20230722_SUBC_007	007 L2/3 IT CTX Glut	1	CS20230722_SUPT_0029	0029 L2/3 IT CTX Glut_1	0.6	CS20230722_CLUS_0105	0105 L2/3 IT CTX Glut_1	240	0.6
G2-1573-1566_TCATCATGTGGTAACG-1	CS20230722_CLAS_05	05 OB-IMN GABA	1	CS20230722_SUBC_044	044 OB Dopa-Gaba	1	CS20230722_SUPT_0162	0162 OB Dopa-Gaba_1	1	CS20230722_CLUS_0589	0589 OB Dopa-Gaba_1	1392	1
G2-1573-1566_TCATCATTCATGCCAA-1	CS20230722_CLAS_01	01 IT-ET Glut	1	CS20230722_SUBC_007	007 L2/3 IT CTX Glut	1	CS20230722_SUPT_0029	0029 L2/3 IT CTX Glut_1	0.99	CS20230722_CLUS_0105	0105 L2/3 IT CTX Glut_1	240	0.99
G2-1573-1566_TCATCATTCTCTGGTC-1	CS20230722_CLAS_07	07 CTX-MGE GABA	1	CS20230722_SUBC_053	053 Sst Gaba	1	CS20230722_SUPT_0229	0229 Sst Gaba_16	1	CS20230722_CLUS_0819	0819 Sst Gaba_16	493	1
G2-1573-1566_TCATCATTCTGGGCGT-1	CS20230722_CLAS_33	33 Vascular	1	CS20230722_SUBC_329	329 ABC NN	1	CS20230722_SUPT_1186	1186 ABC NN_1	1	CS20230722_CLUS_5293	5293 ABC NN_1	5256	1
G2-1573-1566_TCATCCGAGACCGCCT-1	CS20230722_CLAS_06	06 CTX-CGE GABA	0.99	CS20230722_SUBC_047	047 Sncg Gaba	0.98	CS20230722_SUPT_0187	0187 Sncg Gaba_3	0.52	CS20230722_CLUS_0676	0676 Sncg Gaba_3	625	0.52
G2-1573-1566_TCATCCGCAACAAGAT-1	CS20230722_CLAS_30	30 Astro-Epen	1	CS20230722_SUBC_319	319 Astro-TE NN	1	CS20230722_SUPT_1163	1163 Astro-TE NN_3	0.78	CS20230722_CLUS_5225	5225 Astro-TE NN_3	14939	0.78
G2-1573-1566_TCATCCGCACACACTA-1	CS20230722_CLAS_34	34 Immune	1	CS20230722_SUBC_334	334 Microglia NN	1	CS20230722_SUPT_1194	1194 Microglia NN_1	1	CS20230722_CLUS_5312	5312 Microglia NN_1	5283	1
G2-1573-1566_TCATCCGGTCCCTCAT-1	CS20230722_CLAS_01	01 IT-ET Glut	1	CS20230722_SUBC_006	006 L4/5 IT CTX Glut	1	CS20230722_SUPT_0026	0026 L4/5 IT CTX Glut_4	1	CS20230722_CLUS_0094	0094 L4/5 IT CTX Glut_4	194	1
G2-1573-1566_TCATCCGGTCGCTTAA-1	CS20230722_CLAS_03	03 OB-CR Glut	1	CS20230722_SUBC_035	035 OB Eomes Ms4a15 Glut	1	CS20230722_SUPT_0131	0131 OB Eomes Ms4a15 Glut_2	1	CS20230722_CLUS_0491	0491 OB Eomes Ms4a15 Glut_2	2877	1
G2-1573-1566_TCATCCGTCATGAGAA-1	CS20230722_CLAS_05	05 OB-IMN GABA	1	CS20230722_SUBC_041	041 OB-in Frmd7 Gaba	1	CS20230722_SUPT_0151	0151 OB-in Frmd7 Gaba_2	0.4	CS20230722_CLUS_0545	0545 OB-in Frmd7 Gaba_2	1331	0.4
G2-1573-1566_TCATGAGGTGCTGTCG-1	CS20230722_CLAS_33	33 Vascular	1	CS20230722_SUBC_330	330 VLMC NN	1	CS20230722_SUPT_1187	1187 VLMC NN_1	0.86	CS20230722_CLUS_5298	5298 VLMC NN_1	5263	0.86
G2-1573-1566_TCATGAGGTTGGCCGT-1	CS20230722_CLAS_01	01 IT-ET Glut	1	CS20230722_SUBC_022	022 L5 ET CTX Glut	1	CS20230722_SUPT_0091	0091 L5 ET CTX Glut_2	0.41	CS20230722_CLUS_0361	0361 L5 ET CTX Glut_2	389	0.41
G2-1573-1566_TCATGAGTCCACCTGT-1	CS20230722_CLAS_01	01 IT-ET Glut	1	CS20230722_SUBC_007	007 L2/3 IT CTX Glut	1	CS20230722_SUPT_0029	0029 L2/3 IT CTX Glut_1	1	CS20230722_CLUS_0105	0105 L2/3 IT CTX Glut_1	240	1
G2-1573-1566_TCATGAGTCCGTGTAA-1	CS20230722_CLAS_01	01 IT-ET Glut	1	CS20230722_SUBC_004	004 L6 IT CTX Glut	1	CS20230722_SUPT_0017	0017 L6 IT CTX Glut_5	1	CS20230722_CLUS_0054	0054 L6 IT CTX Glut_5	110	1
G2-1573-1566_TCATGCCAGATGATTG-1	CS20230722_CLAS_30	30 Astro-Epen	1	CS20230722_SUBC_319	319 Astro-TE NN	1	CS20230722_SUPT_1163	1163 Astro-TE NN_3	0.58	CS20230722_CLUS_5226	5226 Astro-TE NN_3	14945	0.58
G2-1573-1566_TCATGCCAGGATTTAG-1	CS20230722_CLAS_02	02 NP-CT-L6b Glut	1	CS20230722_SUBC_030	030 L6 CT CTX Glut	1	CS20230722_SUPT_0116	0116 L6 CT CTX Glut_3	1	CS20230722_CLUS_0448	0448 L6 CT CTX Glut_3	62	1
G2-1573-1566_TCATGGACACAGTACT-1	CS20230722_CLAS_07	07 CTX-MGE GABA	1	CS20230722_SUBC_052	052 Pvalb Gaba	1	CS20230722_SUPT_0212	0212 Pvalb Gaba_8	1	CS20230722_CLUS_0754	0754 Pvalb Gaba_8	601	1
G2-1573-1566_TCATGGACAGCACACC-1	CS20230722_CLAS_01	01 IT-ET Glut	1	CS20230722_SUBC_022	022 L5 ET CTX Glut	1	CS20230722_SUPT_0094	0094 L5 ET CTX Glut_5	1	CS20230722_CLUS_0376	0376 L5 ET CTX Glut_5	380	1
G2-1573-1566_TCATGGAGTCACATTG-1	CS20230722_CLAS_01	01 IT-ET Glut	1	CS20230722_SUBC_007	007 L2/3 IT CTX Glut	1	CS20230722_SUPT_0029	0029 L2/3 IT CTX Glut_1	1	CS20230722_CLUS_0105	0105 L2/3 IT CTX Glut_1	240	1
G2-1573-1566_TCATGTTGTTCATCGA-1	CS20230722_CLAS_30	30 Astro-Epen	1	CS20230722_SUBC_319	319 Astro-TE NN	1	CS20230722_SUPT_1163	1163 Astro-TE NN_3	1	CS20230722_CLUS_5226	5226 Astro-TE NN_3	14945	1
G2-1573-1566_TCATTACTCTTAAGGC-1	CS20230722_CLAS_05	05 OB-IMN GABA	1	CS20230722_SUBC_041	041 OB-in Frmd7 Gaba	1	CS20230722_SUPT_0151	0151 OB-in Frmd7 Gaba_2	1	CS20230722_CLUS_0544	0544 OB-in Frmd7 Gaba_2	1319	1
G2-1573-1566_TCATTCACAAGATGTA-1	CS20230722_CLAS_07	07 CTX-MGE GABA	1	CS20230722_SUBC_051	051 Pvalb chandelier Gaba	1	CS20230722_SUPT_0204	0204 Pvalb chandelier Gaba_1	1	CS20230722_CLUS_0733	0733 Pvalb chandelier Gaba_1	614	1
G2-1573-1566_TCATTCAGTACGATCT-1	CS20230722_CLAS_05	05 OB-IMN GABA	1	CS20230722_SUBC_041	041 OB-in Frmd7 Gaba	1	CS20230722_SUPT_0151	0151 OB-in Frmd7 Gaba_2	1	CS20230722_CLUS_0543	0543 OB-in Frmd7 Gaba_2	1318	1
G2-1573-1566_TCATTCAGTAGCACGA-1	CS20230722_CLAS_01	01 IT-ET Glut	1	CS20230722_SUBC_007	007 L2/3 IT CTX Glut	1	CS20230722_SUPT_0029	0029 L2/3 IT CTX Glut_1	0.49	CS20230722_CLUS_0105	0105 L2/3 IT CTX Glut_1	240	0.49
G2-1573-1566_TCATTCAGTTGTACGT-1	CS20230722_CLAS_01	01 IT-ET Glut	1	CS20230722_SUBC_007	007 L2/3 IT CTX Glut	1	CS20230722_SUPT_0029	0029 L2/3 IT CTX Glut_1	1	CS20230722_CLUS_0105	0105 L2/3 IT CTX Glut_1	240	1
G2-1573-1566_TCATTCATCCACGGGT-1	CS20230722_CLAS_08	08 CNU-MGE GABA	1	CS20230722_SUBC_056	056 Sst Chodl Gaba	1	CS20230722_SUPT_0241	0241 Sst Chodl Gaba_4	1	CS20230722_CLUS_0859	0859 Sst Chodl Gaba_4	767	1
G2-1573-1566_TCATTGTCAAACCACT-1	CS20230722_CLAS_05	05 OB-IMN GABA	1	CS20230722_SUBC_042	042 OB-out Frmd7 Gaba	1	CS20230722_SUPT_0158	0158 OB-out Frmd7 Gaba_1	1	CS20230722_CLUS_0571	0571 OB-out Frmd7 Gaba_1	1385	1
G2-1573-1566_TCATTGTCAGAACATA-1	CS20230722_CLAS_01	01 IT-ET Glut	1	CS20230722_SUBC_007	007 L2/3 IT CTX Glut	1	CS20230722_SUPT_0029	0029 L2/3 IT CTX Glut_1	1	CS20230722_CLUS_0105	0105 L2/3 IT CTX Glut_1	240	1
G2-1573-1566_TCATTTGAGTTTGGCT-1	CS20230722_CLAS_30	30 Astro-Epen	1	CS20230722_SUBC_319	319 Astro-TE NN	1	CS20230722_SUPT_1163	1163 Astro-TE NN_3	0.9	CS20230722_CLUS_5226	5226 Astro-TE NN_3	14945	0.9
G2-1573-1566_TCATTTGGTTAGGACG-1	CS20230722_CLAS_30	30 Astro-Epen	1	CS20230722_SUBC_319	319 Astro-TE NN	1	CS20230722_SUPT_1163	1163 Astro-TE NN_3	0.8	CS20230722_CLUS_5225	5225 Astro-TE NN_3	14939	0.8
G2-1573-1566_TCATTTGGTTATCTGG-1	CS20230722_CLAS_01	01 IT-ET Glut	1	CS20230722_SUBC_007	007 L2/3 IT CTX Glut	1	CS20230722_SUPT_0029	0029 L2/3 IT CTX Glut_1	1	CS20230722_CLUS_0105	0105 L2/3 IT CTX Glut_1	240	1
G2-1573-1566_TCATTTGTCCGAGAAG-1	CS20230722_CLAS_01	01 IT-ET Glut	1	CS20230722_SUBC_004	004 L6 IT CTX Glut	1	CS20230722_SUPT_0017	0017 L6 IT CTX Glut_5	1	CS20230722_CLUS_0054	0054 L6 IT CTX Glut_5	110	1
G2-1573-1566_TCCACCACAAACCACT-1	CS20230722_CLAS_05	05 OB-IMN GABA	1	CS20230722_SUBC_042	042 OB-out Frmd7 Gaba	1	CS20230722_SUPT_0158	0158 OB-out Frmd7 Gaba_1	1	CS20230722_CLUS_0574	0574 OB-out Frmd7 Gaba_1	1388	1
G2-1573-1566_TCCACCACAAATACGA-1	CS20230722_CLAS_01	01 IT-ET Glut	1	CS20230722_SUBC_004	004 L6 IT CTX Glut	1	CS20230722_SUPT_0013	0013 L6 IT CTX Glut_1	1	CS20230722_CLUS_0035	0035 L6 IT CTX Glut_1	104	1
G2-1573-1566_TCCACCACAGCTAACT-1	CS20230722_CLAS_01	01 IT-ET Glut	1	CS20230722_SUBC_006	006 L4/5 IT CTX Glut	1	CS20230722_SUPT_0027	0027 L4/5 IT CTX Glut_5	0.87	CS20230722_CLUS_0098	0098 L4/5 IT CTX Glut_5	195	0.87
G2-1573-1566_TCCACCAGTAGGAAAG-1	CS20230722_CLAS_01	01 IT-ET Glut	1	CS20230722_SUBC_022	022 L5 ET CTX Glut	1	CS20230722_SUPT_0094	0094 L5 ET CTX Glut_5	0.64	CS20230722_CLUS_0376	0376 L5 ET CTX Glut_5	380	0.64
G2-1573-1566_TCCACCATCTAACACG-1	CS20230722_CLAS_31	31 OPC-Oligo	1	CS20230722_SUBC_326	326 OPC NN	1	CS20230722_SUPT_1179	1179 OPC NN_1	1	CS20230722_CLUS_5269	5269 OPC NN_1	5203	1
G2-1573-1566_TCCACGTGTTGTCATG-1	CS20230722_CLAS_01	01 IT-ET Glut	1	CS20230722_SUBC_006	006 L4/5 IT CTX Glut	1	CS20230722_SUPT_0026	0026 L4/5 IT CTX Glut_4	0.76	CS20230722_CLUS_0091	0091 L4/5 IT CTX Glut_4	181	0.76
G2-1573-1566_TCCACGTTCTGGACTA-1	CS20230722_CLAS_05	05 OB-IMN GABA	1	CS20230722_SUBC_043	043 OB-mi Frmd7 Gaba	1	CS20230722_SUPT_0161	0161 OB-mi Frmd7 Gaba_1	1	CS20230722_CLUS_0580	0580 OB-mi Frmd7 Gaba_1	1375	1
G2-1573-1566_TCCAGAAAGCATGCAG-1	CS20230722_CLAS_01	01 IT-ET Glut	1	CS20230722_SUBC_006	006 L4/5 IT CTX Glut	1	CS20230722_SUPT_0026	0026 L4/5 IT CTX Glut_4	1	CS20230722_CLUS_0094	0094 L4/5 IT CTX Glut_4	194	1
G2-1573-1566_TCCAGAACAAAGACGC-1	CS20230722_CLAS_30	30 Astro-Epen	1	CS20230722_SUBC_319	319 Astro-TE NN	1	CS20230722_SUPT_1163	1163 Astro-TE NN_3	0.98	CS20230722_CLUS_5226	5226 Astro-TE NN_3	14945	0.98
G2-1573-1566_TCCAGAAGTTTGGAGG-1	CS20230722_CLAS_30	30 Astro-Epen	1	CS20230722_SUBC_319	319 Astro-TE NN	0.99	CS20230722_SUPT_1163	1163 Astro-TE NN_3	1	CS20230722_CLUS_5226	5226 Astro-TE NN_3	14945	1
G2-1573-1566_TCCAGAATCGTAACTG-1	CS20230722_CLAS_01	01 IT-ET Glut	1	CS20230722_SUBC_006	006 L4/5 IT CTX Glut	1	CS20230722_SUPT_0023	0023 L4/5 IT CTX Glut_1	1	CS20230722_CLUS_0069	0069 L4/5 IT CTX Glut_1	174	1
G2-1573-1566_TCCATCGTCATAGACC-1	CS20230722_CLAS_06	06 CTX-CGE GABA	1	CS20230722_SUBC_046	046 Vip Gaba	1	CS20230722_SUPT_0175	0175 Vip Gaba_3	1	CS20230722_CLUS_0632	0632 Vip Gaba_3	636	1
G2-1573-1566_TCCATGCCAAGCTGTT-1	CS20230722_CLAS_01	01 IT-ET Glut	1	CS20230722_SUBC_022	022 L5 ET CTX Glut	1	CS20230722_SUPT_0094	0094 L5 ET CTX Glut_5	1	CS20230722_CLUS_0376	0376 L5 ET CTX Glut_5	380	1
G2-1573-1566_TCCATGCCATGGCTAT-1	CS20230722_CLAS_01	01 IT-ET Glut	1	CS20230722_SUBC_004	004 L6 IT CTX Glut	1	CS20230722_SUPT_0017	0017 L6 IT CTX Glut_5	0.7	CS20230722_CLUS_0053	0053 L6 IT CTX Glut_5	109	0.7
G2-1573-1566_TCCATGCGTAATGTGA-1	CS20230722_CLAS_01	01 IT-ET Glut	1	CS20230722_SUBC_006	006 L4/5 IT CTX Glut	1	CS20230722_SUPT_0026	0026 L4/5 IT CTX Glut_4	0.99	CS20230722_CLUS_0091	0091 L4/5 IT CTX Glut_4	181	0.99
G2-1573-1566_TCCATGCGTGACCTGC-1	CS20230722_CLAS_02	02 NP-CT-L6b Glut	1	CS20230722_SUBC_032	032 L5 NP CTX Glut	1	CS20230722_SUPT_0124	0124 L5 NP CTX Glut_3	1	CS20230722_CLUS_0469	0469 L5 NP CTX Glut_3	81	1
G2-1573-1566_TCCATGCGTTACCCAA-1	CS20230722_CLAS_01	01 IT-ET Glut	1	CS20230722_SUBC_007	007 L2/3 IT CTX Glut	1	CS20230722_SUPT_0029	0029 L2/3 IT CTX Glut_1	1	CS20230722_CLUS_0103	0103 L2/3 IT CTX Glut_1	237	1
G2-1573-1566_TCCATGCTCATCTGTT-1	CS20230722_CLAS_01	01 IT-ET Glut	1	CS20230722_SUBC_006	006 L4/5 IT CTX Glut	1	CS20230722_SUPT_0026	0026 L4/5 IT CTX Glut_4	1	CS20230722_CLUS_0094	0094 L4/5 IT CTX Glut_4	194	1
G2-1573-1566_TCCCACAAGACTCTTG-1	CS20230722_CLAS_05	05 OB-IMN GABA	1	CS20230722_SUBC_042	042 OB-out Frmd7 Gaba	1	CS20230722_SUPT_0158	0158 OB-out Frmd7 Gaba_1	1	CS20230722_CLUS_0570	0570 OB-out Frmd7 Gaba_1	1390	1
G2-1573-1566_TCCCACAGTGCCCTTT-1	CS20230722_CLAS_01	01 IT-ET Glut	1	CS20230722_SUBC_006	006 L4/5 IT CTX Glut	1	CS20230722_SUPT_0027	0027 L4/5 IT CTX Glut_5	0.77	CS20230722_CLUS_0097	0097 L4/5 IT CTX Glut_5	196	0.77
G2-1573-1566_TCCCACATCTGAGCAT-1	CS20230722_CLAS_01	01 IT-ET Glut	1	CS20230722_SUBC_007	007 L2/3 IT CTX Glut	1	CS20230722_SUPT_0029	0029 L2/3 IT CTX Glut_1	1	CS20230722_CLUS_0105	0105 L2/3 IT CTX Glut_1	240	1
G2-1573-1566_TCCCAGTAGCACTGGA-1	CS20230722_CLAS_33	33 Vascular	1	CS20230722_SUBC_333	333 Endo NN	1	CS20230722_SUPT_1193	1193 Endo NN_1	1	CS20230722_CLUS_5310	5310 Endo NN_1	5254	1
G2-1573-1566_TCCCAGTAGCAGGCTA-1	CS20230722_CLAS_01	01 IT-ET Glut	1	CS20230722_SUBC_007	007 L2/3 IT CTX Glut	1	CS20230722_SUPT_0029	0029 L2/3 IT CTX Glut_1	0.67	CS20230722_CLUS_0105	0105 L2/3 IT CTX Glut_1	240	0.67
G2-1573-1566_TCCCAGTCACGTTGGC-1	CS20230722_CLAS_01	01 IT-ET Glut	1	CS20230722_SUBC_007	007 L2/3 IT CTX Glut	1	CS20230722_SUPT_0029	0029 L2/3 IT CTX Glut_1	1	CS20230722_CLUS_0105	0105 L2/3 IT CTX Glut_1	240	1
G2-1573-1566_TCCCAGTCAGTAACAA-1	CS20230722_CLAS_01	01 IT-ET Glut	1	CS20230722_SUBC_004	004 L6 IT CTX Glut	1	CS20230722_SUPT_0017	0017 L6 IT CTX Glut_5	1	CS20230722_CLUS_0053	0053 L6 IT CTX Glut_5	109	1
G2-1573-1566_TCCGAAAAGACGACTG-1	CS20230722_CLAS_30	30 Astro-Epen	1	CS20230722_SUBC_319	319 Astro-TE NN	1	CS20230722_SUPT_1163	1163 Astro-TE NN_3	1	CS20230722_CLUS_5226	5226 Astro-TE NN_3	14945	1
G2-1573-1566_TCCGAAAAGATAACAC-1	CS20230722_CLAS_01	01 IT-ET Glut	1	CS20230722_SUBC_004	004 L6 IT CTX Glut	1	CS20230722_SUPT_0013	0013 L6 IT CTX Glut_1	1	CS20230722_CLUS_0035	0035 L6 IT CTX Glut_1	104	1
G2-1573-1566_TCCGAAACATGACTCA-1	CS20230722_CLAS_07	07 CTX-MGE GABA	1	CS20230722_SUBC_052	052 Pvalb Gaba	1	CS20230722_SUPT_0207	0207 Pvalb Gaba_3	1	CS20230722_CLUS_0741	0741 Pvalb Gaba_3	600	1
G2-1573-1566_TCCGAAACATTCACCC-1	CS20230722_CLAS_30	30 Astro-Epen	1	CS20230722_SUBC_319	319 Astro-TE NN	1	CS20230722_SUPT_1163	1163 Astro-TE NN_3	1	CS20230722_CLUS_5226	5226 Astro-TE NN_3	14945	1
G2-1573-1566_TCCGAAAGTAGCGTCC-1	CS20230722_CLAS_08	08 CNU-MGE GABA	1	CS20230722_SUBC_056	056 Sst Chodl Gaba	1	CS20230722_SUPT_0241	0241 Sst Chodl Gaba_4	1	CS20230722_CLUS_0859	0859 Sst Chodl Gaba_4	767	1
G2-1573-1566_TCCGAAATCCTTACCG-1	CS20230722_CLAS_30	30 Astro-Epen	1	CS20230722_SUBC_319	319 Astro-TE NN	1	CS20230722_SUPT_1163	1163 Astro-TE NN_3	0.76	CS20230722_CLUS_5226	5226 Astro-TE NN_3	14945	0.76
G2-1573-1566_TCCGAAATCCTTGACC-1	CS20230722_CLAS_01	01 IT-ET Glut	1	CS20230722_SUBC_006	006 L4/5 IT CTX Glut	1	CS20230722_SUPT_0026	0026 L4/5 IT CTX Glut_4	1	CS20230722_CLUS_0091	0091 L4/5 IT CTX Glut_4	181	1
G2-1573-1566_TCCGATCAGTAAATGC-1	CS20230722_CLAS_34	34 Immune	1	CS20230722_SUBC_334	334 Microglia NN	1	CS20230722_SUPT_1194	1194 Microglia NN_1	1	CS20230722_CLUS_5312	5312 Microglia NN_1	5283	1
G2-1573-1566_TCCGATCCACATACGT-1	CS20230722_CLAS_30	30 Astro-Epen	1	CS20230722_SUBC_319	319 Astro-TE NN	1	CS20230722_SUPT_1163	1163 Astro-TE NN_3	1	CS20230722_CLUS_5225	5225 Astro-TE NN_3	14939	1
G2-1573-1566_TCCGATCGTCGTATTG-1	CS20230722_CLAS_01	01 IT-ET Glut	1	CS20230722_SUBC_006	006 L4/5 IT CTX Glut	1	CS20230722_SUPT_0027	0027 L4/5 IT CTX Glut_5	0.61	CS20230722_CLUS_0098	0098 L4/5 IT CTX Glut_5	195	0.61
G2-1573-1566_TCCGATCGTGATATAG-1	CS20230722_CLAS_06	06 CTX-CGE GABA	1	CS20230722_SUBC_046	046 Vip Gaba	1	CS20230722_SUPT_0176	0176 Vip Gaba_4	1	CS20230722_CLUS_0639	0639 Vip Gaba_4	617	1
G2-1573-1566_TCCGATCTCACAAGAA-1	CS20230722_CLAS_01	01 IT-ET Glut	1	CS20230722_SUBC_005	005 L5 IT CTX Glut	0.51	CS20230722_SUPT_0022	0022 L5 IT CTX Glut_5	1	CS20230722_CLUS_0065	0065 L5 IT CTX Glut_5	102	1
G2-1573-1566_TCCGGGAAGTCGGCAA-1	CS20230722_CLAS_07	07 CTX-MGE GABA	1	CS20230722_SUBC_053	053 Sst Gaba	1	CS20230722_SUPT_0226	0226 Sst Gaba_13	1	CS20230722_CLUS_0811	0811 Sst Gaba_13	503	1
G2-1573-1566_TCCGGGATCCGGACTG-1	CS20230722_CLAS_01	01 IT-ET Glut	1	CS20230722_SUBC_006	006 L4/5 IT CTX Glut	1	CS20230722_SUPT_0027	0027 L4/5 IT CTX Glut_5	1	CS20230722_CLUS_0097	0097 L4/5 IT CTX Glut_5	196	1
G2-1573-1566_TCCGTGTCAACTACGT-1	CS20230722_CLAS_33	33 Vascular	1	CS20230722_SUBC_330	330 VLMC NN	1	CS20230722_SUPT_1187	1187 VLMC NN_1	1	CS20230722_CLUS_5298	5298 VLMC NN_1	5263	1
G2-1573-1566_TCCGTGTCAAGCTCTA-1	CS20230722_CLAS_07	07 CTX-MGE GABA	1	CS20230722_SUBC_052	052 Pvalb Gaba	1	CS20230722_SUPT_0207	0207 Pvalb Gaba_3	1	CS20230722_CLUS_0741	0741 Pvalb Gaba_3	600	1
G2-1573-1566_TCCGTGTCAGCAGATG-1	CS20230722_CLAS_02	02 NP-CT-L6b Glut	1	CS20230722_SUBC_029	029 L6b CTX Glut	1	CS20230722_SUPT_0110	0110 L6b CTX Glut_1	0.81	CS20230722_CLUS_0424	0424 L6b CTX Glut_1	14	0.81
G2-1573-1566_TCCGTGTTCCCTCAAC-1	CS20230722_CLAS_05	05 OB-IMN GABA	1	CS20230722_SUBC_041	041 OB-in Frmd7 Gaba	1	CS20230722_SUPT_0150	0150 OB-in Frmd7 Gaba_1	0.98	CS20230722_CLUS_0535	0535 OB-in Frmd7 Gaba_1	1307	0.98
G2-1573-1566_TCCTAATAGTAGGTTA-1	CS20230722_CLAS_01	01 IT-ET Glut	1	CS20230722_SUBC_006	006 L4/5 IT CTX Glut	1	CS20230722_SUPT_0026	0026 L4/5 IT CTX Glut_4	1	CS20230722_CLUS_0092	0092 L4/5 IT CTX Glut_4	197	1
G2-1573-1566_TCCTAATGTAGATCGG-1	CS20230722_CLAS_01	01 IT-ET Glut	1	CS20230722_SUBC_007	007 L2/3 IT CTX Glut	1	CS20230722_SUPT_0029	0029 L2/3 IT CTX Glut_1	0.98	CS20230722_CLUS_0105	0105 L2/3 IT CTX Glut_1	240	0.98
G2-1573-1566_TCCTCCCCAGACTCTA-1	CS20230722_CLAS_01	01 IT-ET Glut	1	CS20230722_SUBC_006	006 L4/5 IT CTX Glut	1	CS20230722_SUPT_0023	0023 L4/5 IT CTX Glut_1	1	CS20230722_CLUS_0069	0069 L4/5 IT CTX Glut_1	174	1
G2-1573-1566_TCCTCCCGTGCGAGTA-1	CS20230722_CLAS_06	06 CTX-CGE GABA	1	CS20230722_SUBC_047	047 Sncg Gaba	1	CS20230722_SUPT_0186	0186 Sncg Gaba_2	1	CS20230722_CLUS_0671	0671 Sncg Gaba_2	664	1
G2-1573-1566_TCCTCGAAGTTAACGA-1	CS20230722_CLAS_01	01 IT-ET Glut	1	CS20230722_SUBC_007	007 L2/3 IT CTX Glut	1	CS20230722_SUPT_0029	0029 L2/3 IT CTX Glut_1	0.97	CS20230722_CLUS_0105	0105 L2/3 IT CTX Glut_1	240	0.97
G2-1573-1566_TCCTCGAAGTTCATGC-1	CS20230722_CLAS_01	01 IT-ET Glut	1	CS20230722_SUBC_006	006 L4/5 IT CTX Glut	1	CS20230722_SUPT_0026	0026 L4/5 IT CTX Glut_4	1	CS20230722_CLUS_0094	0094 L4/5 IT CTX Glut_4	194	1
G2-1573-1566_TCCTCGACAACATCGT-1	CS20230722_CLAS_30	30 Astro-Epen	1	CS20230722_SUBC_319	319 Astro-TE NN	1	CS20230722_SUPT_1163	1163 Astro-TE NN_3	0.83	CS20230722_CLUS_5226	5226 Astro-TE NN_3	14945	0.83
G2-1573-1566_TCCTCGACAGGTGGAT-1	CS20230722_CLAS_06	06 CTX-CGE GABA	0.66	CS20230722_SUBC_046	046 Vip Gaba	1	CS20230722_SUPT_0177	0177 Vip Gaba_5	0.52	CS20230722_CLUS_0642	0642 Vip Gaba_5	631	0.52
G2-1573-1566_TCCTCGACAGTCAACT-1	CS20230722_CLAS_33	33 Vascular	1	CS20230722_SUBC_330	330 VLMC NN	1	CS20230722_SUPT_1187	1187 VLMC NN_1	1	CS20230722_CLUS_5297	5297 VLMC NN_1	5260	1
G2-1573-1566_TCCTCGACATGGGCAA-1	CS20230722_CLAS_01	01 IT-ET Glut	1	CS20230722_SUBC_022	022 L5 ET CTX Glut	1	CS20230722_SUPT_0091	0091 L5 ET CTX Glut_2	1	CS20230722_CLUS_0361	0361 L5 ET CTX Glut_2	389	1
G2-1573-1566_TCCTCGATCCTCAGAA-1	CS20230722_CLAS_30	30 Astro-Epen	1	CS20230722_SUBC_319	319 Astro-TE NN	1	CS20230722_SUPT_1163	1163 Astro-TE NN_3	0.57	CS20230722_CLUS_5226	5226 Astro-TE NN_3	14945	0.57
G2-1573-1566_TCCTCGATCGGTCACG-1	CS20230722_CLAS_06	06 CTX-CGE GABA	1	CS20230722_SUBC_049	049 Lamp5 Gaba	1	CS20230722_SUPT_0201	0201 Lamp5 Gaba_3	1	CS20230722_CLUS_0719	0719 Lamp5 Gaba_3	709	1
G2-1573-1566_TCCTCGATCTACTGCC-1	CS20230722_CLAS_02	02 NP-CT-L6b Glut	1	CS20230722_SUBC_032	032 L5 NP CTX Glut	1	CS20230722_SUPT_0124	0124 L5 NP CTX Glut_3	1	CS20230722_CLUS_0468	0468 L5 NP CTX Glut_3	80	1
G2-1573-1566_TCCTCTTAGCACTCGC-1	CS20230722_CLAS_02	02 NP-CT-L6b Glut	1	CS20230722_SUBC_032	032 L5 NP CTX Glut	1	CS20230722_SUPT_0125	0125 L5 NP CTX Glut_4	1	CS20230722_CLUS_0473	0473 L5 NP CTX Glut_4	79	1
G2-1573-1566_TCCTCTTCAAGTTGGG-1	CS20230722_CLAS_31	31 OPC-Oligo	1	CS20230722_SUBC_326	326 OPC NN	1	CS20230722_SUPT_1179	1179 OPC NN_1	1	CS20230722_CLUS_5269	5269 OPC NN_1	5203	1
G2-1573-1566_TCCTCTTGTCCCTCAT-1	CS20230722_CLAS_01	01 IT-ET Glut	1	CS20230722_SUBC_007	007 L2/3 IT CTX Glut	1	CS20230722_SUPT_0029	0029 L2/3 IT CTX Glut_1	1	CS20230722_CLUS_0105	0105 L2/3 IT CTX Glut_1	240	1
G2-1573-1566_TCCTGCAAGTAGGTTA-1	CS20230722_CLAS_01	01 IT-ET Glut	1	CS20230722_SUBC_007	007 L2/3 IT CTX Glut	1	CS20230722_SUPT_0029	0029 L2/3 IT CTX Glut_1	1	CS20230722_CLUS_0105	0105 L2/3 IT CTX Glut_1	240	1
G2-1573-1566_TCCTGCACAGGTCAAG-1	CS20230722_CLAS_02	02 NP-CT-L6b Glut	1	CS20230722_SUBC_030	030 L6 CT CTX Glut	1	CS20230722_SUPT_0114	0114 L6 CT CTX Glut_1	1	CS20230722_CLUS_0440	0440 L6 CT CTX Glut_1	58	1
G2-1573-1566_TCCTTCTGTGTGCTTA-1	CS20230722_CLAS_33	33 Vascular	1	CS20230722_SUBC_330	330 VLMC NN	1	CS20230722_SUPT_1187	1187 VLMC NN_1	0.86	CS20230722_CLUS_5297	5297 VLMC NN_1	5260	0.86
G2-1573-1566_TCCTTCTTCGATTGAC-1	CS20230722_CLAS_01	01 IT-ET Glut	1	CS20230722_SUBC_022	022 L5 ET CTX Glut	1	CS20230722_SUPT_0094	0094 L5 ET CTX Glut_5	0.97	CS20230722_CLUS_0376	0376 L5 ET CTX Glut_5	380	0.97
G2-1573-1566_TCCTTTCTCCATCAGA-1	CS20230722_CLAS_01	01 IT-ET Glut	1	CS20230722_SUBC_007	007 L2/3 IT CTX Glut	1	CS20230722_SUPT_0029	0029 L2/3 IT CTX Glut_1	1	CS20230722_CLUS_0105	0105 L2/3 IT CTX Glut_1	240	1
G2-1573-1566_TCGAACACAATCCTTT-1	CS20230722_CLAS_01	01 IT-ET Glut	1	CS20230722_SUBC_007	007 L2/3 IT CTX Glut	1	CS20230722_SUPT_0029	0029 L2/3 IT CTX Glut_1	1	CS20230722_CLUS_0105	0105 L2/3 IT CTX Glut_1	240	1
G2-1573-1566_TCGAACAGTTAACCTG-1	CS20230722_CLAS_31	31 OPC-Oligo	1	CS20230722_SUBC_327	327 Oligo NN	1	CS20230722_SUPT_1184	1184 MOL NN_4	1	CS20230722_CLUS_5285	5285 MOL NN_4	5231	1
G2-1573-1566_TCGAACATCACACGAT-1	CS20230722_CLAS_01	01 IT-ET Glut	1	CS20230722_SUBC_006	006 L4/5 IT CTX Glut	1	CS20230722_SUPT_0025	0025 L4/5 IT CTX Glut_3	1	CS20230722_CLUS_0083	0083 L4/5 IT CTX Glut_3	152	1
G2-1573-1566_TCGAAGTCAACATCGT-1	CS20230722_CLAS_33	33 Vascular	1	CS20230722_SUBC_330	330 VLMC NN	1	CS20230722_SUPT_1187	1187 VLMC NN_1	1	CS20230722_CLUS_5297	5297 VLMC NN_1	5260	1
G2-1573-1566_TCGAAGTCAACCGACC-1	CS20230722_CLAS_01	01 IT-ET Glut	1	CS20230722_SUBC_007	007 L2/3 IT CTX Glut	1	CS20230722_SUPT_0029	0029 L2/3 IT CTX Glut_1	0.93	CS20230722_CLUS_0105	0105 L2/3 IT CTX Glut_1	240	0.93
G2-1573-1566_TCGAAGTCAGACCGCT-1	CS20230722_CLAS_01	01 IT-ET Glut	1	CS20230722_SUBC_006	006 L4/5 IT CTX Glut	1	CS20230722_SUPT_0026	0026 L4/5 IT CTX Glut_4	0.91	CS20230722_CLUS_0094	0094 L4/5 IT CTX Glut_4	194	0.91
G2-1573-1566_TCGAAGTTCAATCCAG-1	CS20230722_CLAS_01	01 IT-ET Glut	1	CS20230722_SUBC_022	022 L5 ET CTX Glut	1	CS20230722_SUPT_0094	0094 L5 ET CTX Glut_5	1	CS20230722_CLUS_0376	0376 L5 ET CTX Glut_5	380	1
G2-1573-1566_TCGACCTCAACCTAAC-1	CS20230722_CLAS_02	02 NP-CT-L6b Glut	1	CS20230722_SUBC_030	030 L6 CT CTX Glut	1	CS20230722_SUPT_0114	0114 L6 CT CTX Glut_1	0.56	CS20230722_CLUS_0436	0436 L6 CT CTX Glut_1	64	0.56
G2-1573-1566_TCGACGGAGCTGAAGC-1	CS20230722_CLAS_05	05 OB-IMN GABA	1	CS20230722_SUBC_041	041 OB-in Frmd7 Gaba	1	CS20230722_SUPT_0151	0151 OB-in Frmd7 Gaba_2	1	CS20230722_CLUS_0548	0548 OB-in Frmd7 Gaba_2	1333	1
G2-1573-1566_TCGACGGAGCTTTGTG-1	CS20230722_CLAS_01	01 IT-ET Glut	1	CS20230722_SUBC_007	007 L2/3 IT CTX Glut	1	CS20230722_SUPT_0029	0029 L2/3 IT CTX Glut_1	1	CS20230722_CLUS_0105	0105 L2/3 IT CTX Glut_1	240	1
G2-1573-1566_TCGACGGCAGCTGAAG-1	CS20230722_CLAS_31	31 OPC-Oligo	1	CS20230722_SUBC_326	326 OPC NN	1	CS20230722_SUPT_1179	1179 OPC NN_1	1	CS20230722_CLUS_5269	5269 OPC NN_1	5203	1
G2-1573-1566_TCGACGGGTCGCCTAG-1	CS20230722_CLAS_01	01 IT-ET Glut	1	CS20230722_SUBC_006	006 L4/5 IT CTX Glut	1	CS20230722_SUPT_0023	0023 L4/5 IT CTX Glut_1	1	CS20230722_CLUS_0069	0069 L4/5 IT CTX Glut_1	174	1
G2-1573-1566_TCGACGGTCCGAGTGC-1	CS20230722_CLAS_01	01 IT-ET Glut	1	CS20230722_SUBC_007	007 L2/3 IT CTX Glut	1	CS20230722_SUPT_0029	0029 L2/3 IT CTX Glut_1	0.58	CS20230722_CLUS_0105	0105 L2/3 IT CTX Glut_1	240	0.58
G2-1573-1566_TCGATTTAGCCAAGGT-1	CS20230722_CLAS_01	01 IT-ET Glut	1	CS20230722_SUBC_006	006 L4/5 IT CTX Glut	1	CS20230722_SUPT_0026	0026 L4/5 IT CTX Glut_4	1	CS20230722_CLUS_0094	0094 L4/5 IT CTX Glut_4	194	1
G2-1573-1566_TCGATTTAGGGCTTCC-1	CS20230722_CLAS_01	01 IT-ET Glut	1	CS20230722_SUBC_006	006 L4/5 IT CTX Glut	0.92	CS20230722_SUPT_0026	0026 L4/5 IT CTX Glut_4	1	CS20230722_CLUS_0094	0094 L4/5 IT CTX Glut_4	194	1
G2-1573-1566_TCGATTTCAAGCTACT-1	CS20230722_CLAS_01	01 IT-ET Glut	1	CS20230722_SUBC_006	006 L4/5 IT CTX Glut	1	CS20230722_SUPT_0025	0025 L4/5 IT CTX Glut_3	1	CS20230722_CLUS_0083	0083 L4/5 IT CTX Glut_3	152	1
G2-1573-1566_TCGATTTCACTCCCTA-1	CS20230722_CLAS_01	01 IT-ET Glut	1	CS20230722_SUBC_006	006 L4/5 IT CTX Glut	1	CS20230722_SUPT_0023	0023 L4/5 IT CTX Glut_1	0.99	CS20230722_CLUS_0069	0069 L4/5 IT CTX Glut_1	174	0.99
G2-1573-1566_TCGATTTCATCAGCGC-1	CS20230722_CLAS_01	01 IT-ET Glut	1	CS20230722_SUBC_006	006 L4/5 IT CTX Glut	0.97	CS20230722_SUPT_0027	0027 L4/5 IT CTX Glut_5	1	CS20230722_CLUS_0097	0097 L4/5 IT CTX Glut_5	196	1
G2-1573-1566_TCGATTTTCCGGGACT-1	CS20230722_CLAS_06	06 CTX-CGE GABA	1	CS20230722_SUBC_046	046 Vip Gaba	1	CS20230722_SUPT_0175	0175 Vip Gaba_3	1	CS20230722_CLUS_0632	0632 Vip Gaba_3	636	1
G2-1573-1566_TCGCACTCAAGTTCCA-1	CS20230722_CLAS_05	05 OB-IMN GABA	1	CS20230722_SUBC_040	040 OB Trdn Gaba	1	CS20230722_SUPT_0148	0148 OB Trdn Gaba_1	1	CS20230722_CLUS_0529	0529 OB Trdn Gaba_1	1299	1
G2-1573-1566_TCGCACTCAGGTCCCA-1	CS20230722_CLAS_05	05 OB-IMN GABA	1	CS20230722_SUBC_039	039 OB Meis2 Thsd7b Gaba	1	CS20230722_SUPT_0146	0146 OB Meis2 Thsd7b Gaba_4	1	CS20230722_CLUS_0526	0526 OB Meis2 Thsd7b Gaba_4	1288	1
G2-1573-1566_TCGCACTGTGTCCGTG-1	CS20230722_CLAS_05	05 OB-IMN GABA	1	CS20230722_SUBC_039	039 OB Meis2 Thsd7b Gaba	1	CS20230722_SUPT_0147	0147 OB Meis2 Thsd7b Gaba_5	1	CS20230722_CLUS_0527	0527 OB Meis2 Thsd7b Gaba_5	1284	1
G2-1573-1566_TCGCACTGTTAAAGTG-1	CS20230722_CLAS_02	02 NP-CT-L6b Glut	1	CS20230722_SUBC_030	030 L6 CT CTX Glut	1	CS20230722_SUPT_0115	0115 L6 CT CTX Glut_2	1	CS20230722_CLUS_0444	0444 L6 CT CTX Glut_2	70	1
G2-1573-1566_TCGCACTTCACTTATC-1	CS20230722_CLAS_01	01 IT-ET Glut	1	CS20230722_SUBC_005	005 L5 IT CTX Glut	1	CS20230722_SUPT_0022	0022 L5 IT CTX Glut_5	1	CS20230722_CLUS_0065	0065 L5 IT CTX Glut_5	102	1
G2-1573-1566_TCGCACTTCTGTTCAT-1	CS20230722_CLAS_01	01 IT-ET Glut	1	CS20230722_SUBC_004	004 L6 IT CTX Glut	1	CS20230722_SUPT_0013	0013 L6 IT CTX Glut_1	1	CS20230722_CLUS_0035	0035 L6 IT CTX Glut_1	104	1
G2-1573-1566_TCGCAGGCACAAAGTA-1	CS20230722_CLAS_34	34 Immune	1	CS20230722_SUBC_334	334 Microglia NN	1	CS20230722_SUPT_1194	1194 Microglia NN_1	1	CS20230722_CLUS_5312	5312 Microglia NN_1	5283	1
G2-1573-1566_TCGCAGGTCACTGGTA-1	CS20230722_CLAS_01	01 IT-ET Glut	0.75	CS20230722_SUBC_006	006 L4/5 IT CTX Glut	0.81	CS20230722_SUPT_0027	0027 L4/5 IT CTX Glut_5	0.84	CS20230722_CLUS_0096	0096 L4/5 IT CTX Glut_5	185	0.84
G2-1573-1566_TCGCTCAAGAACCGCA-1	CS20230722_CLAS_01	01 IT-ET Glut	1	CS20230722_SUBC_006	006 L4/5 IT CTX Glut	0.63	CS20230722_SUPT_0026	0026 L4/5 IT CTX Glut_4	1	CS20230722_CLUS_0094	0094 L4/5 IT CTX Glut_4	194	1
G2-1573-1566_TCGCTCACAACCGACC-1	CS20230722_CLAS_01	01 IT-ET Glut	1	CS20230722_SUBC_006	006 L4/5 IT CTX Glut	1	CS20230722_SUPT_0026	0026 L4/5 IT CTX Glut_4	1	CS20230722_CLUS_0091	0091 L4/5 IT CTX Glut_4	181	1
G2-1573-1566_TCGCTTGAGCGATGCA-1	CS20230722_CLAS_01	01 IT-ET Glut	1	CS20230722_SUBC_007	007 L2/3 IT CTX Glut	1	CS20230722_SUPT_0029	0029 L2/3 IT CTX Glut_1	0.65	CS20230722_CLUS_0105	0105 L2/3 IT CTX Glut_1	240	0.65
G2-1573-1566_TCGCTTGAGCTACAAA-1	CS20230722_CLAS_01	01 IT-ET Glut	1	CS20230722_SUBC_007	007 L2/3 IT CTX Glut	1	CS20230722_SUPT_0029	0029 L2/3 IT CTX Glut_1	1	CS20230722_CLUS_0105	0105 L2/3 IT CTX Glut_1	240	1
G2-1573-1566_TCGCTTGCAGCACAAG-1	CS20230722_CLAS_01	01 IT-ET Glut	1	CS20230722_SUBC_007	007 L2/3 IT CTX Glut	1	CS20230722_SUPT_0032	0032 L2/3 IT CTX Glut_4	1	CS20230722_CLUS_0118	0118 L2/3 IT CTX Glut_4	235	1
G2-1573-1566_TCGCTTGGTACCCAGC-1	CS20230722_CLAS_31	31 OPC-Oligo	1	CS20230722_SUBC_326	326 OPC NN	1	CS20230722_SUPT_1179	1179 OPC NN_1	1	CS20230722_CLUS_5269	5269 OPC NN_1	5203	1
G2-1573-1566_TCGGATACACTTCCTG-1	CS20230722_CLAS_02	02 NP-CT-L6b Glut	1	CS20230722_SUBC_032	032 L5 NP CTX Glut	1	CS20230722_SUPT_0124	0124 L5 NP CTX Glut_3	0.85	CS20230722_CLUS_0468	0468 L5 NP CTX Glut_3	80	0.85
G2-1573-1566_TCGGATAGTGGAAATT-1	CS20230722_CLAS_31	31 OPC-Oligo	1	CS20230722_SUBC_327	327 Oligo NN	1	CS20230722_SUPT_1184	1184 MOL NN_4	1	CS20230722_CLUS_5285	5285 MOL NN_4	5231	1
G2-1573-1566_TCGGGACCACTACACA-1	CS20230722_CLAS_05	05 OB-IMN GABA	1	CS20230722_SUBC_042	042 OB-out Frmd7 Gaba	1	CS20230722_SUPT_0158	0158 OB-out Frmd7 Gaba_1	0.99	CS20230722_CLUS_0571	0571 OB-out Frmd7 Gaba_1	1385	0.99
G2-1573-1566_TCGGGACCATATAGCC-1	CS20230722_CLAS_01	01 IT-ET Glut	1	CS20230722_SUBC_004	004 L6 IT CTX Glut	1	CS20230722_SUPT_0013	0013 L6 IT CTX Glut_1	1	CS20230722_CLUS_0034	0034 L6 IT CTX Glut_1	103	1
G2-1573-1566_TCGGGACTCAACCCGG-1	CS20230722_CLAS_30	30 Astro-Epen	1	CS20230722_SUBC_320	320 Astro-OLF NN	1	CS20230722_SUPT_1166	1166 Astro-OLF NN_1	1	CS20230722_CLUS_5231	5231 Astro-OLF NN_1	14951	1
G2-1573-1566_TCGGGACTCAATCAGC-1	CS20230722_CLAS_01	01 IT-ET Glut	1	CS20230722_SUBC_007	007 L2/3 IT CTX Glut	1	CS20230722_SUPT_0029	0029 L2/3 IT CTX Glut_1	1	CS20230722_CLUS_0105	0105 L2/3 IT CTX Glut_1	240	1
G2-1573-1566_TCGGGACTCAGTGCGC-1	CS20230722_CLAS_01	01 IT-ET Glut	1	CS20230722_SUBC_007	007 L2/3 IT CTX Glut	1	CS20230722_SUPT_0030	0030 L2/3 IT CTX Glut_2	0.95	CS20230722_CLUS_0112	0112 L2/3 IT CTX Glut_2	236	0.95
G2-1573-1566_TCGGGACTCCAATGCA-1	CS20230722_CLAS_13	13 CNU-HYa Glut	0.7	CS20230722_SUBC_114	114 COAa-PAA-MEA Barhl2 Glut	1	CS20230722_SUPT_0509	0509 COAa-PAA-MEA Barhl2 Glut_1	0.96	CS20230722_CLUS_2020	2020 COAa-PAA-MEA Barhl2 Glut_1	2560	0.96
G2-1573-1566_TCGGGCAAGACGCCCT-1	CS20230722_CLAS_06	06 CTX-CGE GABA	1	CS20230722_SUBC_049	049 Lamp5 Gaba	1	CS20230722_SUPT_0201	0201 Lamp5 Gaba_3	0.98	CS20230722_CLUS_0719	0719 Lamp5 Gaba_3	709	0.98
G2-1573-1566_TCGGGCAAGAGAGCAA-1	CS20230722_CLAS_02	02 NP-CT-L6b Glut	1	CS20230722_SUBC_032	032 L5 NP CTX Glut	1	CS20230722_SUPT_0125	0125 L5 NP CTX Glut_4	1	CS20230722_CLUS_0473	0473 L5 NP CTX Glut_4	79	1
G2-1573-1566_TCGGGCACACGCTGTG-1	CS20230722_CLAS_07	07 CTX-MGE GABA	1	CS20230722_SUBC_053	053 Sst Gaba	1	CS20230722_SUPT_0223	0223 Sst Gaba_10	1	CS20230722_CLUS_0803	0803 Sst Gaba_10	521	1
G2-1573-1566_TCGGGCACAGCAGTTT-1	CS20230722_CLAS_01	01 IT-ET Glut	1	CS20230722_SUBC_006	006 L4/5 IT CTX Glut	1	CS20230722_SUPT_0026	0026 L4/5 IT CTX Glut_4	1	CS20230722_CLUS_0094	0094 L4/5 IT CTX Glut_4	194	1
G2-1573-1566_TCGGGCAGTAATCAGA-1	CS20230722_CLAS_02	02 NP-CT-L6b Glut	1	CS20230722_SUBC_032	032 L5 NP CTX Glut	1	CS20230722_SUPT_0123	0123 L5 NP CTX Glut_2	0.77	CS20230722_CLUS_0465	0465 L5 NP CTX Glut_2	77	0.77
G2-1573-1566_TCGGGCATCAAGGTGG-1	CS20230722_CLAS_31	31 OPC-Oligo	1	CS20230722_SUBC_326	326 OPC NN	1	CS20230722_SUPT_1179	1179 OPC NN_1	1	CS20230722_CLUS_5269	5269 OPC NN_1	5203	1
G2-1573-1566_TCGGGCATCAGTGTGT-1	CS20230722_CLAS_31	31 OPC-Oligo	1	CS20230722_SUBC_327	327 Oligo NN	1	CS20230722_SUPT_1184	1184 MOL NN_4	1	CS20230722_CLUS_5285	5285 MOL NN_4	5231	1
G2-1573-1566_TCGGGCATCATGGTAC-1	CS20230722_CLAS_01	01 IT-ET Glut	1	CS20230722_SUBC_006	006 L4/5 IT CTX Glut	0.97	CS20230722_SUPT_0025	0025 L4/5 IT CTX Glut_3	1	CS20230722_CLUS_0088	0088 L4/5 IT CTX Glut_3	173	1
G2-1573-1566_TCGGGCATCGCTAGCG-1	CS20230722_CLAS_02	02 NP-CT-L6b Glut	1	CS20230722_SUBC_032	032 L5 NP CTX Glut	1	CS20230722_SUPT_0125	0125 L5 NP CTX Glut_4	1	CS20230722_CLUS_0473	0473 L5 NP CTX Glut_4	79	1
G2-1573-1566_TCGGGTGAGGCGAACT-1	CS20230722_CLAS_07	07 CTX-MGE GABA	1	CS20230722_SUBC_053	053 Sst Gaba	1	CS20230722_SUPT_0221	0221 Sst Gaba_8	1	CS20230722_CLUS_0797	0797 Sst Gaba_8	523	1
G2-1573-1566_TCGGGTGAGTGTCATC-1	CS20230722_CLAS_01	01 IT-ET Glut	0.95	CS20230722_SUBC_006	006 L4/5 IT CTX Glut	0.84	CS20230722_SUPT_0025	0025 L4/5 IT CTX Glut_3	0.92	CS20230722_CLUS_0083	0083 L4/5 IT CTX Glut_3	152	0.92
G2-1573-1566_TCGGGTGCAAACGAGC-1	CS20230722_CLAS_01	01 IT-ET Glut	1	CS20230722_SUBC_007	007 L2/3 IT CTX Glut	1	CS20230722_SUPT_0029	0029 L2/3 IT CTX Glut_1	0.99	CS20230722_CLUS_0105	0105 L2/3 IT CTX Glut_1	240	0.99
G2-1573-1566_TCGGGTGCAATAGTGA-1	CS20230722_CLAS_31	31 OPC-Oligo	1	CS20230722_SUBC_326	326 OPC NN	1	CS20230722_SUPT_1179	1179 OPC NN_1	1	CS20230722_CLUS_5269	5269 OPC NN_1	5203	1
G2-1573-1566_TCGGGTGGTATCAGGG-1	CS20230722_CLAS_02	02 NP-CT-L6b Glut	1	CS20230722_SUBC_032	032 L5 NP CTX Glut	1	CS20230722_SUPT_0123	0123 L5 NP CTX Glut_2	0.67	CS20230722_CLUS_0465	0465 L5 NP CTX Glut_2	77	0.67
G2-1573-1566_TCGGGTGGTTTACGTG-1	CS20230722_CLAS_31	31 OPC-Oligo	1	CS20230722_SUBC_327	327 Oligo NN	1	CS20230722_SUPT_1184	1184 MOL NN_4	1	CS20230722_CLUS_5285	5285 MOL NN_4	5231	1
G2-1573-1566_TCGGGTGTCAAGTCTG-1	CS20230722_CLAS_31	31 OPC-Oligo	0.79	CS20230722_SUBC_326	326 OPC NN	1	CS20230722_SUPT_1179	1179 OPC NN_1	1	CS20230722_CLUS_5269	5269 OPC NN_1	5203	1
G2-1573-1566_TCGGGTGTCGATCCAA-1	CS20230722_CLAS_02	02 NP-CT-L6b Glut	1	CS20230722_SUBC_030	030 L6 CT CTX Glut	1	CS20230722_SUPT_0118	0118 L6 CT CTX Glut_5	0.98	CS20230722_CLUS_0455	0455 L6 CT CTX Glut_5	59	0.98
G2-1573-1566_TCGGGTGTCGTCAGAT-1	CS20230722_CLAS_03	03 OB-CR Glut	1	CS20230722_SUBC_035	035 OB Eomes Ms4a15 Glut	1	CS20230722_SUPT_0131	0131 OB Eomes Ms4a15 Glut_2	1	CS20230722_CLUS_0491	0491 OB Eomes Ms4a15 Glut_2	2877	1
G2-1573-1566_TCGGTCTAGACACACG-1	CS20230722_CLAS_06	06 CTX-CGE GABA	1	CS20230722_SUBC_046	046 Vip Gaba	1	CS20230722_SUPT_0178	0178 Vip Gaba_6	0.61	CS20230722_CLUS_0648	0648 Vip Gaba_6	640	0.61
G2-1573-1566_TCGGTCTAGGGACAGG-1	CS20230722_CLAS_01	01 IT-ET Glut	1	CS20230722_SUBC_006	006 L4/5 IT CTX Glut	1	CS20230722_SUPT_0026	0026 L4/5 IT CTX Glut_4	1	CS20230722_CLUS_0094	0094 L4/5 IT CTX Glut_4	194	1
G2-1573-1566_TCGGTCTAGGTTGGAC-1	CS20230722_CLAS_01	01 IT-ET Glut	1	CS20230722_SUBC_007	007 L2/3 IT CTX Glut	1	CS20230722_SUPT_0029	0029 L2/3 IT CTX Glut_1	0.96	CS20230722_CLUS_0103	0103 L2/3 IT CTX Glut_1	237	0.96
G2-1573-1566_TCGGTCTCACCTGATA-1	CS20230722_CLAS_34	34 Immune	0.87	CS20230722_SUBC_334	334 Microglia NN	1	CS20230722_SUPT_1194	1194 Microglia NN_1	1	CS20230722_CLUS_5312	5312 Microglia NN_1	5283	1
G2-1573-1566_TCGGTCTGTGTTAGCT-1	CS20230722_CLAS_05	05 OB-IMN GABA	1	CS20230722_SUBC_041	041 OB-in Frmd7 Gaba	1	CS20230722_SUPT_0151	0151 OB-in Frmd7 Gaba_2	1	CS20230722_CLUS_0548	0548 OB-in Frmd7 Gaba_2	1333	1
G2-1573-1566_TCGGTCTGTTCTATCT-1	CS20230722_CLAS_02	02 NP-CT-L6b Glut	1	CS20230722_SUBC_030	030 L6 CT CTX Glut	1	CS20230722_SUPT_0118	0118 L6 CT CTX Glut_5	1	CS20230722_CLUS_0455	0455 L6 CT CTX Glut_5	59	1
G2-1573-1566_TCGGTCTTCCGTGACG-1	CS20230722_CLAS_01	01 IT-ET Glut	1	CS20230722_SUBC_007	007 L2/3 IT CTX Glut	1	CS20230722_SUPT_0029	0029 L2/3 IT CTX Glut_1	0.94	CS20230722_CLUS_0105	0105 L2/3 IT CTX Glut_1	240	0.94
G2-1573-1566_TCGTAGAAGAATTGTG-1	CS20230722_CLAS_06	06 CTX-CGE GABA	1	CS20230722_SUBC_049	049 Lamp5 Gaba	1	CS20230722_SUPT_0200	0200 Lamp5 Gaba_2	1	CS20230722_CLUS_0715	0715 Lamp5 Gaba_2	707	1
G2-1573-1566_TCGTAGAAGCCTCAAT-1	CS20230722_CLAS_34	34 Immune	1	CS20230722_SUBC_334	334 Microglia NN	1	CS20230722_SUPT_1194	1194 Microglia NN_1	1	CS20230722_CLUS_5312	5312 Microglia NN_1	5283	1
G2-1573-1566_TCGTAGAAGCGAACTG-1	CS20230722_CLAS_01	01 IT-ET Glut	1	CS20230722_SUBC_006	006 L4/5 IT CTX Glut	1	CS20230722_SUPT_0026	0026 L4/5 IT CTX Glut_4	0.72	CS20230722_CLUS_0094	0094 L4/5 IT CTX Glut_4	194	0.72
G2-1573-1566_TCGTAGAAGTGGACTG-1	CS20230722_CLAS_01	01 IT-ET Glut	1	CS20230722_SUBC_007	007 L2/3 IT CTX Glut	1	CS20230722_SUPT_0029	0029 L2/3 IT CTX Glut_1	1	CS20230722_CLUS_0105	0105 L2/3 IT CTX Glut_1	240	1
G2-1573-1566_TCGTAGAGTGTACGCC-1	CS20230722_CLAS_02	02 NP-CT-L6b Glut	1	CS20230722_SUBC_029	029 L6b CTX Glut	1	CS20230722_SUPT_0110	0110 L6b CTX Glut_1	0.89	CS20230722_CLUS_0424	0424 L6b CTX Glut_1	14	0.89
G2-1573-1566_TCGTAGAGTGTGCTTA-1	CS20230722_CLAS_07	07 CTX-MGE GABA	1	CS20230722_SUBC_052	052 Pvalb Gaba	1	CS20230722_SUPT_0212	0212 Pvalb Gaba_8	1	CS20230722_CLUS_0754	0754 Pvalb Gaba_8	601	1
G2-1573-1566_TCGTAGAGTTGTAAAG-1	CS20230722_CLAS_02	02 NP-CT-L6b Glut	1	CS20230722_SUBC_030	030 L6 CT CTX Glut	1	CS20230722_SUPT_0118	0118 L6 CT CTX Glut_5	1	CS20230722_CLUS_0455	0455 L6 CT CTX Glut_5	59	1
G2-1573-1566_TCGTAGATCGTCTCAC-1	CS20230722_CLAS_05	05 OB-IMN GABA	1	CS20230722_SUBC_041	041 OB-in Frmd7 Gaba	1	CS20230722_SUPT_0151	0151 OB-in Frmd7 Gaba_2	0.92	CS20230722_CLUS_0548	0548 OB-in Frmd7 Gaba_2	1333	0.92
G2-1573-1566_TCGTCCAGTACGCGTC-1	CS20230722_CLAS_02	02 NP-CT-L6b Glut	1	CS20230722_SUBC_032	032 L5 NP CTX Glut	1	CS20230722_SUPT_0123	0123 L5 NP CTX Glut_2	0.96	CS20230722_CLUS_0466	0466 L5 NP CTX Glut_2	78	0.96
G2-1573-1566_TCGTCCAGTGTCTTGA-1	CS20230722_CLAS_01	01 IT-ET Glut	1	CS20230722_SUBC_007	007 L2/3 IT CTX Glut	1	CS20230722_SUPT_0029	0029 L2/3 IT CTX Glut_1	1	CS20230722_CLUS_0105	0105 L2/3 IT CTX Glut_1	240	1
G2-1573-1566_TCGTGCTCAATTGCCA-1	CS20230722_CLAS_30	30 Astro-Epen	1	CS20230722_SUBC_319	319 Astro-TE NN	1	CS20230722_SUPT_1163	1163 Astro-TE NN_3	0.5	CS20230722_CLUS_5225	5225 Astro-TE NN_3	14939	0.5
G2-1573-1566_TCGTGCTGTGCACATT-1	CS20230722_CLAS_06	06 CTX-CGE GABA	1	CS20230722_SUBC_049	049 Lamp5 Gaba	1	CS20230722_SUPT_0199	0199 Lamp5 Gaba_1	1	CS20230722_CLUS_0708	0708 Lamp5 Gaba_1	703	1
G2-1573-1566_TCGTGCTTCCACTGAA-1	CS20230722_CLAS_02	02 NP-CT-L6b Glut	1	CS20230722_SUBC_032	032 L5 NP CTX Glut	1	CS20230722_SUPT_0123	0123 L5 NP CTX Glut_2	0.49	CS20230722_CLUS_0467	0467 L5 NP CTX Glut_2	86	0.49
G2-1573-1566_TCGTGGGAGAGCTGAC-1	CS20230722_CLAS_01	01 IT-ET Glut	1	CS20230722_SUBC_005	005 L5 IT CTX Glut	1	CS20230722_SUPT_0022	0022 L5 IT CTX Glut_5	1	CS20230722_CLUS_0065	0065 L5 IT CTX Glut_5	102	1
G2-1573-1566_TCGTGGGAGATCCTAC-1	CS20230722_CLAS_05	05 OB-IMN GABA	1	CS20230722_SUBC_041	041 OB-in Frmd7 Gaba	1	CS20230722_SUPT_0150	0150 OB-in Frmd7 Gaba_1	1	CS20230722_CLUS_0540	0540 OB-in Frmd7 Gaba_1	1335	1
G2-1573-1566_TCGTGGGTCCATATGG-1	CS20230722_CLAS_01	01 IT-ET Glut	1	CS20230722_SUBC_007	007 L2/3 IT CTX Glut	1	CS20230722_SUPT_0029	0029 L2/3 IT CTX Glut_1	1	CS20230722_CLUS_0105	0105 L2/3 IT CTX Glut_1	240	1
G2-1573-1566_TCGTGGGTCTATTCGT-1	CS20230722_CLAS_31	31 OPC-Oligo	1	CS20230722_SUBC_326	326 OPC NN	1	CS20230722_SUPT_1179	1179 OPC NN_1	1	CS20230722_CLUS_5269	5269 OPC NN_1	5203	1
G2-1573-1566_TCTAACTAGTAAACTG-1	CS20230722_CLAS_31	31 OPC-Oligo	1	CS20230722_SUBC_326	326 OPC NN	1	CS20230722_SUPT_1179	1179 OPC NN_1	1	CS20230722_CLUS_5269	5269 OPC NN_1	5203	1
G2-1573-1566_TCTAACTCAATGTCTG-1	CS20230722_CLAS_06	06 CTX-CGE GABA	1	CS20230722_SUBC_046	046 Vip Gaba	1	CS20230722_SUPT_0177	0177 Vip Gaba_5	1	CS20230722_CLUS_0641	0641 Vip Gaba_5	630	1
G2-1573-1566_TCTACATAGCGTTACT-1	CS20230722_CLAS_06	06 CTX-CGE GABA	1	CS20230722_SUBC_047	047 Sncg Gaba	1	CS20230722_SUPT_0185	0185 Sncg Gaba_1	1	CS20230722_CLUS_0665	0665 Sncg Gaba_1	680	1
G2-1573-1566_TCTACATAGTCTGCGC-1	CS20230722_CLAS_05	05 OB-IMN GABA	1	CS20230722_SUBC_042	042 OB-out Frmd7 Gaba	1	CS20230722_SUPT_0158	0158 OB-out Frmd7 Gaba_1	1	CS20230722_CLUS_0568	0568 OB-out Frmd7 Gaba_1	1383	1
G2-1573-1566_TCTACATCAACCGGAA-1	CS20230722_CLAS_01	01 IT-ET Glut	1	CS20230722_SUBC_007	007 L2/3 IT CTX Glut	1	CS20230722_SUPT_0030	0030 L2/3 IT CTX Glut_2	0.66	CS20230722_CLUS_0109	0109 L2/3 IT CTX Glut_2	232	0.66
G2-1573-1566_TCTACATCAGAGATTA-1	CS20230722_CLAS_34	34 Immune	1	CS20230722_SUBC_334	334 Microglia NN	1	CS20230722_SUPT_1194	1194 Microglia NN_1	1	CS20230722_CLUS_5312	5312 Microglia NN_1	5283	1
G2-1573-1566_TCTACATGTGCACAAG-1	CS20230722_CLAS_31	31 OPC-Oligo	1	CS20230722_SUBC_327	327 Oligo NN	1	CS20230722_SUPT_1181	1181 COP NN_1	1	CS20230722_CLUS_5273	5273 COP NN_1	5212	1
G2-1573-1566_TCTACATTCTACCACC-1	CS20230722_CLAS_34	34 Immune	1	CS20230722_SUBC_334	334 Microglia NN	1	CS20230722_SUPT_1194	1194 Microglia NN_1	1	CS20230722_CLUS_5312	5312 Microglia NN_1	5283	1
G2-1573-1566_TCTACCGAGGTCTTTG-1	CS20230722_CLAS_05	05 OB-IMN GABA	1	CS20230722_SUBC_040	040 OB Trdn Gaba	1	CS20230722_SUPT_0148	0148 OB Trdn Gaba_1	1	CS20230722_CLUS_0529	0529 OB Trdn Gaba_1	1299	1
G2-1573-1566_TCTACCGCAGCTGAGA-1	CS20230722_CLAS_01	01 IT-ET Glut	1	CS20230722_SUBC_007	007 L2/3 IT CTX Glut	1	CS20230722_SUPT_0029	0029 L2/3 IT CTX Glut_1	1	CS20230722_CLUS_0105	0105 L2/3 IT CTX Glut_1	240	1
G2-1573-1566_TCTATACAGGTTCACT-1	CS20230722_CLAS_01	01 IT-ET Glut	1	CS20230722_SUBC_006	006 L4/5 IT CTX Glut	1	CS20230722_SUPT_0026	0026 L4/5 IT CTX Glut_4	0.98	CS20230722_CLUS_0090	0090 L4/5 IT CTX Glut_4	154	0.98
G2-1573-1566_TCTATACCACTTCTCG-1	CS20230722_CLAS_02	02 NP-CT-L6b Glut	1	CS20230722_SUBC_030	030 L6 CT CTX Glut	1	CS20230722_SUPT_0114	0114 L6 CT CTX Glut_1	1	CS20230722_CLUS_0436	0436 L6 CT CTX Glut_1	64	1
G2-1573-1566_TCTATACCAGCGTACC-1	CS20230722_CLAS_01	01 IT-ET Glut	1	CS20230722_SUBC_005	005 L5 IT CTX Glut	0.89	CS20230722_SUPT_0022	0022 L5 IT CTX Glut_5	1	CS20230722_CLUS_0065	0065 L5 IT CTX Glut_5	102	1
G2-1573-1566_TCTATACTCATCACTT-1	CS20230722_CLAS_06	06 CTX-CGE GABA	1	CS20230722_SUBC_049	049 Lamp5 Gaba	1	CS20230722_SUPT_0199	0199 Lamp5 Gaba_1	1	CS20230722_CLUS_0709	0709 Lamp5 Gaba_1	704	1
G2-1573-1566_TCTATACTCCATCCGT-1	CS20230722_CLAS_03	03 OB-CR Glut	1	CS20230722_SUBC_035	035 OB Eomes Ms4a15 Glut	1	CS20230722_SUPT_0133	0133 OB Eomes Ms4a15 Glut_4	1	CS20230722_CLUS_0494	0494 OB Eomes Ms4a15 Glut_4	2873	1
G2-1573-1566_TCTATCAAGAGAAGGT-1	CS20230722_CLAS_31	31 OPC-Oligo	1	CS20230722_SUBC_326	326 OPC NN	1	CS20230722_SUPT_1179	1179 OPC NN_1	1	CS20230722_CLUS_5266	5266 OPC NN_1	5205	1
G2-1573-1566_TCTATCAAGTATTGCC-1	CS20230722_CLAS_02	02 NP-CT-L6b Glut	1	CS20230722_SUBC_032	032 L5 NP CTX Glut	1	CS20230722_SUPT_0123	0123 L5 NP CTX Glut_2	0.66	CS20230722_CLUS_0464	0464 L5 NP CTX Glut_2	76	0.66
G2-1573-1566_TCTATCAAGTGCAAAT-1	CS20230722_CLAS_01	01 IT-ET Glut	1	CS20230722_SUBC_006	006 L4/5 IT CTX Glut	1	CS20230722_SUPT_0026	0026 L4/5 IT CTX Glut_4	0.99	CS20230722_CLUS_0094	0094 L4/5 IT CTX Glut_4	194	0.99
G2-1573-1566_TCTATCAGTTTCGTAG-1	CS20230722_CLAS_30	30 Astro-Epen	1	CS20230722_SUBC_319	319 Astro-TE NN	1	CS20230722_SUPT_1163	1163 Astro-TE NN_3	1	CS20230722_CLUS_5226	5226 Astro-TE NN_3	14945	1
G2-1573-1566_TCTATCATCCCTCTAG-1	CS20230722_CLAS_01	01 IT-ET Glut	1	CS20230722_SUBC_006	006 L4/5 IT CTX Glut	1	CS20230722_SUPT_0023	0023 L4/5 IT CTX Glut_1	1	CS20230722_CLUS_0069	0069 L4/5 IT CTX Glut_1	174	1
G2-1573-1566_TCTCACGAGGCGTCCT-1	CS20230722_CLAS_01	01 IT-ET Glut	1	CS20230722_SUBC_022	022 L5 ET CTX Glut	1	CS20230722_SUPT_0091	0091 L5 ET CTX Glut_2	1	CS20230722_CLUS_0361	0361 L5 ET CTX Glut_2	389	1
G2-1573-1566_TCTCACGAGGCTGTAG-1	CS20230722_CLAS_32	32 OEC	1	CS20230722_SUBC_328	328 OEC NN	1	CS20230722_SUPT_1185	1185 OEC NN_1	1	CS20230722_CLUS_5290	5290 OEC NN_1	5240	1
G2-1573-1566_TCTCACGCACTACAGT-1	CS20230722_CLAS_01	01 IT-ET Glut	1	CS20230722_SUBC_007	007 L2/3 IT CTX Glut	1	CS20230722_SUPT_0029	0029 L2/3 IT CTX Glut_1	1	CS20230722_CLUS_0105	0105 L2/3 IT CTX Glut_1	240	1
G2-1573-1566_TCTCACGCAGACCAGA-1	CS20230722_CLAS_07	07 CTX-MGE GABA	1	CS20230722_SUBC_053	053 Sst Gaba	1	CS20230722_SUPT_0217	0217 Sst Gaba_4	0.91	CS20230722_CLUS_0777	0777 Sst Gaba_4	496	0.91
G2-1573-1566_TCTCACGGTTTCGATG-1	CS20230722_CLAS_01	01 IT-ET Glut	1	CS20230722_SUBC_006	006 L4/5 IT CTX Glut	1	CS20230722_SUPT_0026	0026 L4/5 IT CTX Glut_4	1	CS20230722_CLUS_0091	0091 L4/5 IT CTX Glut_4	181	1
G2-1573-1566_TCTCACGTCTTCTGTA-1	CS20230722_CLAS_06	06 CTX-CGE GABA	1	CS20230722_SUBC_049	049 Lamp5 Gaba	1	CS20230722_SUPT_0199	0199 Lamp5 Gaba_1	1	CS20230722_CLUS_0710	0710 Lamp5 Gaba_1	705	1
G2-1573-1566_TCTCAGCGTAGTACGG-1	CS20230722_CLAS_01	01 IT-ET Glut	1	CS20230722_SUBC_007	007 L2/3 IT CTX Glut	1	CS20230722_SUPT_0029	0029 L2/3 IT CTX Glut_1	1	CS20230722_CLUS_0105	0105 L2/3 IT CTX Glut_1	240	1
G2-1573-1566_TCTCAGCTCCTCTTTC-1	CS20230722_CLAS_01	01 IT-ET Glut	1	CS20230722_SUBC_006	006 L4/5 IT CTX Glut	1	CS20230722_SUPT_0026	0026 L4/5 IT CTX Glut_4	1	CS20230722_CLUS_0091	0091 L4/5 IT CTX Glut_4	181	1
G2-1573-1566_TCTCCGAAGTGCGCTC-1	CS20230722_CLAS_02	02 NP-CT-L6b Glut	1	CS20230722_SUBC_030	030 L6 CT CTX Glut	1	CS20230722_SUPT_0116	0116 L6 CT CTX Glut_3	1	CS20230722_CLUS_0449	0449 L6 CT CTX Glut_3	63	1
G2-1573-1566_TCTCCGACAACTTGCA-1	CS20230722_CLAS_01	01 IT-ET Glut	1	CS20230722_SUBC_007	007 L2/3 IT CTX Glut	1	CS20230722_SUPT_0029	0029 L2/3 IT CTX Glut_1	1	CS20230722_CLUS_0105	0105 L2/3 IT CTX Glut_1	240	1
G2-1573-1566_TCTCCGACACCTGCTT-1	CS20230722_CLAS_01	01 IT-ET Glut	1	CS20230722_SUBC_007	007 L2/3 IT CTX Glut	1	CS20230722_SUPT_0029	0029 L2/3 IT CTX Glut_1	1	CS20230722_CLUS_0105	0105 L2/3 IT CTX Glut_1	240	1
G2-1573-1566_TCTCTGGAGATTACCC-1	CS20230722_CLAS_05	05 OB-IMN GABA	1	CS20230722_SUBC_042	042 OB-out Frmd7 Gaba	1	CS20230722_SUPT_0158	0158 OB-out Frmd7 Gaba_1	0.89	CS20230722_CLUS_0568	0568 OB-out Frmd7 Gaba_1	1383	0.89
G2-1573-1566_TCTGCCACAACGGCCT-1	CS20230722_CLAS_01	01 IT-ET Glut	1	CS20230722_SUBC_007	007 L2/3 IT CTX Glut	1	CS20230722_SUPT_0029	0029 L2/3 IT CTX Glut_1	1	CS20230722_CLUS_0105	0105 L2/3 IT CTX Glut_1	240	1
G2-1573-1566_TCTGCCAGTGCTCCGA-1	CS20230722_CLAS_01	01 IT-ET Glut	1	CS20230722_SUBC_006	006 L4/5 IT CTX Glut	1	CS20230722_SUPT_0026	0026 L4/5 IT CTX Glut_4	1	CS20230722_CLUS_0094	0094 L4/5 IT CTX Glut_4	194	1
G2-1573-1566_TCTGGCTCAGAGCGTA-1	CS20230722_CLAS_01	01 IT-ET Glut	1	CS20230722_SUBC_007	007 L2/3 IT CTX Glut	1	CS20230722_SUPT_0029	0029 L2/3 IT CTX Glut_1	1	CS20230722_CLUS_0105	0105 L2/3 IT CTX Glut_1	240	1
G2-1573-1566_TCTGTCGAGCTTAAGA-1	CS20230722_CLAS_30	30 Astro-Epen	1	CS20230722_SUBC_319	319 Astro-TE NN	1	CS20230722_SUPT_1163	1163 Astro-TE NN_3	0.99	CS20230722_CLUS_5225	5225 Astro-TE NN_3	14939	0.99
G2-1573-1566_TCTGTCGAGTTGTCGT-1	CS20230722_CLAS_01	01 IT-ET Glut	1	CS20230722_SUBC_022	022 L5 ET CTX Glut	1	CS20230722_SUPT_0091	0091 L5 ET CTX Glut_2	1	CS20230722_CLUS_0361	0361 L5 ET CTX Glut_2	389	1
G2-1573-1566_TCTGTCGCAAGAATGT-1	CS20230722_CLAS_01	01 IT-ET Glut	1	CS20230722_SUBC_022	022 L5 ET CTX Glut	1	CS20230722_SUPT_0094	0094 L5 ET CTX Glut_5	0.92	CS20230722_CLUS_0378	0378 L5 ET CTX Glut_5	385	0.92
G2-1573-1566_TCTGTCGTCTCTCGAC-1	CS20230722_CLAS_31	31 OPC-Oligo	1	CS20230722_SUBC_327	327 Oligo NN	1	CS20230722_SUPT_1184	1184 MOL NN_4	1	CS20230722_CLUS_5285	5285 MOL NN_4	5231	1
G2-1573-1566_TCTTAGTCATTAAAGG-1	CS20230722_CLAS_07	07 CTX-MGE GABA	1	CS20230722_SUBC_052	052 Pvalb Gaba	1	CS20230722_SUPT_0207	0207 Pvalb Gaba_3	1	CS20230722_CLUS_0741	0741 Pvalb Gaba_3	600	1
G2-1573-1566_TCTTAGTGTCAACGCC-1	CS20230722_CLAS_05	05 OB-IMN GABA	1	CS20230722_SUBC_044	044 OB Dopa-Gaba	1	CS20230722_SUPT_0162	0162 OB Dopa-Gaba_1	1	CS20230722_CLUS_0586	0586 OB Dopa-Gaba_1	1393	1
G2-1573-1566_TCTTAGTGTGCAATGG-1	CS20230722_CLAS_34	34 Immune	1	CS20230722_SUBC_335	335 BAM NN	1	CS20230722_SUPT_1195	1195 BAM NN_1	1	CS20230722_CLUS_5313	5313 BAM NN_1	5267	1
G2-1573-1566_TCTTAGTTCGCCAGTG-1	CS20230722_CLAS_01	01 IT-ET Glut	1	CS20230722_SUBC_010	010 IT AON-TT-DP Glut	1	CS20230722_SUPT_0046	0046 IT AON-TT-DP Glut_1	1	CS20230722_CLUS_0166	0166 IT AON-TT-DP Glut_1	156	1
G2-1573-1566_TCTTAGTTCGGAGCAA-1	CS20230722_CLAS_01	01 IT-ET Glut	1	CS20230722_SUBC_004	004 L6 IT CTX Glut	0.91	CS20230722_SUPT_0013	0013 L6 IT CTX Glut_1	1	CS20230722_CLUS_0034	0034 L6 IT CTX Glut_1	103	1
G2-1573-1566_TCTTAGTTCTTACCAT-1	CS20230722_CLAS_01	01 IT-ET Glut	1	CS20230722_SUBC_006	006 L4/5 IT CTX Glut	1	CS20230722_SUPT_0023	0023 L4/5 IT CTX Glut_1	0.89	CS20230722_CLUS_0069	0069 L4/5 IT CTX Glut_1	174	0.89
G2-1573-1566_TCTTCCTAGTAACGTA-1	CS20230722_CLAS_05	05 OB-IMN GABA	1	CS20230722_SUBC_040	040 OB Trdn Gaba	1	CS20230722_SUPT_0148	0148 OB Trdn Gaba_1	1	CS20230722_CLUS_0529	0529 OB Trdn Gaba_1	1299	1
G2-1573-1566_TCTTCCTCAGAGTGAC-1	CS20230722_CLAS_06	06 CTX-CGE GABA	1	CS20230722_SUBC_049	049 Lamp5 Gaba	1	CS20230722_SUPT_0199	0199 Lamp5 Gaba_1	1	CS20230722_CLUS_0710	0710 Lamp5 Gaba_1	705	1
G2-1573-1566_TCTTCCTGTAGAGATT-1	CS20230722_CLAS_02	02 NP-CT-L6b Glut	1	CS20230722_SUBC_030	030 L6 CT CTX Glut	1	CS20230722_SUPT_0118	0118 L6 CT CTX Glut_5	1	CS20230722_CLUS_0455	0455 L6 CT CTX Glut_5	59	1
G2-1573-1566_TCTTCCTGTCTGTGAT-1	CS20230722_CLAS_01	01 IT-ET Glut	1	CS20230722_SUBC_007	007 L2/3 IT CTX Glut	1	CS20230722_SUPT_0029	0029 L2/3 IT CTX Glut_1	1	CS20230722_CLUS_0105	0105 L2/3 IT CTX Glut_1	240	1
G2-1573-1566_TCTTCCTGTGCATCTA-1	CS20230722_CLAS_30	30 Astro-Epen	1	CS20230722_SUBC_319	319 Astro-TE NN	1	CS20230722_SUPT_1163	1163 Astro-TE NN_3	1	CS20230722_CLUS_5226	5226 Astro-TE NN_3	14945	1
G2-1573-1566_TCTTCCTTCCGTGGTG-1	CS20230722_CLAS_01	01 IT-ET Glut	1	CS20230722_SUBC_025	025 CA2-FC-IG Glut	1	CS20230722_SUPT_0101	0101 CA2-FC-IG Glut_2	0.87	CS20230722_CLUS_0401	0401 CA2-FC-IG Glut_2	297	0.87
G2-1573-1566_TCTTGCGCACACCTGG-1	CS20230722_CLAS_30	30 Astro-Epen	1	CS20230722_SUBC_319	319 Astro-TE NN	1	CS20230722_SUPT_1163	1163 Astro-TE NN_3	0.99	CS20230722_CLUS_5225	5225 Astro-TE NN_3	14939	0.99
G2-1573-1566_TCTTGCGGTACTGTTG-1	CS20230722_CLAS_02	02 NP-CT-L6b Glut	1	CS20230722_SUBC_029	029 L6b CTX Glut	0.99	CS20230722_SUPT_0110	0110 L6b CTX Glut_1	1	CS20230722_CLUS_0424	0424 L6b CTX Glut_1	14	1
G2-1573-1566_TCTTGCGTCCGCTGTT-1	CS20230722_CLAS_01	01 IT-ET Glut	1	CS20230722_SUBC_007	007 L2/3 IT CTX Glut	1	CS20230722_SUPT_0029	0029 L2/3 IT CTX Glut_1	1	CS20230722_CLUS_0105	0105 L2/3 IT CTX Glut_1	240	1
G2-1573-1566_TCTTTGAAGTGCTCAT-1	CS20230722_CLAS_02	02 NP-CT-L6b Glut	1	CS20230722_SUBC_030	030 L6 CT CTX Glut	1	CS20230722_SUPT_0114	0114 L6 CT CTX Glut_1	0.97	CS20230722_CLUS_0436	0436 L6 CT CTX Glut_1	64	0.97
G2-1573-1566_TCTTTGACACCAGTTA-1	CS20230722_CLAS_34	34 Immune	0.94	CS20230722_SUBC_334	334 Microglia NN	1	CS20230722_SUPT_1194	1194 Microglia NN_1	1	CS20230722_CLUS_5312	5312 Microglia NN_1	5283	1
G2-1573-1566_TCTTTGACAGCCGTTG-1	CS20230722_CLAS_02	02 NP-CT-L6b Glut	1	CS20230722_SUBC_030	030 L6 CT CTX Glut	1	CS20230722_SUPT_0118	0118 L6 CT CTX Glut_5	0.98	CS20230722_CLUS_0455	0455 L6 CT CTX Glut_5	59	0.98
G2-1573-1566_TCTTTGAGTGGTTTGT-1	CS20230722_CLAS_02	02 NP-CT-L6b Glut	1	CS20230722_SUBC_030	030 L6 CT CTX Glut	1	CS20230722_SUPT_0116	0116 L6 CT CTX Glut_3	1	CS20230722_CLUS_0448	0448 L6 CT CTX Glut_3	62	1
G2-1573-1566_TGAACGTAGTTAACGA-1	CS20230722_CLAS_30	30 Astro-Epen	1	CS20230722_SUBC_319	319 Astro-TE NN	1	CS20230722_SUPT_1163	1163 Astro-TE NN_3	1	CS20230722_CLUS_5226	5226 Astro-TE NN_3	14945	1
G2-1573-1566_TGAACGTGTGGCTACC-1	CS20230722_CLAS_03	03 OB-CR Glut	1	CS20230722_SUBC_035	035 OB Eomes Ms4a15 Glut	1	CS20230722_SUPT_0133	0133 OB Eomes Ms4a15 Glut_4	1	CS20230722_CLUS_0494	0494 OB Eomes Ms4a15 Glut_4	2873	1
G2-1573-1566_TGAACGTGTGGTCAAG-1	CS20230722_CLAS_06	06 CTX-CGE GABA	1	CS20230722_SUBC_046	046 Vip Gaba	1	CS20230722_SUPT_0175	0175 Vip Gaba_3	1	CS20230722_CLUS_0634	0634 Vip Gaba_3	653	1
G2-1573-1566_TGAACGTGTTAAGACA-1	CS20230722_CLAS_02	02 NP-CT-L6b Glut	1	CS20230722_SUBC_030	030 L6 CT CTX Glut	1	CS20230722_SUPT_0114	0114 L6 CT CTX Glut_1	0.53	CS20230722_CLUS_0440	0440 L6 CT CTX Glut_1	58	0.53
G2-1573-1566_TGAACGTTCTCCGATC-1	CS20230722_CLAS_33	33 Vascular	1	CS20230722_SUBC_330	330 VLMC NN	1	CS20230722_SUPT_1187	1187 VLMC NN_1	1	CS20230722_CLUS_5298	5298 VLMC NN_1	5263	1
G2-1573-1566_TGAACGTTCTGCATGA-1	CS20230722_CLAS_02	02 NP-CT-L6b Glut	0.71	CS20230722_SUBC_030	030 L6 CT CTX Glut	1	CS20230722_SUPT_0115	0115 L6 CT CTX Glut_2	1	CS20230722_CLUS_0441	0441 L6 CT CTX Glut_2	57	1
G2-1573-1566_TGAACGTTCTTCACAT-1	CS20230722_CLAS_01	01 IT-ET Glut	1	CS20230722_SUBC_004	004 L6 IT CTX Glut	1	CS20230722_SUPT_0017	0017 L6 IT CTX Glut_5	1	CS20230722_CLUS_0054	0054 L6 IT CTX Glut_5	110	1
G2-1573-1566_TGAACGTTCTTTGCTA-1	CS20230722_CLAS_01	01 IT-ET Glut	1	CS20230722_SUBC_006	006 L4/5 IT CTX Glut	1	CS20230722_SUPT_0026	0026 L4/5 IT CTX Glut_4	1	CS20230722_CLUS_0091	0091 L4/5 IT CTX Glut_4	181	1
G2-1573-1566_TGAATCGAGCATACTC-1	CS20230722_CLAS_06	06 CTX-CGE GABA	1	CS20230722_SUBC_047	047 Sncg Gaba	1	CS20230722_SUPT_0187	0187 Sncg Gaba_3	1	CS20230722_CLUS_0674	0674 Sncg Gaba_3	641	1
G2-1573-1566_TGAATCGCAATAGTCC-1	CS20230722_CLAS_01	01 IT-ET Glut	1	CS20230722_SUBC_007	007 L2/3 IT CTX Glut	1	CS20230722_SUPT_0029	0029 L2/3 IT CTX Glut_1	1	CS20230722_CLUS_0105	0105 L2/3 IT CTX Glut_1	240	1
G2-1573-1566_TGAATCGGTAACAAGT-1	CS20230722_CLAS_01	01 IT-ET Glut	1	CS20230722_SUBC_004	004 L6 IT CTX Glut	1	CS20230722_SUPT_0013	0013 L6 IT CTX Glut_1	0.9	CS20230722_CLUS_0035	0035 L6 IT CTX Glut_1	104	0.9
G2-1573-1566_TGAATCGGTCGTATTG-1	CS20230722_CLAS_01	01 IT-ET Glut	1	CS20230722_SUBC_006	006 L4/5 IT CTX Glut	1	CS20230722_SUPT_0026	0026 L4/5 IT CTX Glut_4	1	CS20230722_CLUS_0094	0094 L4/5 IT CTX Glut_4	194	1
G2-1573-1566_TGAATCGGTGTGGTCC-1	CS20230722_CLAS_02	02 NP-CT-L6b Glut	1	CS20230722_SUBC_030	030 L6 CT CTX Glut	1	CS20230722_SUPT_0118	0118 L6 CT CTX Glut_5	0.91	CS20230722_CLUS_0455	0455 L6 CT CTX Glut_5	59	0.91
G2-1573-1566_TGAATCGGTTCTCGCT-1	CS20230722_CLAS_01	01 IT-ET Glut	1	CS20230722_SUBC_007	007 L2/3 IT CTX Glut	1	CS20230722_SUPT_0029	0029 L2/3 IT CTX Glut_1	1	CS20230722_CLUS_0105	0105 L2/3 IT CTX Glut_1	240	1
G2-1573-1566_TGAATCGTCCTAAGTG-1	CS20230722_CLAS_02	02 NP-CT-L6b Glut	1	CS20230722_SUBC_030	030 L6 CT CTX Glut	1	CS20230722_SUPT_0118	0118 L6 CT CTX Glut_5	0.54	CS20230722_CLUS_0455	0455 L6 CT CTX Glut_5	59	0.54
G2-1573-1566_TGAATGCAGCGTTCCG-1	CS20230722_CLAS_01	01 IT-ET Glut	1	CS20230722_SUBC_006	006 L4/5 IT CTX Glut	1	CS20230722_SUPT_0026	0026 L4/5 IT CTX Glut_4	1	CS20230722_CLUS_0094	0094 L4/5 IT CTX Glut_4	194	1
G2-1573-1566_TGAATGCCAGAAATCA-1	CS20230722_CLAS_31	31 OPC-Oligo	1	CS20230722_SUBC_326	326 OPC NN	1	CS20230722_SUPT_1179	1179 OPC NN_1	1	CS20230722_CLUS_5269	5269 OPC NN_1	5203	1
G2-1573-1566_TGAATGCTCTCACCCA-1	CS20230722_CLAS_33	33 Vascular	1	CS20230722_SUBC_330	330 VLMC NN	1	CS20230722_SUPT_1187	1187 VLMC NN_1	1	CS20230722_CLUS_5297	5297 VLMC NN_1	5260	1
G2-1573-1566_TGAATGCTCTGGGCCA-1	CS20230722_CLAS_01	01 IT-ET Glut	1	CS20230722_SUBC_007	007 L2/3 IT CTX Glut	1	CS20230722_SUPT_0029	0029 L2/3 IT CTX Glut_1	1	CS20230722_CLUS_0105	0105 L2/3 IT CTX Glut_1	240	1
G2-1573-1566_TGACAGTAGTCAATCC-1	CS20230722_CLAS_02	02 NP-CT-L6b Glut	1	CS20230722_SUBC_032	032 L5 NP CTX Glut	1	CS20230722_SUPT_0123	0123 L5 NP CTX Glut_2	1	CS20230722_CLUS_0464	0464 L5 NP CTX Glut_2	76	1
G2-1573-1566_TGACAGTCACAATTCG-1	CS20230722_CLAS_33	33 Vascular	1	CS20230722_SUBC_329	329 ABC NN	1	CS20230722_SUPT_1186	1186 ABC NN_1	1	CS20230722_CLUS_5293	5293 ABC NN_1	5256	1
G2-1573-1566_TGACAGTGTGTGTACT-1	CS20230722_CLAS_05	05 OB-IMN GABA	1	CS20230722_SUBC_041	041 OB-in Frmd7 Gaba	1	CS20230722_SUPT_0150	0150 OB-in Frmd7 Gaba_1	1	CS20230722_CLUS_0538	0538 OB-in Frmd7 Gaba_1	1302	1
G2-1573-1566_TGACAGTTCAGTCATG-1	CS20230722_CLAS_34	34 Immune	1	CS20230722_SUBC_335	335 BAM NN	1	CS20230722_SUPT_1195	1195 BAM NN_1	1	CS20230722_CLUS_5313	5313 BAM NN_1	5267	1
G2-1573-1566_TGACAGTTCTCGTTTA-1	CS20230722_CLAS_07	07 CTX-MGE GABA	1	CS20230722_SUBC_052	052 Pvalb Gaba	1	CS20230722_SUPT_0205	0205 Pvalb Gaba_1	1	CS20230722_CLUS_0734	0734 Pvalb Gaba_1	592	1
G2-1573-1566_TGACCCTCAGCATTGT-1	CS20230722_CLAS_05	05 OB-IMN GABA	0.62	CS20230722_SUBC_041	041 OB-in Frmd7 Gaba	1	CS20230722_SUPT_0150	0150 OB-in Frmd7 Gaba_1	0.58	CS20230722_CLUS_0535	0535 OB-in Frmd7 Gaba_1	1307	0.58
G2-1573-1566_TGACCCTTCCACGGAC-1	CS20230722_CLAS_01	01 IT-ET Glut	1	CS20230722_SUBC_010	010 IT AON-TT-DP Glut	1	CS20230722_SUPT_0046	0046 IT AON-TT-DP Glut_1	1	CS20230722_CLUS_0169	0169 IT AON-TT-DP Glut_1	289	1
G2-1573-1566_TGACGCGAGATTACCC-1	CS20230722_CLAS_01	01 IT-ET Glut	1	CS20230722_SUBC_007	007 L2/3 IT CTX Glut	1	CS20230722_SUPT_0032	0032 L2/3 IT CTX Glut_4	0.75	CS20230722_CLUS_0120	0120 L2/3 IT CTX Glut_4	238	0.75
G2-1573-1566_TGACGCGAGCGATGGT-1	CS20230722_CLAS_31	31 OPC-Oligo	1	CS20230722_SUBC_326	326 OPC NN	1	CS20230722_SUPT_1179	1179 OPC NN_1	1	CS20230722_CLUS_5269	5269 OPC NN_1	5203	1
G2-1573-1566_TGACGCGGTTTCTTAC-1	CS20230722_CLAS_01	01 IT-ET Glut	1	CS20230722_SUBC_007	007 L2/3 IT CTX Glut	1	CS20230722_SUPT_0029	0029 L2/3 IT CTX Glut_1	1	CS20230722_CLUS_0105	0105 L2/3 IT CTX Glut_1	240	1
G2-1573-1566_TGACTCCCAACCACAT-1	CS20230722_CLAS_31	31 OPC-Oligo	1	CS20230722_SUBC_327	327 Oligo NN	1	CS20230722_SUPT_1184	1184 MOL NN_4	1	CS20230722_CLUS_5285	5285 MOL NN_4	5231	1
G2-1573-1566_TGACTCCCAAGAGTTA-1	CS20230722_CLAS_01	01 IT-ET Glut	1	CS20230722_SUBC_006	006 L4/5 IT CTX Glut	1	CS20230722_SUPT_0026	0026 L4/5 IT CTX Glut_4	0.43	CS20230722_CLUS_0090	0090 L4/5 IT CTX Glut_4	154	0.43
G2-1573-1566_TGACTCCGTCCTTGTC-1	CS20230722_CLAS_01	01 IT-ET Glut	1	CS20230722_SUBC_006	006 L4/5 IT CTX Glut	1	CS20230722_SUPT_0026	0026 L4/5 IT CTX Glut_4	1	CS20230722_CLUS_0094	0094 L4/5 IT CTX Glut_4	194	1
G2-1573-1566_TGAGACTCATGGAGAC-1	CS20230722_CLAS_05	05 OB-IMN GABA	1	CS20230722_SUBC_039	039 OB Meis2 Thsd7b Gaba	1	CS20230722_SUPT_0146	0146 OB Meis2 Thsd7b Gaba_4	1	CS20230722_CLUS_0526	0526 OB Meis2 Thsd7b Gaba_4	1288	1
G2-1573-1566_TGAGACTGTAGACGTG-1	CS20230722_CLAS_01	01 IT-ET Glut	1	CS20230722_SUBC_007	007 L2/3 IT CTX Glut	0.97	CS20230722_SUPT_0029	0029 L2/3 IT CTX Glut_1	1	CS20230722_CLUS_0105	0105 L2/3 IT CTX Glut_1	240	1
G2-1573-1566_TGAGACTGTCCTCAGG-1	CS20230722_CLAS_01	01 IT-ET Glut	1	CS20230722_SUBC_022	022 L5 ET CTX Glut	1	CS20230722_SUPT_0094	0094 L5 ET CTX Glut_5	1	CS20230722_CLUS_0378	0378 L5 ET CTX Glut_5	385	1
G2-1573-1566_TGAGACTTCAGCACCG-1	CS20230722_CLAS_01	01 IT-ET Glut	1	CS20230722_SUBC_022	022 L5 ET CTX Glut	1	CS20230722_SUPT_0091	0091 L5 ET CTX Glut_2	1	CS20230722_CLUS_0361	0361 L5 ET CTX Glut_2	389	1
G2-1573-1566_TGAGCATAGTTCCATG-1	CS20230722_CLAS_01	01 IT-ET Glut	1	CS20230722_SUBC_022	022 L5 ET CTX Glut	1	CS20230722_SUPT_0094	0094 L5 ET CTX Glut_5	1	CS20230722_CLUS_0376	0376 L5 ET CTX Glut_5	380	1
G2-1573-1566_TGAGCATAGTTGGACG-1	CS20230722_CLAS_01	01 IT-ET Glut	1	CS20230722_SUBC_006	006 L4/5 IT CTX Glut	1	CS20230722_SUPT_0026	0026 L4/5 IT CTX Glut_4	0.94	CS20230722_CLUS_0090	0090 L4/5 IT CTX Glut_4	154	0.94
G2-1573-1566_TGAGCATCACACGTGC-1	CS20230722_CLAS_01	01 IT-ET Glut	1	CS20230722_SUBC_007	007 L2/3 IT CTX Glut	1	CS20230722_SUPT_0029	0029 L2/3 IT CTX Glut_1	1	CS20230722_CLUS_0105	0105 L2/3 IT CTX Glut_1	240	1
G2-1573-1566_TGAGCATGTCCACTCT-1	CS20230722_CLAS_01	01 IT-ET Glut	1	CS20230722_SUBC_006	006 L4/5 IT CTX Glut	1	CS20230722_SUPT_0026	0026 L4/5 IT CTX Glut_4	1	CS20230722_CLUS_0094	0094 L4/5 IT CTX Glut_4	194	1
G2-1573-1566_TGAGCATGTTCAACGT-1	CS20230722_CLAS_31	31 OPC-Oligo	1	CS20230722_SUBC_327	327 Oligo NN	1	CS20230722_SUPT_1184	1184 MOL NN_4	1	CS20230722_CLUS_5285	5285 MOL NN_4	5231	1
G2-1573-1566_TGAGCGCCAAGGTCTT-1	CS20230722_CLAS_02	02 NP-CT-L6b Glut	1	CS20230722_SUBC_032	032 L5 NP CTX Glut	1	CS20230722_SUPT_0123	0123 L5 NP CTX Glut_2	0.97	CS20230722_CLUS_0465	0465 L5 NP CTX Glut_2	77	0.97
G2-1573-1566_TGAGCGCGTCTAACTG-1	CS20230722_CLAS_01	01 IT-ET Glut	1	CS20230722_SUBC_007	007 L2/3 IT CTX Glut	1	CS20230722_SUPT_0032	0032 L2/3 IT CTX Glut_4	0.99	CS20230722_CLUS_0118	0118 L2/3 IT CTX Glut_4	235	0.99
G2-1573-1566_TGAGCGCTCAAAGACA-1	CS20230722_CLAS_01	01 IT-ET Glut	1	CS20230722_SUBC_006	006 L4/5 IT CTX Glut	1	CS20230722_SUPT_0026	0026 L4/5 IT CTX Glut_4	0.89	CS20230722_CLUS_0090	0090 L4/5 IT CTX Glut_4	154	0.89
G2-1573-1566_TGAGGAGCAGATCACT-1	CS20230722_CLAS_01	01 IT-ET Glut	1	CS20230722_SUBC_007	007 L2/3 IT CTX Glut	1	CS20230722_SUPT_0032	0032 L2/3 IT CTX Glut_4	1	CS20230722_CLUS_0120	0120 L2/3 IT CTX Glut_4	238	1
G2-1573-1566_TGAGGAGCATCTATCT-1	CS20230722_CLAS_01	01 IT-ET Glut	1	CS20230722_SUBC_006	006 L4/5 IT CTX Glut	1	CS20230722_SUPT_0025	0025 L4/5 IT CTX Glut_3	1	CS20230722_CLUS_0083	0083 L4/5 IT CTX Glut_3	152	1
G2-1573-1566_TGAGGAGGTCGATTTG-1	CS20230722_CLAS_07	07 CTX-MGE GABA	1	CS20230722_SUBC_053	053 Sst Gaba	0.93	CS20230722_SUPT_0227	0227 Sst Gaba_14	1	CS20230722_CLUS_0812	0812 Sst Gaba_14	558	1
G2-1573-1566_TGAGGGAGTCTCACGG-1	CS20230722_CLAS_06	06 CTX-CGE GABA	1	CS20230722_SUBC_047	047 Sncg Gaba	1	CS20230722_SUPT_0187	0187 Sncg Gaba_3	1	CS20230722_CLUS_0676	0676 Sncg Gaba_3	625	1
G2-1573-1566_TGAGGGAGTTCGGGTC-1	CS20230722_CLAS_01	01 IT-ET Glut	0.97	CS20230722_SUBC_006	006 L4/5 IT CTX Glut	0.89	CS20230722_SUPT_0025	0025 L4/5 IT CTX Glut_3	0.98	CS20230722_CLUS_0083	0083 L4/5 IT CTX Glut_3	152	0.98
G2-1573-1566_TGAGGTTCATATGGCT-1	CS20230722_CLAS_06	06 CTX-CGE GABA	1	CS20230722_SUBC_049	049 Lamp5 Gaba	1	CS20230722_SUPT_0199	0199 Lamp5 Gaba_1	1	CS20230722_CLUS_0710	0710 Lamp5 Gaba_1	705	1
G2-1573-1566_TGAGGTTTCCTATTGT-1	CS20230722_CLAS_03	03 OB-CR Glut	1	CS20230722_SUBC_035	035 OB Eomes Ms4a15 Glut	1	CS20230722_SUPT_0133	0133 OB Eomes Ms4a15 Glut_4	1	CS20230722_CLUS_0494	0494 OB Eomes Ms4a15 Glut_4	2873	1
G2-1573-1566_TGAGTCACAAGGTTGG-1	CS20230722_CLAS_06	06 CTX-CGE GABA	1	CS20230722_SUBC_047	047 Sncg Gaba	1	CS20230722_SUPT_0188	0188 Sncg Gaba_4	1	CS20230722_CLUS_0678	0678 Sncg Gaba_4	684	1
G2-1573-1566_TGAGTCATCCAATCCC-1	CS20230722_CLAS_01	01 IT-ET Glut	1	CS20230722_SUBC_007	007 L2/3 IT CTX Glut	1	CS20230722_SUPT_0029	0029 L2/3 IT CTX Glut_1	1	CS20230722_CLUS_0105	0105 L2/3 IT CTX Glut_1	240	1
G2-1573-1566_TGATCAGGTAGTTACC-1	CS20230722_CLAS_01	01 IT-ET Glut	1	CS20230722_SUBC_007	007 L2/3 IT CTX Glut	1	CS20230722_SUPT_0029	0029 L2/3 IT CTX Glut_1	1	CS20230722_CLUS_0105	0105 L2/3 IT CTX Glut_1	240	1
G2-1573-1566_TGATCTTCACTAGAGG-1	CS20230722_CLAS_01	01 IT-ET Glut	1	CS20230722_SUBC_004	004 L6 IT CTX Glut	1	CS20230722_SUPT_0013	0013 L6 IT CTX Glut_1	0.8	CS20230722_CLUS_0035	0035 L6 IT CTX Glut_1	104	0.8
G2-1573-1566_TGATCTTGTAGTGCGA-1	CS20230722_CLAS_05	05 OB-IMN GABA	1	CS20230722_SUBC_039	039 OB Meis2 Thsd7b Gaba	1	CS20230722_SUPT_0147	0147 OB Meis2 Thsd7b Gaba_5	1	CS20230722_CLUS_0527	0527 OB Meis2 Thsd7b Gaba_5	1284	1
G2-1573-1566_TGATCTTGTGGGATTG-1	CS20230722_CLAS_01	01 IT-ET Glut	1	CS20230722_SUBC_004	004 L6 IT CTX Glut	1	CS20230722_SUPT_0013	0013 L6 IT CTX Glut_1	1	CS20230722_CLUS_0035	0035 L6 IT CTX Glut_1	104	1
G2-1573-1566_TGATGCAAGGTAGGCT-1	CS20230722_CLAS_01	01 IT-ET Glut	1	CS20230722_SUBC_022	022 L5 ET CTX Glut	1	CS20230722_SUPT_0094	0094 L5 ET CTX Glut_5	1	CS20230722_CLUS_0378	0378 L5 ET CTX Glut_5	385	1
G2-1573-1566_TGATGCAGTACGGCAA-1	CS20230722_CLAS_01	01 IT-ET Glut	1	CS20230722_SUBC_006	006 L4/5 IT CTX Glut	1	CS20230722_SUPT_0027	0027 L4/5 IT CTX Glut_5	0.96	CS20230722_CLUS_0098	0098 L4/5 IT CTX Glut_5	195	0.96
G2-1573-1566_TGATGCAGTGCCCTTT-1	CS20230722_CLAS_01	01 IT-ET Glut	1	CS20230722_SUBC_006	006 L4/5 IT CTX Glut	1	CS20230722_SUPT_0026	0026 L4/5 IT CTX Glut_4	1	CS20230722_CLUS_0091	0091 L4/5 IT CTX Glut_4	181	1
G2-1573-1566_TGATGCATCGGACCAC-1	CS20230722_CLAS_01	01 IT-ET Glut	1	CS20230722_SUBC_006	006 L4/5 IT CTX Glut	1	CS20230722_SUPT_0026	0026 L4/5 IT CTX Glut_4	1	CS20230722_CLUS_0094	0094 L4/5 IT CTX Glut_4	194	1
G2-1573-1566_TGATGGTAGATAACGT-1	CS20230722_CLAS_06	06 CTX-CGE GABA	1	CS20230722_SUBC_049	049 Lamp5 Gaba	1	CS20230722_SUPT_0199	0199 Lamp5 Gaba_1	0.58	CS20230722_CLUS_0713	0713 Lamp5 Gaba_1	720	0.58
G2-1573-1566_TGATGGTGTATTGGCT-1	CS20230722_CLAS_34	34 Immune	1	CS20230722_SUBC_334	334 Microglia NN	1	CS20230722_SUPT_1194	1194 Microglia NN_1	1	CS20230722_CLUS_5312	5312 Microglia NN_1	5283	1
G2-1573-1566_TGATGGTTCCATTCAT-1	CS20230722_CLAS_01	01 IT-ET Glut	1	CS20230722_SUBC_007	007 L2/3 IT CTX Glut	1	CS20230722_SUPT_0029	0029 L2/3 IT CTX Glut_1	1	CS20230722_CLUS_0105	0105 L2/3 IT CTX Glut_1	240	1
G2-1573-1566_TGATTCTAGCGCCTCA-1	CS20230722_CLAS_02	02 NP-CT-L6b Glut	1	CS20230722_SUBC_032	032 L5 NP CTX Glut	1	CS20230722_SUPT_0123	0123 L5 NP CTX Glut_2	1	CS20230722_CLUS_0464	0464 L5 NP CTX Glut_2	76	1
G2-1573-1566_TGATTCTAGTGAATAC-1	CS20230722_CLAS_30	30 Astro-Epen	1	CS20230722_SUBC_319	319 Astro-TE NN	1	CS20230722_SUPT_1163	1163 Astro-TE NN_3	0.57	CS20230722_CLUS_5226	5226 Astro-TE NN_3	14945	0.57
G2-1573-1566_TGATTCTGTGTTTACG-1	CS20230722_CLAS_05	05 OB-IMN GABA	1	CS20230722_SUBC_044	044 OB Dopa-Gaba	1	CS20230722_SUPT_0162	0162 OB Dopa-Gaba_1	1	CS20230722_CLUS_0587	0587 OB Dopa-Gaba_1	1391	1
G2-1573-1566_TGATTCTGTTATCTTC-1	CS20230722_CLAS_30	30 Astro-Epen	1	CS20230722_SUBC_319	319 Astro-TE NN	1	CS20230722_SUPT_1163	1163 Astro-TE NN_3	0.87	CS20230722_CLUS_5225	5225 Astro-TE NN_3	14939	0.87
G2-1573-1566_TGATTTCAGTCCGCCA-1	CS20230722_CLAS_01	01 IT-ET Glut	1	CS20230722_SUBC_007	007 L2/3 IT CTX Glut	1	CS20230722_SUPT_0029	0029 L2/3 IT CTX Glut_1	1	CS20230722_CLUS_0105	0105 L2/3 IT CTX Glut_1	240	1
G2-1573-1566_TGATTTCCAGGATTCT-1	CS20230722_CLAS_01	01 IT-ET Glut	1	CS20230722_SUBC_006	006 L4/5 IT CTX Glut	1	CS20230722_SUPT_0026	0026 L4/5 IT CTX Glut_4	1	CS20230722_CLUS_0094	0094 L4/5 IT CTX Glut_4	194	1
G2-1573-1566_TGATTTCCAGTCCCGA-1	CS20230722_CLAS_05	05 OB-IMN GABA	1	CS20230722_SUBC_044	044 OB Dopa-Gaba	1	CS20230722_SUPT_0162	0162 OB Dopa-Gaba_1	1	CS20230722_CLUS_0589	0589 OB Dopa-Gaba_1	1392	1
G2-1573-1566_TGATTTCCAGTCTGGC-1	CS20230722_CLAS_07	07 CTX-MGE GABA	1	CS20230722_SUBC_053	053 Sst Gaba	1	CS20230722_SUPT_0217	0217 Sst Gaba_4	0.66	CS20230722_CLUS_0778	0778 Sst Gaba_4	497	0.66
G2-1573-1566_TGATTTCCATTGAAAG-1	CS20230722_CLAS_05	05 OB-IMN GABA	1	CS20230722_SUBC_041	041 OB-in Frmd7 Gaba	1	CS20230722_SUPT_0151	0151 OB-in Frmd7 Gaba_2	0.95	CS20230722_CLUS_0545	0545 OB-in Frmd7 Gaba_2	1331	0.95
G2-1573-1566_TGATTTCGTACAAGCG-1	CS20230722_CLAS_06	06 CTX-CGE GABA	1	CS20230722_SUBC_047	047 Sncg Gaba	1	CS20230722_SUPT_0187	0187 Sncg Gaba_3	0.96	CS20230722_CLUS_0672	0672 Sncg Gaba_3	622	0.96
G2-1573-1566_TGATTTCTCGTGCAGC-1	CS20230722_CLAS_01	01 IT-ET Glut	1	CS20230722_SUBC_007	007 L2/3 IT CTX Glut	1	CS20230722_SUPT_0029	0029 L2/3 IT CTX Glut_1	1	CS20230722_CLUS_0105	0105 L2/3 IT CTX Glut_1	240	1
G2-1573-1566_TGATTTCTCTCTATAC-1	CS20230722_CLAS_05	05 OB-IMN GABA	1	CS20230722_SUBC_045	045 OB-STR-CTX Inh IMN	1	CS20230722_SUPT_0170	0170 OB-STR-CTX Inh IMN_5	1	CS20230722_CLUS_0617	0617 OB-STR-CTX Inh IMN_5	1281	1
G2-1573-1566_TGCACGGAGATTGAGT-1	CS20230722_CLAS_05	05 OB-IMN GABA	1	CS20230722_SUBC_042	042 OB-out Frmd7 Gaba	1	CS20230722_SUPT_0158	0158 OB-out Frmd7 Gaba_1	0.54	CS20230722_CLUS_0568	0568 OB-out Frmd7 Gaba_1	1383	0.54
G2-1573-1566_TGCACGGAGGCATCGA-1	CS20230722_CLAS_01	01 IT-ET Glut	1	CS20230722_SUBC_007	007 L2/3 IT CTX Glut	1	CS20230722_SUPT_0029	0029 L2/3 IT CTX Glut_1	1	CS20230722_CLUS_0105	0105 L2/3 IT CTX Glut_1	240	1
G2-1573-1566_TGCACGGAGTAGCCAG-1	CS20230722_CLAS_02	02 NP-CT-L6b Glut	1	CS20230722_SUBC_030	030 L6 CT CTX Glut	1	CS20230722_SUPT_0118	0118 L6 CT CTX Glut_5	0.89	CS20230722_CLUS_0455	0455 L6 CT CTX Glut_5	59	0.89
G2-1573-1566_TGCAGATAGAAATTCG-1	CS20230722_CLAS_01	01 IT-ET Glut	1	CS20230722_SUBC_007	007 L2/3 IT CTX Glut	1	CS20230722_SUPT_0030	0030 L2/3 IT CTX Glut_2	0.78	CS20230722_CLUS_0112	0112 L2/3 IT CTX Glut_2	236	0.78
G2-1573-1566_TGCAGATCACGTATAC-1	CS20230722_CLAS_31	31 OPC-Oligo	1	CS20230722_SUBC_327	327 Oligo NN	1	CS20230722_SUPT_1184	1184 MOL NN_4	1	CS20230722_CLUS_5285	5285 MOL NN_4	5231	1
G2-1573-1566_TGCAGATTCAGTCAGT-1	CS20230722_CLAS_01	01 IT-ET Glut	1	CS20230722_SUBC_006	006 L4/5 IT CTX Glut	1	CS20230722_SUPT_0026	0026 L4/5 IT CTX Glut_4	1	CS20230722_CLUS_0094	0094 L4/5 IT CTX Glut_4	194	1
G2-1573-1566_TGCAGATTCGAGCCTG-1	CS20230722_CLAS_01	01 IT-ET Glut	1	CS20230722_SUBC_004	004 L6 IT CTX Glut	1	CS20230722_SUPT_0013	0013 L6 IT CTX Glut_1	0.69	CS20230722_CLUS_0035	0035 L6 IT CTX Glut_1	104	0.69
G2-1573-1566_TGCAGGCCACTGTCGG-1	CS20230722_CLAS_01	01 IT-ET Glut	1	CS20230722_SUBC_007	007 L2/3 IT CTX Glut	1	CS20230722_SUPT_0029	0029 L2/3 IT CTX Glut_1	1	CS20230722_CLUS_0105	0105 L2/3 IT CTX Glut_1	240	1
G2-1573-1566_TGCAGGCGTAGGAGGG-1	CS20230722_CLAS_01	01 IT-ET Glut	1	CS20230722_SUBC_007	007 L2/3 IT CTX Glut	1	CS20230722_SUPT_0029	0029 L2/3 IT CTX Glut_1	1	CS20230722_CLUS_0105	0105 L2/3 IT CTX Glut_1	240	1
G2-1573-1566_TGCAGGCGTGCTTCAA-1	CS20230722_CLAS_01	01 IT-ET Glut	1	CS20230722_SUBC_007	007 L2/3 IT CTX Glut	1	CS20230722_SUPT_0029	0029 L2/3 IT CTX Glut_1	1	CS20230722_CLUS_0105	0105 L2/3 IT CTX Glut_1	240	1
G2-1573-1566_TGCAGGCTCACCTCTG-1	CS20230722_CLAS_30	30 Astro-Epen	1	CS20230722_SUBC_320	320 Astro-OLF NN	1	CS20230722_SUPT_1166	1166 Astro-OLF NN_1	1	CS20230722_CLUS_5231	5231 Astro-OLF NN_1	14951	1
G2-1573-1566_TGCAGTAAGACATATG-1	CS20230722_CLAS_05	05 OB-IMN GABA	1	CS20230722_SUBC_042	042 OB-out Frmd7 Gaba	1	CS20230722_SUPT_0159	0159 OB-out Frmd7 Gaba_2	1	CS20230722_CLUS_0577	0577 OB-out Frmd7 Gaba_2	1381	1
G2-1573-1566_TGCAGTAAGGCACGAT-1	CS20230722_CLAS_02	02 NP-CT-L6b Glut	1	CS20230722_SUBC_032	032 L5 NP CTX Glut	1	CS20230722_SUPT_0123	0123 L5 NP CTX Glut_2	0.84	CS20230722_CLUS_0466	0466 L5 NP CTX Glut_2	78	0.84
G2-1573-1566_TGCAGTATCCATCCGT-1	CS20230722_CLAS_01	01 IT-ET Glut	1	CS20230722_SUBC_007	007 L2/3 IT CTX Glut	1	CS20230722_SUPT_0029	0029 L2/3 IT CTX Glut_1	1	CS20230722_CLUS_0105	0105 L2/3 IT CTX Glut_1	240	1
G2-1573-1566_TGCAGTATCGTTATCT-1	CS20230722_CLAS_01	01 IT-ET Glut	1	CS20230722_SUBC_022	022 L5 ET CTX Glut	1	CS20230722_SUPT_0091	0091 L5 ET CTX Glut_2	1	CS20230722_CLUS_0362	0362 L5 ET CTX Glut_2	390	1
G2-1573-1566_TGCATCCAGAGCCGTA-1	CS20230722_CLAS_01	01 IT-ET Glut	1	CS20230722_SUBC_007	007 L2/3 IT CTX Glut	1	CS20230722_SUPT_0032	0032 L2/3 IT CTX Glut_4	0.75	CS20230722_CLUS_0118	0118 L2/3 IT CTX Glut_4	235	0.75
G2-1573-1566_TGCATCCAGGTAAGGA-1	CS20230722_CLAS_02	02 NP-CT-L6b Glut	1	CS20230722_SUBC_030	030 L6 CT CTX Glut	1	CS20230722_SUPT_0118	0118 L6 CT CTX Glut_5	0.7	CS20230722_CLUS_0453	0453 L6 CT CTX Glut_5	15	0.7
G2-1573-1566_TGCATCCCAAGTCGTT-1	CS20230722_CLAS_01	01 IT-ET Glut	1	CS20230722_SUBC_022	022 L5 ET CTX Glut	1	CS20230722_SUPT_0094	0094 L5 ET CTX Glut_5	1	CS20230722_CLUS_0376	0376 L5 ET CTX Glut_5	380	1
G2-1573-1566_TGCATCCTCACCGCTT-1	CS20230722_CLAS_01	01 IT-ET Glut	1	CS20230722_SUBC_007	007 L2/3 IT CTX Glut	1	CS20230722_SUPT_0029	0029 L2/3 IT CTX Glut_1	1	CS20230722_CLUS_0105	0105 L2/3 IT CTX Glut_1	240	1
G2-1573-1566_TGCATCCTCCGTCCTA-1	CS20230722_CLAS_01	01 IT-ET Glut	1	CS20230722_SUBC_004	004 L6 IT CTX Glut	1	CS20230722_SUPT_0013	0013 L6 IT CTX Glut_1	1	CS20230722_CLUS_0035	0035 L6 IT CTX Glut_1	104	1
G2-1573-1566_TGCATGAAGAATACAC-1	CS20230722_CLAS_01	01 IT-ET Glut	1	CS20230722_SUBC_007	007 L2/3 IT CTX Glut	1	CS20230722_SUPT_0032	0032 L2/3 IT CTX Glut_4	1	CS20230722_CLUS_0120	0120 L2/3 IT CTX Glut_4	238	1
G2-1573-1566_TGCATGACATGCACTA-1	CS20230722_CLAS_02	02 NP-CT-L6b Glut	1	CS20230722_SUBC_032	032 L5 NP CTX Glut	1	CS20230722_SUPT_0123	0123 L5 NP CTX Glut_2	0.67	CS20230722_CLUS_0465	0465 L5 NP CTX Glut_2	77	0.67
G2-1573-1566_TGCATGAGTCGTTTCC-1	CS20230722_CLAS_30	30 Astro-Epen	0.89	CS20230722_SUBC_319	319 Astro-TE NN	1	CS20230722_SUPT_1163	1163 Astro-TE NN_3	1	CS20230722_CLUS_5226	5226 Astro-TE NN_3	14945	1
G2-1573-1566_TGCATGAGTCTTCGAA-1	CS20230722_CLAS_03	03 OB-CR Glut	1	CS20230722_SUBC_035	035 OB Eomes Ms4a15 Glut	1	CS20230722_SUPT_0133	0133 OB Eomes Ms4a15 Glut_4	1	CS20230722_CLUS_0494	0494 OB Eomes Ms4a15 Glut_4	2873	1
G2-1573-1566_TGCATGAGTTAAGCAA-1	CS20230722_CLAS_01	01 IT-ET Glut	1	CS20230722_SUBC_006	006 L4/5 IT CTX Glut	1	CS20230722_SUPT_0023	0023 L4/5 IT CTX Glut_1	0.92	CS20230722_CLUS_0069	0069 L4/5 IT CTX Glut_1	174	0.92
G2-1573-1566_TGCATGAGTTCAATCG-1	CS20230722_CLAS_34	34 Immune	1	CS20230722_SUBC_334	334 Microglia NN	1	CS20230722_SUPT_1194	1194 Microglia NN_1	1	CS20230722_CLUS_5312	5312 Microglia NN_1	5283	1
G2-1573-1566_TGCATGATCAACGAGG-1	CS20230722_CLAS_01	01 IT-ET Glut	1	CS20230722_SUBC_006	006 L4/5 IT CTX Glut	1	CS20230722_SUPT_0027	0027 L4/5 IT CTX Glut_5	1	CS20230722_CLUS_0097	0097 L4/5 IT CTX Glut_5	196	1
G2-1573-1566_TGCATGATCAACTGAC-1	CS20230722_CLAS_01	01 IT-ET Glut	1	CS20230722_SUBC_007	007 L2/3 IT CTX Glut	1	CS20230722_SUPT_0029	0029 L2/3 IT CTX Glut_1	1	CS20230722_CLUS_0105	0105 L2/3 IT CTX Glut_1	240	1
G2-1573-1566_TGCATGATCGCTAGCG-1	CS20230722_CLAS_31	31 OPC-Oligo	1	CS20230722_SUBC_326	326 OPC NN	1	CS20230722_SUPT_1179	1179 OPC NN_1	1	CS20230722_CLUS_5269	5269 OPC NN_1	5203	1
G2-1573-1566_TGCCGAGAGATCGACG-1	CS20230722_CLAS_01	01 IT-ET Glut	1	CS20230722_SUBC_022	022 L5 ET CTX Glut	1	CS20230722_SUPT_0094	0094 L5 ET CTX Glut_5	0.97	CS20230722_CLUS_0376	0376 L5 ET CTX Glut_5	380	0.97
G2-1573-1566_TGCCGAGCATATGCGT-1	CS20230722_CLAS_01	01 IT-ET Glut	1	CS20230722_SUBC_022	022 L5 ET CTX Glut	0.93	CS20230722_SUPT_0091	0091 L5 ET CTX Glut_2	1	CS20230722_CLUS_0361	0361 L5 ET CTX Glut_2	389	1
G2-1573-1566_TGCCGAGGTGATCATC-1	CS20230722_CLAS_05	05 OB-IMN GABA	1	CS20230722_SUBC_041	041 OB-in Frmd7 Gaba	1	CS20230722_SUPT_0150	0150 OB-in Frmd7 Gaba_1	1	CS20230722_CLUS_0540	0540 OB-in Frmd7 Gaba_1	1335	1
G2-1573-1566_TGCCGAGGTTAGAAAC-1	CS20230722_CLAS_31	31 OPC-Oligo	1	CS20230722_SUBC_327	327 Oligo NN	1	CS20230722_SUPT_1184	1184 MOL NN_4	1	CS20230722_CLUS_5285	5285 MOL NN_4	5231	1
G2-1573-1566_TGCGACGCACACCGAC-1	CS20230722_CLAS_07	07 CTX-MGE GABA	1	CS20230722_SUBC_052	052 Pvalb Gaba	1	CS20230722_SUPT_0207	0207 Pvalb Gaba_3	1	CS20230722_CLUS_0741	0741 Pvalb Gaba_3	600	1
G2-1573-1566_TGCGACGCACGCCAGT-1	CS20230722_CLAS_01	01 IT-ET Glut	1	CS20230722_SUBC_006	006 L4/5 IT CTX Glut	1	CS20230722_SUPT_0027	0027 L4/5 IT CTX Glut_5	1	CS20230722_CLUS_0097	0097 L4/5 IT CTX Glut_5	196	1
G2-1573-1566_TGCGACGGTCCAGCGT-1	CS20230722_CLAS_01	01 IT-ET Glut	1	CS20230722_SUBC_007	007 L2/3 IT CTX Glut	1	CS20230722_SUPT_0029	0029 L2/3 IT CTX Glut_1	1	CS20230722_CLUS_0105	0105 L2/3 IT CTX Glut_1	240	1
G2-1573-1566_TGCGACGTCGCTCTCA-1	CS20230722_CLAS_01	01 IT-ET Glut	1	CS20230722_SUBC_007	007 L2/3 IT CTX Glut	1	CS20230722_SUPT_0030	0030 L2/3 IT CTX Glut_2	1	CS20230722_CLUS_0109	0109 L2/3 IT CTX Glut_2	232	1
G2-1573-1566_TGCGATAAGAGTCAGC-1	CS20230722_CLAS_01	01 IT-ET Glut	1	CS20230722_SUBC_022	022 L5 ET CTX Glut	1	CS20230722_SUPT_0094	0094 L5 ET CTX Glut_5	1	CS20230722_CLUS_0378	0378 L5 ET CTX Glut_5	385	1
G2-1573-1566_TGCGATAAGGTCCCTG-1	CS20230722_CLAS_30	30 Astro-Epen	1	CS20230722_SUBC_319	319 Astro-TE NN	1	CS20230722_SUPT_1163	1163 Astro-TE NN_3	1	CS20230722_CLUS_5226	5226 Astro-TE NN_3	14945	1
G2-1573-1566_TGCGATACAAAGCTCT-1	CS20230722_CLAS_01	01 IT-ET Glut	1	CS20230722_SUBC_006	006 L4/5 IT CTX Glut	1	CS20230722_SUPT_0027	0027 L4/5 IT CTX Glut_5	1	CS20230722_CLUS_0096	0096 L4/5 IT CTX Glut_5	185	1
G2-1573-1566_TGCGATACAACCGCCA-1	CS20230722_CLAS_30	30 Astro-Epen	1	CS20230722_SUBC_319	319 Astro-TE NN	1	CS20230722_SUPT_1163	1163 Astro-TE NN_3	1	CS20230722_CLUS_5225	5225 Astro-TE NN_3	14939	1
G2-1573-1566_TGCGATATCCACGTAA-1	CS20230722_CLAS_32	32 OEC	1	CS20230722_SUBC_328	328 OEC NN	1	CS20230722_SUPT_1185	1185 OEC NN_1	1	CS20230722_CLUS_5291	5291 OEC NN_1	5241	1
G2-1573-1566_TGCGGCAAGACGCCAA-1	CS20230722_CLAS_02	02 NP-CT-L6b Glut	1	CS20230722_SUBC_032	032 L5 NP CTX Glut	1	CS20230722_SUPT_0123	0123 L5 NP CTX Glut_2	0.87	CS20230722_CLUS_0464	0464 L5 NP CTX Glut_2	76	0.87
G2-1573-1566_TGCGGCAAGTGCAACG-1	CS20230722_CLAS_01	01 IT-ET Glut	1	CS20230722_SUBC_006	006 L4/5 IT CTX Glut	1	CS20230722_SUPT_0025	0025 L4/5 IT CTX Glut_3	0.99	CS20230722_CLUS_0084	0084 L4/5 IT CTX Glut_3	163	0.99
G2-1573-1566_TGCGGCACACCCGTAG-1	CS20230722_CLAS_03	03 OB-CR Glut	1	CS20230722_SUBC_035	035 OB Eomes Ms4a15 Glut	1	CS20230722_SUPT_0133	0133 OB Eomes Ms4a15 Glut_4	0.84	CS20230722_CLUS_0494	0494 OB Eomes Ms4a15 Glut_4	2873	0.84
G2-1573-1566_TGCGGCATCACGTCCT-1	CS20230722_CLAS_01	01 IT-ET Glut	1	CS20230722_SUBC_004	004 L6 IT CTX Glut	1	CS20230722_SUPT_0017	0017 L6 IT CTX Glut_5	1	CS20230722_CLUS_0054	0054 L6 IT CTX Glut_5	110	1
G2-1573-1566_TGCGGGTAGTGTACCT-1	CS20230722_CLAS_01	01 IT-ET Glut	1	CS20230722_SUBC_007	007 L2/3 IT CTX Glut	1	CS20230722_SUPT_0029	0029 L2/3 IT CTX Glut_1	0.53	CS20230722_CLUS_0105	0105 L2/3 IT CTX Glut_1	240	0.53
G2-1573-1566_TGCGGGTCAACTCCCT-1	CS20230722_CLAS_07	07 CTX-MGE GABA	1	CS20230722_SUBC_052	052 Pvalb Gaba	1	CS20230722_SUPT_0212	0212 Pvalb Gaba_8	0.97	CS20230722_CLUS_0754	0754 Pvalb Gaba_8	601	0.97
G2-1573-1566_TGCGGGTGTAGGTACG-1	CS20230722_CLAS_01	01 IT-ET Glut	1	CS20230722_SUBC_022	022 L5 ET CTX Glut	1	CS20230722_SUPT_0091	0091 L5 ET CTX Glut_2	1	CS20230722_CLUS_0361	0361 L5 ET CTX Glut_2	389	1
G2-1573-1566_TGCGGGTGTCTCACGG-1	CS20230722_CLAS_01	01 IT-ET Glut	0.54	CS20230722_SUBC_022	022 L5 ET CTX Glut	1	CS20230722_SUPT_0094	0094 L5 ET CTX Glut_5	1	CS20230722_CLUS_0378	0378 L5 ET CTX Glut_5	385	1
G2-1573-1566_TGCGGGTTCGAATGCT-1	CS20230722_CLAS_05	05 OB-IMN GABA	0.93	CS20230722_SUBC_039	039 OB Meis2 Thsd7b Gaba	1	CS20230722_SUPT_0143	0143 OB Meis2 Thsd7b Gaba_1	0.8	CS20230722_CLUS_0519	0519 OB Meis2 Thsd7b Gaba_1	1290	0.8
G2-1573-1566_TGCGGGTTCTCGGGAC-1	CS20230722_CLAS_01	01 IT-ET Glut	1	CS20230722_SUBC_006	006 L4/5 IT CTX Glut	0.63	CS20230722_SUPT_0025	0025 L4/5 IT CTX Glut_3	0.75	CS20230722_CLUS_0083	0083 L4/5 IT CTX Glut_3	152	0.75
G2-1573-1566_TGCTCCAAGACGAGCT-1	CS20230722_CLAS_02	02 NP-CT-L6b Glut	1	CS20230722_SUBC_030	030 L6 CT CTX Glut	1	CS20230722_SUPT_0118	0118 L6 CT CTX Glut_5	1	CS20230722_CLUS_0455	0455 L6 CT CTX Glut_5	59	1
G2-1573-1566_TGCTCCAAGTTATGGA-1	CS20230722_CLAS_06	06 CTX-CGE GABA	1	CS20230722_SUBC_046	046 Vip Gaba	1	CS20230722_SUPT_0177	0177 Vip Gaba_5	1	CS20230722_CLUS_0643	0643 Vip Gaba_5	632	1
G2-1573-1566_TGCTCGTAGGTGCCTC-1	CS20230722_CLAS_01	01 IT-ET Glut	1	CS20230722_SUBC_006	006 L4/5 IT CTX Glut	1	CS20230722_SUPT_0026	0026 L4/5 IT CTX Glut_4	1	CS20230722_CLUS_0094	0094 L4/5 IT CTX Glut_4	194	1
G2-1573-1566_TGCTCGTCAATAGTAG-1	CS20230722_CLAS_01	01 IT-ET Glut	1	CS20230722_SUBC_022	022 L5 ET CTX Glut	1	CS20230722_SUPT_0091	0091 L5 ET CTX Glut_2	0.99	CS20230722_CLUS_0360	0360 L5 ET CTX Glut_2	384	0.99
G2-1573-1566_TGCTCGTTCCGCTGTT-1	CS20230722_CLAS_01	01 IT-ET Glut	1	CS20230722_SUBC_007	007 L2/3 IT CTX Glut	1	CS20230722_SUPT_0029	0029 L2/3 IT CTX Glut_1	1	CS20230722_CLUS_0105	0105 L2/3 IT CTX Glut_1	240	1
G2-1573-1566_TGCTGAAAGAGCTTTC-1	CS20230722_CLAS_31	31 OPC-Oligo	1	CS20230722_SUBC_326	326 OPC NN	1	CS20230722_SUPT_1179	1179 OPC NN_1	1	CS20230722_CLUS_5269	5269 OPC NN_1	5203	1
G2-1573-1566_TGCTGAAGTGTGCCTG-1	CS20230722_CLAS_01	01 IT-ET Glut	1	CS20230722_SUBC_007	007 L2/3 IT CTX Glut	1	CS20230722_SUPT_0029	0029 L2/3 IT CTX Glut_1	0.57	CS20230722_CLUS_0105	0105 L2/3 IT CTX Glut_1	240	0.57
G2-1573-1566_TGCTTCGAGTAGTCCT-1	CS20230722_CLAS_03	03 OB-CR Glut	1	CS20230722_SUBC_035	035 OB Eomes Ms4a15 Glut	1	CS20230722_SUPT_0131	0131 OB Eomes Ms4a15 Glut_2	1	CS20230722_CLUS_0490	0490 OB Eomes Ms4a15 Glut_2	2876	1
G2-1573-1566_TGCTTCGGTTGCTTGA-1	CS20230722_CLAS_07	07 CTX-MGE GABA	0.99	CS20230722_SUBC_053	053 Sst Gaba	1	CS20230722_SUPT_0218	0218 Sst Gaba_5	0.98	CS20230722_CLUS_0782	0782 Sst Gaba_5	502	0.98
G2-1573-1566_TGCTTCGGTTTCGCTC-1	CS20230722_CLAS_05	05 OB-IMN GABA	1	CS20230722_SUBC_044	044 OB Dopa-Gaba	1	CS20230722_SUPT_0162	0162 OB Dopa-Gaba_1	1	CS20230722_CLUS_0582	0582 OB Dopa-Gaba_1	1395	1
G2-1573-1566_TGCTTGCAGACAGTCG-1	CS20230722_CLAS_31	31 OPC-Oligo	0.96	CS20230722_SUBC_327	327 Oligo NN	1	CS20230722_SUPT_1182	1182 NFOL NN_2	1	CS20230722_CLUS_5278	5278 NFOL NN_2	5217	1
G2-1573-1566_TGCTTGCCATCAGCAT-1	CS20230722_CLAS_01	01 IT-ET Glut	1	CS20230722_SUBC_022	022 L5 ET CTX Glut	1	CS20230722_SUPT_0091	0091 L5 ET CTX Glut_2	1	CS20230722_CLUS_0362	0362 L5 ET CTX Glut_2	390	1
G2-1573-1566_TGCTTGCGTGGTCTCG-1	CS20230722_CLAS_01	01 IT-ET Glut	1	CS20230722_SUBC_004	004 L6 IT CTX Glut	0.58	CS20230722_SUPT_0017	0017 L6 IT CTX Glut_5	1	CS20230722_CLUS_0054	0054 L6 IT CTX Glut_5	110	1
G2-1573-1566_TGCTTGCTCCCTCATG-1	CS20230722_CLAS_01	01 IT-ET Glut	1	CS20230722_SUBC_006	006 L4/5 IT CTX Glut	1	CS20230722_SUPT_0026	0026 L4/5 IT CTX Glut_4	1	CS20230722_CLUS_0094	0094 L4/5 IT CTX Glut_4	194	1
G2-1573-1566_TGCTTGCTCTCATTAC-1	CS20230722_CLAS_01	01 IT-ET Glut	1	CS20230722_SUBC_022	022 L5 ET CTX Glut	1	CS20230722_SUPT_0094	0094 L5 ET CTX Glut_5	1	CS20230722_CLUS_0376	0376 L5 ET CTX Glut_5	380	1
G2-1573-1566_TGGAACTGTGTCTTAG-1	CS20230722_CLAS_01	01 IT-ET Glut	1	CS20230722_SUBC_005	005 L5 IT CTX Glut	0.89	CS20230722_SUPT_0020	0020 L5 IT CTX Glut_3	1	CS20230722_CLUS_0061	0061 L5 IT CTX Glut_3	192	1
G2-1573-1566_TGGAACTTCATTCTTG-1	CS20230722_CLAS_31	31 OPC-Oligo	1	CS20230722_SUBC_326	326 OPC NN	1	CS20230722_SUPT_1179	1179 OPC NN_1	1	CS20230722_CLUS_5269	5269 OPC NN_1	5203	1
G2-1573-1566_TGGAACTTCTGGGATT-1	CS20230722_CLAS_01	01 IT-ET Glut	1	CS20230722_SUBC_007	007 L2/3 IT CTX Glut	1	CS20230722_SUPT_0030	0030 L2/3 IT CTX Glut_2	1	CS20230722_CLUS_0109	0109 L2/3 IT CTX Glut_2	232	1
G2-1573-1566_TGGAGAGAGGACGCAT-1	CS20230722_CLAS_06	06 CTX-CGE GABA	1	CS20230722_SUBC_046	046 Vip Gaba	1	CS20230722_SUPT_0177	0177 Vip Gaba_5	0.73	CS20230722_CLUS_0644	0644 Vip Gaba_5	651	0.73
G2-1573-1566_TGGAGAGAGGTAGTCG-1	CS20230722_CLAS_01	01 IT-ET Glut	1	CS20230722_SUBC_022	022 L5 ET CTX Glut	1	CS20230722_SUPT_0091	0091 L5 ET CTX Glut_2	1	CS20230722_CLUS_0361	0361 L5 ET CTX Glut_2	389	1
G2-1573-1566_TGGAGAGGTGTGAGCA-1	CS20230722_CLAS_01	01 IT-ET Glut	1	CS20230722_SUBC_007	007 L2/3 IT CTX Glut	0.95	CS20230722_SUPT_0030	0030 L2/3 IT CTX Glut_2	0.87	CS20230722_CLUS_0109	0109 L2/3 IT CTX Glut_2	232	0.87
G2-1573-1566_TGGAGGAGTCGGTACC-1	CS20230722_CLAS_02	02 NP-CT-L6b Glut	1	CS20230722_SUBC_030	030 L6 CT CTX Glut	1	CS20230722_SUPT_0116	0116 L6 CT CTX Glut_3	1	CS20230722_CLUS_0446	0446 L6 CT CTX Glut_3	60	1
G2-1573-1566_TGGAGGAGTGTCCATA-1	CS20230722_CLAS_05	05 OB-IMN GABA	0.89	CS20230722_SUBC_041	041 OB-in Frmd7 Gaba	1	CS20230722_SUPT_0151	0151 OB-in Frmd7 Gaba_2	1	CS20230722_CLUS_0548	0548 OB-in Frmd7 Gaba_2	1333	1
G2-1573-1566_TGGATCAGTAGATTAG-1	CS20230722_CLAS_07	07 CTX-MGE GABA	1	CS20230722_SUBC_052	052 Pvalb Gaba	1	CS20230722_SUPT_0208	0208 Pvalb Gaba_4	1	CS20230722_CLUS_0747	0747 Pvalb Gaba_4	590	1
G2-1573-1566_TGGATCATCATCTATC-1	CS20230722_CLAS_01	01 IT-ET Glut	1	CS20230722_SUBC_006	006 L4/5 IT CTX Glut	1	CS20230722_SUPT_0026	0026 L4/5 IT CTX Glut_4	0.51	CS20230722_CLUS_0090	0090 L4/5 IT CTX Glut_4	154	0.51
G2-1573-1566_TGGATCATCGACGCTG-1	CS20230722_CLAS_01	01 IT-ET Glut	1	CS20230722_SUBC_006	006 L4/5 IT CTX Glut	1	CS20230722_SUPT_0025	0025 L4/5 IT CTX Glut_3	0.93	CS20230722_CLUS_0083	0083 L4/5 IT CTX Glut_3	152	0.93
G2-1573-1566_TGGATCATCTGAGAGG-1	CS20230722_CLAS_02	02 NP-CT-L6b Glut	1	CS20230722_SUBC_032	032 L5 NP CTX Glut	1	CS20230722_SUPT_0123	0123 L5 NP CTX Glut_2	0.76	CS20230722_CLUS_0465	0465 L5 NP CTX Glut_2	77	0.76
G2-1573-1566_TGGATGTAGGGCTGAT-1	CS20230722_CLAS_01	01 IT-ET Glut	1	CS20230722_SUBC_004	004 L6 IT CTX Glut	1	CS20230722_SUPT_0013	0013 L6 IT CTX Glut_1	1	CS20230722_CLUS_0035	0035 L6 IT CTX Glut_1	104	1
G2-1573-1566_TGGATGTGTAGTCTGT-1	CS20230722_CLAS_02	02 NP-CT-L6b Glut	1	CS20230722_SUBC_030	030 L6 CT CTX Glut	1	CS20230722_SUPT_0118	0118 L6 CT CTX Glut_5	1	CS20230722_CLUS_0451	0451 L6 CT CTX Glut_5	12	1
G2-1573-1566_TGGCGTGAGGAAAGTG-1	CS20230722_CLAS_01	01 IT-ET Glut	1	CS20230722_SUBC_022	022 L5 ET CTX Glut	1	CS20230722_SUPT_0094	0094 L5 ET CTX Glut_5	1	CS20230722_CLUS_0378	0378 L5 ET CTX Glut_5	385	1
G2-1573-1566_TGGCGTGCACGACAGA-1	CS20230722_CLAS_06	06 CTX-CGE GABA	0.83	CS20230722_SUBC_047	047 Sncg Gaba	1	CS20230722_SUPT_0187	0187 Sncg Gaba_3	1	CS20230722_CLUS_0674	0674 Sncg Gaba_3	641	1
G2-1573-1566_TGGCGTGCACTGTGTA-1	CS20230722_CLAS_32	32 OEC	1	CS20230722_SUBC_328	328 OEC NN	1	CS20230722_SUPT_1185	1185 OEC NN_1	1	CS20230722_CLUS_5291	5291 OEC NN_1	5241	1
G2-1573-1566_TGGCGTGTCGCGTGAC-1	CS20230722_CLAS_01	01 IT-ET Glut	1	CS20230722_SUBC_007	007 L2/3 IT CTX Glut	1	CS20230722_SUPT_0029	0029 L2/3 IT CTX Glut_1	1	CS20230722_CLUS_0105	0105 L2/3 IT CTX Glut_1	240	1
G2-1573-1566_TGGGAAGGTTAAGGGC-1	CS20230722_CLAS_01	01 IT-ET Glut	1	CS20230722_SUBC_007	007 L2/3 IT CTX Glut	1	CS20230722_SUPT_0029	0029 L2/3 IT CTX Glut_1	1	CS20230722_CLUS_0105	0105 L2/3 IT CTX Glut_1	240	1
G2-1573-1566_TGGGAAGGTTCACCGG-1	CS20230722_CLAS_01	01 IT-ET Glut	1	CS20230722_SUBC_007	007 L2/3 IT CTX Glut	1	CS20230722_SUPT_0029	0029 L2/3 IT CTX Glut_1	0.99	CS20230722_CLUS_0105	0105 L2/3 IT CTX Glut_1	240	0.99
G2-1573-1566_TGGGAAGGTTGCGAAG-1	CS20230722_CLAS_01	01 IT-ET Glut	1	CS20230722_SUBC_006	006 L4/5 IT CTX Glut	1	CS20230722_SUPT_0025	0025 L4/5 IT CTX Glut_3	1	CS20230722_CLUS_0083	0083 L4/5 IT CTX Glut_3	152	1
G2-1573-1566_TGGGAAGTCGAACACT-1	CS20230722_CLAS_01	01 IT-ET Glut	1	CS20230722_SUBC_006	006 L4/5 IT CTX Glut	1	CS20230722_SUPT_0027	0027 L4/5 IT CTX Glut_5	0.67	CS20230722_CLUS_0097	0097 L4/5 IT CTX Glut_5	196	0.67
G2-1573-1566_TGGGAGAAGCTCGACC-1	CS20230722_CLAS_06	06 CTX-CGE GABA	1	CS20230722_SUBC_049	049 Lamp5 Gaba	1	CS20230722_SUPT_0200	0200 Lamp5 Gaba_2	0.89	CS20230722_CLUS_0718	0718 Lamp5 Gaba_2	714	0.89
G2-1573-1566_TGGGAGATCACAGTGT-1	CS20230722_CLAS_31	31 OPC-Oligo	1	CS20230722_SUBC_327	327 Oligo NN	1	CS20230722_SUPT_1184	1184 MOL NN_4	1	CS20230722_CLUS_5285	5285 MOL NN_4	5231	1
G2-1573-1566_TGGGAGATCTCCACTG-1	CS20230722_CLAS_02	02 NP-CT-L6b Glut	1	CS20230722_SUBC_030	030 L6 CT CTX Glut	1	CS20230722_SUPT_0118	0118 L6 CT CTX Glut_5	1	CS20230722_CLUS_0455	0455 L6 CT CTX Glut_5	59	1
G2-1573-1566_TGGGATTAGAGCAAGA-1	CS20230722_CLAS_31	31 OPC-Oligo	0.96	CS20230722_SUBC_327	327 Oligo NN	1	CS20230722_SUPT_1184	1184 MOL NN_4	1	CS20230722_CLUS_5285	5285 MOL NN_4	5231	1
G2-1573-1566_TGGGCGTCAGTAACCT-1	CS20230722_CLAS_01	01 IT-ET Glut	1	CS20230722_SUBC_007	007 L2/3 IT CTX Glut	1	CS20230722_SUPT_0029	0029 L2/3 IT CTX Glut_1	0.98	CS20230722_CLUS_0105	0105 L2/3 IT CTX Glut_1	240	0.98
G2-1573-1566_TGGGCGTTCATGCATG-1	CS20230722_CLAS_05	05 OB-IMN GABA	1	CS20230722_SUBC_041	041 OB-in Frmd7 Gaba	1	CS20230722_SUPT_0151	0151 OB-in Frmd7 Gaba_2	0.98	CS20230722_CLUS_0548	0548 OB-in Frmd7 Gaba_2	1333	0.98
G2-1573-1566_TGGGCTGAGTGACCTT-1	CS20230722_CLAS_01	01 IT-ET Glut	1	CS20230722_SUBC_004	004 L6 IT CTX Glut	1	CS20230722_SUPT_0017	0017 L6 IT CTX Glut_5	1	CS20230722_CLUS_0053	0053 L6 IT CTX Glut_5	109	1
G2-1573-1566_TGGGCTGCAATTGTGC-1	CS20230722_CLAS_01	01 IT-ET Glut	1	CS20230722_SUBC_006	006 L4/5 IT CTX Glut	1	CS20230722_SUPT_0026	0026 L4/5 IT CTX Glut_4	1	CS20230722_CLUS_0091	0091 L4/5 IT CTX Glut_4	181	1
G2-1573-1566_TGGGCTGCAGCCGTTG-1	CS20230722_CLAS_31	31 OPC-Oligo	1	CS20230722_SUBC_327	327 Oligo NN	1	CS20230722_SUPT_1184	1184 MOL NN_4	1	CS20230722_CLUS_5285	5285 MOL NN_4	5231	1
G2-1573-1566_TGGGTTAAGAGTCAAT-1	CS20230722_CLAS_01	01 IT-ET Glut	1	CS20230722_SUBC_007	007 L2/3 IT CTX Glut	1	CS20230722_SUPT_0032	0032 L2/3 IT CTX Glut_4	1	CS20230722_CLUS_0118	0118 L2/3 IT CTX Glut_4	235	1
G2-1573-1566_TGGTACATCCTCATAT-1	CS20230722_CLAS_06	06 CTX-CGE GABA	1	CS20230722_SUBC_046	046 Vip Gaba	1	CS20230722_SUPT_0175	0175 Vip Gaba_3	1	CS20230722_CLUS_0633	0633 Vip Gaba_3	637	1
G2-1573-1566_TGGTAGTCAATTGCTG-1	CS20230722_CLAS_01	01 IT-ET Glut	1	CS20230722_SUBC_004	004 L6 IT CTX Glut	1	CS20230722_SUPT_0013	0013 L6 IT CTX Glut_1	1	CS20230722_CLUS_0034	0034 L6 IT CTX Glut_1	103	1
G2-1573-1566_TGGTGATAGATGATTG-1	CS20230722_CLAS_01	01 IT-ET Glut	1	CS20230722_SUBC_006	006 L4/5 IT CTX Glut	1	CS20230722_SUPT_0026	0026 L4/5 IT CTX Glut_4	1	CS20230722_CLUS_0094	0094 L4/5 IT CTX Glut_4	194	1
G2-1573-1566_TGGTGATGTTTACCAG-1	CS20230722_CLAS_05	05 OB-IMN GABA	1	CS20230722_SUBC_044	044 OB Dopa-Gaba	1	CS20230722_SUPT_0162	0162 OB Dopa-Gaba_1	1	CS20230722_CLUS_0589	0589 OB Dopa-Gaba_1	1392	1
G2-1573-1566_TGGTTAGCAGGACATG-1	CS20230722_CLAS_01	01 IT-ET Glut	1	CS20230722_SUBC_007	007 L2/3 IT CTX Glut	1	CS20230722_SUPT_0029	0029 L2/3 IT CTX Glut_1	1	CS20230722_CLUS_0105	0105 L2/3 IT CTX Glut_1	240	1
G2-1573-1566_TGGTTAGCATTCCTCG-1	CS20230722_CLAS_01	01 IT-ET Glut	1	CS20230722_SUBC_007	007 L2/3 IT CTX Glut	1	CS20230722_SUPT_0029	0029 L2/3 IT CTX Glut_1	1	CS20230722_CLUS_0105	0105 L2/3 IT CTX Glut_1	240	1
G2-1573-1566_TGGTTAGGTTCAAGTC-1	CS20230722_CLAS_31	31 OPC-Oligo	1	CS20230722_SUBC_326	326 OPC NN	1	CS20230722_SUPT_1179	1179 OPC NN_1	1	CS20230722_CLUS_5269	5269 OPC NN_1	5203	1
G2-1573-1566_TGGTTAGTCTACGGGC-1	CS20230722_CLAS_31	31 OPC-Oligo	0.99	CS20230722_SUBC_327	327 Oligo NN	1	CS20230722_SUPT_1184	1184 MOL NN_4	1	CS20230722_CLUS_5285	5285 MOL NN_4	5231	1
G2-1573-1566_TGTAACGAGCAAGTCG-1	CS20230722_CLAS_02	02 NP-CT-L6b Glut	1	CS20230722_SUBC_030	030 L6 CT CTX Glut	1	CS20230722_SUPT_0116	0116 L6 CT CTX Glut_3	1	CS20230722_CLUS_0449	0449 L6 CT CTX Glut_3	63	1
G2-1573-1566_TGTAACGCAACGCCCA-1	CS20230722_CLAS_02	02 NP-CT-L6b Glut	1	CS20230722_SUBC_032	032 L5 NP CTX Glut	1	CS20230722_SUPT_0124	0124 L5 NP CTX Glut_3	1	CS20230722_CLUS_0468	0468 L5 NP CTX Glut_3	80	1
G2-1573-1566_TGTAACGCAAGAGTAT-1	CS20230722_CLAS_07	07 CTX-MGE GABA	1	CS20230722_SUBC_052	052 Pvalb Gaba	1	CS20230722_SUPT_0212	0212 Pvalb Gaba_8	0.92	CS20230722_CLUS_0754	0754 Pvalb Gaba_8	601	0.92
G2-1573-1566_TGTAACGCAGAGTCAG-1	CS20230722_CLAS_05	05 OB-IMN GABA	1	CS20230722_SUBC_044	044 OB Dopa-Gaba	1	CS20230722_SUPT_0162	0162 OB Dopa-Gaba_1	0.93	CS20230722_CLUS_0586	0586 OB Dopa-Gaba_1	1393	0.93
G2-1573-1566_TGTAAGCCACCAGACC-1	CS20230722_CLAS_01	01 IT-ET Glut	1	CS20230722_SUBC_007	007 L2/3 IT CTX Glut	1	CS20230722_SUPT_0032	0032 L2/3 IT CTX Glut_4	0.96	CS20230722_CLUS_0120	0120 L2/3 IT CTX Glut_4	238	0.96
G2-1573-1566_TGTAAGCGTGAATAAC-1	CS20230722_CLAS_05	05 OB-IMN GABA	1	CS20230722_SUBC_041	041 OB-in Frmd7 Gaba	1	CS20230722_SUPT_0151	0151 OB-in Frmd7 Gaba_2	1	CS20230722_CLUS_0548	0548 OB-in Frmd7 Gaba_2	1333	1
G2-1573-1566_TGTACAGAGCCTATTG-1	CS20230722_CLAS_07	07 CTX-MGE GABA	1	CS20230722_SUBC_053	053 Sst Gaba	1	CS20230722_SUPT_0232	0232 Sst Gaba_19	1	CS20230722_CLUS_0827	0827 Sst Gaba_19	519	1
G2-1573-1566_TGTACAGAGTCTGGAG-1	CS20230722_CLAS_07	07 CTX-MGE GABA	1	CS20230722_SUBC_052	052 Pvalb Gaba	1	CS20230722_SUPT_0207	0207 Pvalb Gaba_3	0.83	CS20230722_CLUS_0740	0740 Pvalb Gaba_3	599	0.83
G2-1573-1566_TGTACAGGTGAGTAGC-1	CS20230722_CLAS_05	05 OB-IMN GABA	1	CS20230722_SUBC_039	039 OB Meis2 Thsd7b Gaba	1	CS20230722_SUPT_0146	0146 OB Meis2 Thsd7b Gaba_4	1	CS20230722_CLUS_0526	0526 OB Meis2 Thsd7b Gaba_4	1288	1
G2-1573-1566_TGTACAGGTGGTCCCA-1	CS20230722_CLAS_01	01 IT-ET Glut	1	CS20230722_SUBC_007	007 L2/3 IT CTX Glut	1	CS20230722_SUPT_0029	0029 L2/3 IT CTX Glut_1	1	CS20230722_CLUS_0105	0105 L2/3 IT CTX Glut_1	240	1
G2-1573-1566_TGTAGACCAAGCTCTA-1	CS20230722_CLAS_05	05 OB-IMN GABA	1	CS20230722_SUBC_042	042 OB-out Frmd7 Gaba	1	CS20230722_SUPT_0158	0158 OB-out Frmd7 Gaba_1	0.54	CS20230722_CLUS_0570	0570 OB-out Frmd7 Gaba_1	1390	0.54
G2-1573-1566_TGTAGACCACTGCACG-1	CS20230722_CLAS_31	31 OPC-Oligo	1	CS20230722_SUBC_326	326 OPC NN	1	CS20230722_SUPT_1179	1179 OPC NN_1	1	CS20230722_CLUS_5269	5269 OPC NN_1	5203	1
G2-1573-1566_TGTAGACCATCGCTGG-1	CS20230722_CLAS_01	01 IT-ET Glut	1	CS20230722_SUBC_006	006 L4/5 IT CTX Glut	1	CS20230722_SUPT_0026	0026 L4/5 IT CTX Glut_4	0.7	CS20230722_CLUS_0094	0094 L4/5 IT CTX Glut_4	194	0.7
G2-1573-1566_TGTAGACTCCATAAGC-1	CS20230722_CLAS_01	01 IT-ET Glut	1	CS20230722_SUBC_007	007 L2/3 IT CTX Glut	1	CS20230722_SUPT_0032	0032 L2/3 IT CTX Glut_4	1	CS20230722_CLUS_0118	0118 L2/3 IT CTX Glut_4	235	1
G2-1573-1566_TGTAGACTCCATATGG-1	CS20230722_CLAS_01	01 IT-ET Glut	1	CS20230722_SUBC_006	006 L4/5 IT CTX Glut	1	CS20230722_SUPT_0023	0023 L4/5 IT CTX Glut_1	0.99	CS20230722_CLUS_0069	0069 L4/5 IT CTX Glut_1	174	0.99
G2-1573-1566_TGTCAGAAGTCTCCTC-1	CS20230722_CLAS_31	31 OPC-Oligo	1	CS20230722_SUBC_327	327 Oligo NN	1	CS20230722_SUPT_1184	1184 MOL NN_4	1	CS20230722_CLUS_5285	5285 MOL NN_4	5231	1
G2-1573-1566_TGTCAGACAACGTATC-1	CS20230722_CLAS_05	05 OB-IMN GABA	1	CS20230722_SUBC_041	041 OB-in Frmd7 Gaba	1	CS20230722_SUPT_0151	0151 OB-in Frmd7 Gaba_2	1	CS20230722_CLUS_0548	0548 OB-in Frmd7 Gaba_2	1333	1
G2-1573-1566_TGTCAGAGTACCAATC-1	CS20230722_CLAS_01	01 IT-ET Glut	1	CS20230722_SUBC_022	022 L5 ET CTX Glut	1	CS20230722_SUPT_0091	0091 L5 ET CTX Glut_2	1	CS20230722_CLUS_0361	0361 L5 ET CTX Glut_2	389	1
G2-1573-1566_TGTCCACCAACATCGT-1	CS20230722_CLAS_01	01 IT-ET Glut	1	CS20230722_SUBC_007	007 L2/3 IT CTX Glut	1	CS20230722_SUPT_0029	0029 L2/3 IT CTX Glut_1	1	CS20230722_CLUS_0105	0105 L2/3 IT CTX Glut_1	240	1
G2-1573-1566_TGTCCACCAAGATTGA-1	CS20230722_CLAS_30	30 Astro-Epen	1	CS20230722_SUBC_319	319 Astro-TE NN	1	CS20230722_SUPT_1163	1163 Astro-TE NN_3	1	CS20230722_CLUS_5226	5226 Astro-TE NN_3	14945	1
G2-1573-1566_TGTCCACGTACCTAGT-1	CS20230722_CLAS_31	31 OPC-Oligo	1	CS20230722_SUBC_327	327 Oligo NN	1	CS20230722_SUPT_1184	1184 MOL NN_4	0.94	CS20230722_CLUS_5287	5287 MOL NN_4	5233	0.94
G2-1573-1566_TGTCCCAGTAGGCTCC-1	CS20230722_CLAS_07	07 CTX-MGE GABA	1	CS20230722_SUBC_052	052 Pvalb Gaba	1	CS20230722_SUPT_0207	0207 Pvalb Gaba_3	1	CS20230722_CLUS_0742	0742 Pvalb Gaba_3	606	1
G2-1573-1566_TGTCCCAGTCCGATCG-1	CS20230722_CLAS_01	01 IT-ET Glut	1	CS20230722_SUBC_004	004 L6 IT CTX Glut	1	CS20230722_SUPT_0017	0017 L6 IT CTX Glut_5	1	CS20230722_CLUS_0053	0053 L6 IT CTX Glut_5	109	1
G2-1573-1566_TGTCCCAGTGCACGCT-1	CS20230722_CLAS_05	05 OB-IMN GABA	1	CS20230722_SUBC_042	042 OB-out Frmd7 Gaba	1	CS20230722_SUPT_0158	0158 OB-out Frmd7 Gaba_1	1	CS20230722_CLUS_0571	0571 OB-out Frmd7 Gaba_1	1385	1
G2-1573-1566_TGTCCTGAGTTGTCAC-1	CS20230722_CLAS_01	01 IT-ET Glut	1	CS20230722_SUBC_007	007 L2/3 IT CTX Glut	1	CS20230722_SUPT_0029	0029 L2/3 IT CTX Glut_1	1	CS20230722_CLUS_0105	0105 L2/3 IT CTX Glut_1	240	1
G2-1573-1566_TGTGAGTAGTACGAGC-1	CS20230722_CLAS_01	01 IT-ET Glut	1	CS20230722_SUBC_007	007 L2/3 IT CTX Glut	1	CS20230722_SUPT_0029	0029 L2/3 IT CTX Glut_1	0.94	CS20230722_CLUS_0105	0105 L2/3 IT CTX Glut_1	240	0.94
G2-1573-1566_TGTGAGTGTCACTTCC-1	CS20230722_CLAS_06	06 CTX-CGE GABA	1	CS20230722_SUBC_047	047 Sncg Gaba	1	CS20230722_SUPT_0188	0188 Sncg Gaba_4	0.51	CS20230722_CLUS_0678	0678 Sncg Gaba_4	684	0.51
G2-1573-1566_TGTGATGAGTATAGGT-1	CS20230722_CLAS_01	01 IT-ET Glut	1	CS20230722_SUBC_007	007 L2/3 IT CTX Glut	1	CS20230722_SUPT_0029	0029 L2/3 IT CTX Glut_1	1	CS20230722_CLUS_0105	0105 L2/3 IT CTX Glut_1	240	1
G2-1573-1566_TGTGATGAGTGCACAG-1	CS20230722_CLAS_05	05 OB-IMN GABA	1	CS20230722_SUBC_041	041 OB-in Frmd7 Gaba	1	CS20230722_SUPT_0150	0150 OB-in Frmd7 Gaba_1	0.67	CS20230722_CLUS_0536	0536 OB-in Frmd7 Gaba_1	1328	0.67
G2-1573-1566_TGTGATGTCTCTATGT-1	CS20230722_CLAS_01	01 IT-ET Glut	1	CS20230722_SUBC_010	010 IT AON-TT-DP Glut	1	CS20230722_SUPT_0046	0046 IT AON-TT-DP Glut_1	1	CS20230722_CLUS_0169	0169 IT AON-TT-DP Glut_1	289	1
G2-1573-1566_TGTGCGGCAGTGTGGA-1	CS20230722_CLAS_01	01 IT-ET Glut	1	CS20230722_SUBC_007	007 L2/3 IT CTX Glut	1	CS20230722_SUPT_0032	0032 L2/3 IT CTX Glut_4	1	CS20230722_CLUS_0120	0120 L2/3 IT CTX Glut_4	238	1
G2-1573-1566_TGTGCGGGTCGAGCTC-1	CS20230722_CLAS_01	01 IT-ET Glut	1	CS20230722_SUBC_006	006 L4/5 IT CTX Glut	1	CS20230722_SUPT_0027	0027 L4/5 IT CTX Glut_5	1	CS20230722_CLUS_0095	0095 L4/5 IT CTX Glut_5	171	1
G2-1573-1566_TGTGCGGTCAGCTTCC-1	CS20230722_CLAS_01	01 IT-ET Glut	1	CS20230722_SUBC_004	004 L6 IT CTX Glut	1	CS20230722_SUPT_0017	0017 L6 IT CTX Glut_5	1	CS20230722_CLUS_0053	0053 L6 IT CTX Glut_5	109	1
G2-1573-1566_TGTGCGGTCGATACTG-1	CS20230722_CLAS_07	07 CTX-MGE GABA	1	CS20230722_SUBC_053	053 Sst Gaba	1	CS20230722_SUPT_0217	0217 Sst Gaba_4	0.67	CS20230722_CLUS_0778	0778 Sst Gaba_4	497	0.67
G2-1573-1566_TGTGCGGTCGTGTTCC-1	CS20230722_CLAS_02	02 NP-CT-L6b Glut	1	CS20230722_SUBC_030	030 L6 CT CTX Glut	1	CS20230722_SUPT_0114	0114 L6 CT CTX Glut_1	1	CS20230722_CLUS_0436	0436 L6 CT CTX Glut_1	64	1
G2-1573-1566_TGTGTGACAAGTACCT-1	CS20230722_CLAS_01	01 IT-ET Glut	1	CS20230722_SUBC_022	022 L5 ET CTX Glut	1	CS20230722_SUPT_0091	0091 L5 ET CTX Glut_2	1	CS20230722_CLUS_0361	0361 L5 ET CTX Glut_2	389	1
G2-1573-1566_TGTGTGATCAGCCTTC-1	CS20230722_CLAS_05	05 OB-IMN GABA	1	CS20230722_SUBC_039	039 OB Meis2 Thsd7b Gaba	1	CS20230722_SUPT_0143	0143 OB Meis2 Thsd7b Gaba_1	1	CS20230722_CLUS_0520	0520 OB Meis2 Thsd7b Gaba_1	1289	1
G2-1573-1566_TGTTACTCAACACACT-1	CS20230722_CLAS_03	03 OB-CR Glut	1	CS20230722_SUBC_035	035 OB Eomes Ms4a15 Glut	1	CS20230722_SUPT_0133	0133 OB Eomes Ms4a15 Glut_4	1	CS20230722_CLUS_0494	0494 OB Eomes Ms4a15 Glut_4	2873	1
G2-1573-1566_TGTTACTCACGGTAGA-1	CS20230722_CLAS_01	01 IT-ET Glut	1	CS20230722_SUBC_004	004 L6 IT CTX Glut	1	CS20230722_SUPT_0016	0016 L6 IT CTX Glut_4	0.54	CS20230722_CLUS_0052	0052 L6 IT CTX Glut_4	137	0.54
G2-1573-1566_TGTTACTTCGTAGGGA-1	CS20230722_CLAS_31	31 OPC-Oligo	1	CS20230722_SUBC_326	326 OPC NN	1	CS20230722_SUPT_1179	1179 OPC NN_1	1	CS20230722_CLUS_5269	5269 OPC NN_1	5203	1
G2-1573-1566_TGTTCATGTCCAATCA-1	CS20230722_CLAS_07	07 CTX-MGE GABA	0.53	CS20230722_SUBC_051	051 Pvalb chandelier Gaba	1	CS20230722_SUPT_0204	0204 Pvalb chandelier Gaba_1	1	CS20230722_CLUS_0733	0733 Pvalb chandelier Gaba_1	614	1
G2-1573-1566_TGTTCATTCAACTGAC-1	CS20230722_CLAS_01	01 IT-ET Glut	1	CS20230722_SUBC_007	007 L2/3 IT CTX Glut	1	CS20230722_SUPT_0029	0029 L2/3 IT CTX Glut_1	1	CS20230722_CLUS_0105	0105 L2/3 IT CTX Glut_1	240	1
G2-1573-1566_TGTTCATTCGATGGAG-1	CS20230722_CLAS_05	05 OB-IMN GABA	1	CS20230722_SUBC_041	041 OB-in Frmd7 Gaba	1	CS20230722_SUPT_0151	0151 OB-in Frmd7 Gaba_2	0.65	CS20230722_CLUS_0548	0548 OB-in Frmd7 Gaba_2	1333	0.65
G2-1573-1566_TGTTCCGAGAGTGACC-1	CS20230722_CLAS_01	01 IT-ET Glut	0.98	CS20230722_SUBC_007	007 L2/3 IT CTX Glut	1	CS20230722_SUPT_0032	0032 L2/3 IT CTX Glut_4	1	CS20230722_CLUS_0120	0120 L2/3 IT CTX Glut_4	238	1
G2-1573-1566_TGTTCCGCAGCGCTTG-1	CS20230722_CLAS_32	32 OEC	1	CS20230722_SUBC_328	328 OEC NN	1	CS20230722_SUPT_1185	1185 OEC NN_1	1	CS20230722_CLUS_5292	5292 OEC NN_1	5242	1
G2-1573-1566_TGTTCCGGTGATCATC-1	CS20230722_CLAS_01	01 IT-ET Glut	1	CS20230722_SUBC_007	007 L2/3 IT CTX Glut	1	CS20230722_SUPT_0029	0029 L2/3 IT CTX Glut_1	0.97	CS20230722_CLUS_0103	0103 L2/3 IT CTX Glut_1	237	0.97
G2-1573-1566_TGTTCCGGTTGGGTAG-1	CS20230722_CLAS_01	01 IT-ET Glut	1	CS20230722_SUBC_006	006 L4/5 IT CTX Glut	1	CS20230722_SUPT_0025	0025 L4/5 IT CTX Glut_3	1	CS20230722_CLUS_0083	0083 L4/5 IT CTX Glut_3	152	1
G2-1573-1566_TGTTCTAAGATACGAT-1	CS20230722_CLAS_01	01 IT-ET Glut	1	CS20230722_SUBC_006	006 L4/5 IT CTX Glut	0.62	CS20230722_SUPT_0023	0023 L4/5 IT CTX Glut_1	0.94	CS20230722_CLUS_0069	0069 L4/5 IT CTX Glut_1	174	0.94
G2-1573-1566_TGTTCTAGTGCCTGAC-1	CS20230722_CLAS_33	33 Vascular	1	CS20230722_SUBC_330	330 VLMC NN	1	CS20230722_SUPT_1187	1187 VLMC NN_1	1	CS20230722_CLUS_5298	5298 VLMC NN_1	5263	1
G2-1573-1566_TGTTCTATCACTCTTA-1	CS20230722_CLAS_05	05 OB-IMN GABA	1	CS20230722_SUBC_042	042 OB-out Frmd7 Gaba	1	CS20230722_SUPT_0158	0158 OB-out Frmd7 Gaba_1	1	CS20230722_CLUS_0573	0573 OB-out Frmd7 Gaba_1	1387	1
G2-1573-1566_TGTTCTATCACTTTGT-1	CS20230722_CLAS_02	02 NP-CT-L6b Glut	1	CS20230722_SUBC_030	030 L6 CT CTX Glut	1	CS20230722_SUPT_0118	0118 L6 CT CTX Glut_5	0.87	CS20230722_CLUS_0455	0455 L6 CT CTX Glut_5	59	0.87
G2-1573-1566_TGTTGAGGTCCGACGT-1	CS20230722_CLAS_05	05 OB-IMN GABA	1	CS20230722_SUBC_044	044 OB Dopa-Gaba	1	CS20230722_SUPT_0162	0162 OB Dopa-Gaba_1	1	CS20230722_CLUS_0582	0582 OB Dopa-Gaba_1	1395	1
G2-1573-1566_TGTTGAGTCTCCACTG-1	CS20230722_CLAS_01	01 IT-ET Glut	1	CS20230722_SUBC_007	007 L2/3 IT CTX Glut	1	CS20230722_SUPT_0029	0029 L2/3 IT CTX Glut_1	1	CS20230722_CLUS_0105	0105 L2/3 IT CTX Glut_1	240	1
G2-1573-1566_TGTTGGAAGCCTCGTG-1	CS20230722_CLAS_02	02 NP-CT-L6b Glut	1	CS20230722_SUBC_032	032 L5 NP CTX Glut	1	CS20230722_SUPT_0124	0124 L5 NP CTX Glut_3	1	CS20230722_CLUS_0469	0469 L5 NP CTX Glut_3	81	1
G2-1573-1566_TGTTGGACACATGACT-1	CS20230722_CLAS_02	02 NP-CT-L6b Glut	1	CS20230722_SUBC_030	030 L6 CT CTX Glut	1	CS20230722_SUPT_0118	0118 L6 CT CTX Glut_5	0.91	CS20230722_CLUS_0455	0455 L6 CT CTX Glut_5	59	0.91
G2-1573-1566_TGTTGGAGTGCCTAAT-1	CS20230722_CLAS_30	30 Astro-Epen	1	CS20230722_SUBC_319	319 Astro-TE NN	1	CS20230722_SUPT_1163	1163 Astro-TE NN_3	0.96	CS20230722_CLUS_5226	5226 Astro-TE NN_3	14945	0.96
G2-1573-1566_TGTTGGAGTTGCCTAA-1	CS20230722_CLAS_07	07 CTX-MGE GABA	1	CS20230722_SUBC_053	053 Sst Gaba	1	CS20230722_SUPT_0229	0229 Sst Gaba_16	1	CS20230722_CLUS_0819	0819 Sst Gaba_16	493	1
G2-1573-1566_TGTTGGATCCTCCACA-1	CS20230722_CLAS_01	01 IT-ET Glut	1	CS20230722_SUBC_022	022 L5 ET CTX Glut	1	CS20230722_SUPT_0090	0090 L5 ET CTX Glut_1	1	CS20230722_CLUS_0353	0353 L5 ET CTX Glut_1	388	1
G2-1573-1566_TGTTTGTCAGTCGTTA-1	CS20230722_CLAS_01	01 IT-ET Glut	1	CS20230722_SUBC_004	004 L6 IT CTX Glut	1	CS20230722_SUPT_0017	0017 L6 IT CTX Glut_5	0.94	CS20230722_CLUS_0053	0053 L6 IT CTX Glut_5	109	0.94
G2-1573-1566_TGTTTGTCATTCATCT-1	CS20230722_CLAS_01	01 IT-ET Glut	1	CS20230722_SUBC_022	022 L5 ET CTX Glut	1	CS20230722_SUPT_0091	0091 L5 ET CTX Glut_2	1	CS20230722_CLUS_0361	0361 L5 ET CTX Glut_2	389	1
G2-1573-1566_TGTTTGTGTACACGTT-1	CS20230722_CLAS_31	31 OPC-Oligo	1	CS20230722_SUBC_326	326 OPC NN	1	CS20230722_SUPT_1179	1179 OPC NN_1	1	CS20230722_CLUS_5269	5269 OPC NN_1	5203	1
G2-1573-1566_TGTTTGTGTTGGCCGT-1	CS20230722_CLAS_01	01 IT-ET Glut	1	CS20230722_SUBC_004	004 L6 IT CTX Glut	1	CS20230722_SUPT_0016	0016 L6 IT CTX Glut_4	1	CS20230722_CLUS_0049	0049 L6 IT CTX Glut_4	112	1
G2-1573-1566_TGTTTGTGTTTGACAC-1	CS20230722_CLAS_05	05 OB-IMN GABA	1	CS20230722_SUBC_041	041 OB-in Frmd7 Gaba	1	CS20230722_SUPT_0150	0150 OB-in Frmd7 Gaba_1	1	CS20230722_CLUS_0537	0537 OB-in Frmd7 Gaba_1	1334	1
G2-1573-1566_TTAATCCAGATTGGGC-1	CS20230722_CLAS_02	02 NP-CT-L6b Glut	1	CS20230722_SUBC_030	030 L6 CT CTX Glut	1	CS20230722_SUPT_0118	0118 L6 CT CTX Glut_5	0.96	CS20230722_CLUS_0455	0455 L6 CT CTX Glut_5	59	0.96
G2-1573-1566_TTAATCCGTTACACAC-1	CS20230722_CLAS_06	06 CTX-CGE GABA	1	CS20230722_SUBC_046	046 Vip Gaba	1	CS20230722_SUPT_0178	0178 Vip Gaba_6	1	CS20230722_CLUS_0645	0645 Vip Gaba_6	626	1
G2-1573-1566_TTACAGGAGCCTTGAT-1	CS20230722_CLAS_01	01 IT-ET Glut	1	CS20230722_SUBC_007	007 L2/3 IT CTX Glut	1	CS20230722_SUPT_0029	0029 L2/3 IT CTX Glut_1	0.7	CS20230722_CLUS_0105	0105 L2/3 IT CTX Glut_1	240	0.7
G2-1573-1566_TTACAGGAGGTAGCAC-1	CS20230722_CLAS_31	31 OPC-Oligo	1	CS20230722_SUBC_326	326 OPC NN	1	CS20230722_SUPT_1179	1179 OPC NN_1	1	CS20230722_CLUS_5269	5269 OPC NN_1	5203	1
G2-1573-1566_TTACAGGAGTGCTCGC-1	CS20230722_CLAS_01	01 IT-ET Glut	1	CS20230722_SUBC_007	007 L2/3 IT CTX Glut	1	CS20230722_SUPT_0032	0032 L2/3 IT CTX Glut_4	1	CS20230722_CLUS_0120	0120 L2/3 IT CTX Glut_4	238	1
G2-1573-1566_TTACAGGCATCAGCAT-1	CS20230722_CLAS_34	34 Immune	0.9	CS20230722_SUBC_335	335 BAM NN	1	CS20230722_SUPT_1195	1195 BAM NN_1	1	CS20230722_CLUS_5313	5313 BAM NN_1	5267	1
G2-1573-1566_TTACAGGTCCGTGTGG-1	CS20230722_CLAS_07	07 CTX-MGE GABA	1	CS20230722_SUBC_052	052 Pvalb Gaba	1	CS20230722_SUPT_0207	0207 Pvalb Gaba_3	1	CS20230722_CLUS_0741	0741 Pvalb Gaba_3	600	1
G2-1573-1566_TTACCATAGAATTCAG-1	CS20230722_CLAS_01	01 IT-ET Glut	1	CS20230722_SUBC_007	007 L2/3 IT CTX Glut	1	CS20230722_SUPT_0029	0029 L2/3 IT CTX Glut_1	0.92	CS20230722_CLUS_0105	0105 L2/3 IT CTX Glut_1	240	0.92
G2-1573-1566_TTACCATCACCCTCTA-1	CS20230722_CLAS_01	01 IT-ET Glut	1	CS20230722_SUBC_006	006 L4/5 IT CTX Glut	0.96	CS20230722_SUPT_0026	0026 L4/5 IT CTX Glut_4	1	CS20230722_CLUS_0094	0094 L4/5 IT CTX Glut_4	194	1
G2-1573-1566_TTACCATCAGGTACGA-1	CS20230722_CLAS_06	06 CTX-CGE GABA	1	CS20230722_SUBC_046	046 Vip Gaba	1	CS20230722_SUPT_0175	0175 Vip Gaba_3	1	CS20230722_CLUS_0634	0634 Vip Gaba_3	653	1
G2-1573-1566_TTACCATGTAGCGCTC-1	CS20230722_CLAS_02	02 NP-CT-L6b Glut	1	CS20230722_SUBC_032	032 L5 NP CTX Glut	1	CS20230722_SUPT_0123	0123 L5 NP CTX Glut_2	0.5	CS20230722_CLUS_0464	0464 L5 NP CTX Glut_2	76	0.5
G2-1573-1566_TTACCATGTAGGAAAG-1	CS20230722_CLAS_01	01 IT-ET Glut	1	CS20230722_SUBC_005	005 L5 IT CTX Glut	1	CS20230722_SUPT_0022	0022 L5 IT CTX Glut_5	1	CS20230722_CLUS_0065	0065 L5 IT CTX Glut_5	102	1
G2-1573-1566_TTACCATTCTTGAACG-1	CS20230722_CLAS_01	01 IT-ET Glut	1	CS20230722_SUBC_004	004 L6 IT CTX Glut	0.67	CS20230722_SUPT_0013	0013 L6 IT CTX Glut_1	1	CS20230722_CLUS_0034	0034 L6 IT CTX Glut_1	103	1
G2-1573-1566_TTACCGCAGTCGAGGT-1	CS20230722_CLAS_01	01 IT-ET Glut	1	CS20230722_SUBC_006	006 L4/5 IT CTX Glut	1	CS20230722_SUPT_0023	0023 L4/5 IT CTX Glut_1	0.83	CS20230722_CLUS_0069	0069 L4/5 IT CTX Glut_1	174	0.83
G2-1573-1566_TTACCGCGTCCAGGTC-1	CS20230722_CLAS_01	01 IT-ET Glut	1	CS20230722_SUBC_007	007 L2/3 IT CTX Glut	1	CS20230722_SUPT_0029	0029 L2/3 IT CTX Glut_1	1	CS20230722_CLUS_0105	0105 L2/3 IT CTX Glut_1	240	1
G2-1573-1566_TTACCGCGTGTCGCTG-1	CS20230722_CLAS_01	01 IT-ET Glut	1	CS20230722_SUBC_007	007 L2/3 IT CTX Glut	1	CS20230722_SUPT_0029	0029 L2/3 IT CTX Glut_1	1	CS20230722_CLUS_0105	0105 L2/3 IT CTX Glut_1	240	1
G2-1573-1566_TTACCGCTCTCAAAGC-1	CS20230722_CLAS_01	01 IT-ET Glut	1	CS20230722_SUBC_006	006 L4/5 IT CTX Glut	1	CS20230722_SUPT_0025	0025 L4/5 IT CTX Glut_3	1	CS20230722_CLUS_0083	0083 L4/5 IT CTX Glut_3	152	1
G2-1573-1566_TTACGCCAGGCATGGT-1	CS20230722_CLAS_31	31 OPC-Oligo	1	CS20230722_SUBC_326	326 OPC NN	1	CS20230722_SUPT_1179	1179 OPC NN_1	1	CS20230722_CLUS_5269	5269 OPC NN_1	5203	1
G2-1573-1566_TTACGCCTCAGCTTGA-1	CS20230722_CLAS_02	02 NP-CT-L6b Glut	1	CS20230722_SUBC_030	030 L6 CT CTX Glut	1	CS20230722_SUPT_0116	0116 L6 CT CTX Glut_3	1	CS20230722_CLUS_0448	0448 L6 CT CTX Glut_3	62	1
G2-1573-1566_TTACGTTCACAAATAG-1	CS20230722_CLAS_07	07 CTX-MGE GABA	1	CS20230722_SUBC_052	052 Pvalb Gaba	1	CS20230722_SUPT_0212	0212 Pvalb Gaba_8	1	CS20230722_CLUS_0754	0754 Pvalb Gaba_8	601	1
G2-1573-1566_TTACGTTCATCGTTCC-1	CS20230722_CLAS_07	07 CTX-MGE GABA	1	CS20230722_SUBC_053	053 Sst Gaba	1	CS20230722_SUPT_0221	0221 Sst Gaba_8	0.97	CS20230722_CLUS_0797	0797 Sst Gaba_8	523	0.97
G2-1573-1566_TTACGTTGTCCCTAAA-1	CS20230722_CLAS_05	05 OB-IMN GABA	1	CS20230722_SUBC_041	041 OB-in Frmd7 Gaba	1	CS20230722_SUPT_0151	0151 OB-in Frmd7 Gaba_2	0.86	CS20230722_CLUS_0542	0542 OB-in Frmd7 Gaba_2	1327	0.86
G2-1573-1566_TTACGTTTCCTAAACG-1	CS20230722_CLAS_06	06 CTX-CGE GABA	1	CS20230722_SUBC_049	049 Lamp5 Gaba	1	CS20230722_SUPT_0199	0199 Lamp5 Gaba_1	1	CS20230722_CLUS_0708	0708 Lamp5 Gaba_1	703	1
G2-1573-1566_TTACGTTTCTATCCAT-1	CS20230722_CLAS_05	05 OB-IMN GABA	1	CS20230722_SUBC_041	041 OB-in Frmd7 Gaba	1	CS20230722_SUPT_0150	0150 OB-in Frmd7 Gaba_1	1	CS20230722_CLUS_0540	0540 OB-in Frmd7 Gaba_1	1335	1
G2-1573-1566_TTACTGTTCAGACCGC-1	CS20230722_CLAS_02	02 NP-CT-L6b Glut	1	CS20230722_SUBC_030	030 L6 CT CTX Glut	1	CS20230722_SUPT_0118	0118 L6 CT CTX Glut_5	1	CS20230722_CLUS_0455	0455 L6 CT CTX Glut_5	59	1
G2-1573-1566_TTACTGTTCATCGACA-1	CS20230722_CLAS_05	05 OB-IMN GABA	1	CS20230722_SUBC_041	041 OB-in Frmd7 Gaba	1	CS20230722_SUPT_0151	0151 OB-in Frmd7 Gaba_2	1	CS20230722_CLUS_0548	0548 OB-in Frmd7 Gaba_2	1333	1
G2-1573-1566_TTACTGTTCCCGAATA-1	CS20230722_CLAS_01	01 IT-ET Glut	1	CS20230722_SUBC_007	007 L2/3 IT CTX Glut	1	CS20230722_SUPT_0030	0030 L2/3 IT CTX Glut_2	0.95	CS20230722_CLUS_0109	0109 L2/3 IT CTX Glut_2	232	0.95
G2-1573-1566_TTAGGCACATCGAAGG-1	CS20230722_CLAS_01	01 IT-ET Glut	1	CS20230722_SUBC_007	007 L2/3 IT CTX Glut	1	CS20230722_SUPT_0032	0032 L2/3 IT CTX Glut_4	0.99	CS20230722_CLUS_0120	0120 L2/3 IT CTX Glut_4	238	0.99
G2-1573-1566_TTAGGGTAGTGCAACG-1	CS20230722_CLAS_01	01 IT-ET Glut	1	CS20230722_SUBC_007	007 L2/3 IT CTX Glut	1	CS20230722_SUPT_0029	0029 L2/3 IT CTX Glut_1	1	CS20230722_CLUS_0105	0105 L2/3 IT CTX Glut_1	240	1
G2-1573-1566_TTAGGGTCAAGACTGG-1	CS20230722_CLAS_01	01 IT-ET Glut	1	CS20230722_SUBC_007	007 L2/3 IT CTX Glut	1	CS20230722_SUPT_0030	0030 L2/3 IT CTX Glut_2	0.85	CS20230722_CLUS_0109	0109 L2/3 IT CTX Glut_2	232	0.85
G2-1573-1566_TTAGGGTCAATTGCAC-1	CS20230722_CLAS_01	01 IT-ET Glut	1	CS20230722_SUBC_004	004 L6 IT CTX Glut	1	CS20230722_SUPT_0017	0017 L6 IT CTX Glut_5	1	CS20230722_CLUS_0054	0054 L6 IT CTX Glut_5	110	1
G2-1573-1566_TTAGGGTCACTAAACC-1	CS20230722_CLAS_05	05 OB-IMN GABA	1	CS20230722_SUBC_042	042 OB-out Frmd7 Gaba	1	CS20230722_SUPT_0158	0158 OB-out Frmd7 Gaba_1	1	CS20230722_CLUS_0574	0574 OB-out Frmd7 Gaba_1	1388	1
G2-1573-1566_TTAGGGTCAGTCGCAC-1	CS20230722_CLAS_05	05 OB-IMN GABA	1	CS20230722_SUBC_040	040 OB Trdn Gaba	1	CS20230722_SUPT_0149	0149 OB Trdn Gaba_2	1	CS20230722_CLUS_0531	0531 OB Trdn Gaba_2	1321	1
G2-1573-1566_TTAGGGTCATCCAACA-1	CS20230722_CLAS_01	01 IT-ET Glut	1	CS20230722_SUBC_007	007 L2/3 IT CTX Glut	1	CS20230722_SUPT_0029	0029 L2/3 IT CTX Glut_1	0.81	CS20230722_CLUS_0105	0105 L2/3 IT CTX Glut_1	240	0.81
G2-1573-1566_TTAGGGTGTCGGCTAC-1	CS20230722_CLAS_01	01 IT-ET Glut	1	CS20230722_SUBC_006	006 L4/5 IT CTX Glut	1	CS20230722_SUPT_0026	0026 L4/5 IT CTX Glut_4	0.99	CS20230722_CLUS_0091	0091 L4/5 IT CTX Glut_4	181	0.99
G2-1573-1566_TTAGTCTCACTCCACT-1	CS20230722_CLAS_01	01 IT-ET Glut	1	CS20230722_SUBC_004	004 L6 IT CTX Glut	1	CS20230722_SUPT_0013	0013 L6 IT CTX Glut_1	1	CS20230722_CLUS_0035	0035 L6 IT CTX Glut_1	104	1
G2-1573-1566_TTATTGCAGTACTCGT-1	CS20230722_CLAS_01	01 IT-ET Glut	1	CS20230722_SUBC_006	006 L4/5 IT CTX Glut	0.72	CS20230722_SUPT_0026	0026 L4/5 IT CTX Glut_4	1	CS20230722_CLUS_0094	0094 L4/5 IT CTX Glut_4	194	1
G2-1573-1566_TTATTGCAGTTGCCTA-1	CS20230722_CLAS_01	01 IT-ET Glut	1	CS20230722_SUBC_022	022 L5 ET CTX Glut	1	CS20230722_SUPT_0094	0094 L5 ET CTX Glut_5	1	CS20230722_CLUS_0376	0376 L5 ET CTX Glut_5	380	1
G2-1573-1566_TTATTGCCAATGCAGG-1	CS20230722_CLAS_01	01 IT-ET Glut	1	CS20230722_SUBC_007	007 L2/3 IT CTX Glut	1	CS20230722_SUPT_0029	0029 L2/3 IT CTX Glut_1	1	CS20230722_CLUS_0105	0105 L2/3 IT CTX Glut_1	240	1
G2-1573-1566_TTATTGCCACGGAAGT-1	CS20230722_CLAS_05	05 OB-IMN GABA	1	CS20230722_SUBC_041	041 OB-in Frmd7 Gaba	1	CS20230722_SUPT_0150	0150 OB-in Frmd7 Gaba_1	0.97	CS20230722_CLUS_0541	0541 OB-in Frmd7 Gaba_1	1309	0.97
G2-1573-1566_TTATTGCGTCGTATTG-1	CS20230722_CLAS_05	05 OB-IMN GABA	1	CS20230722_SUBC_044	044 OB Dopa-Gaba	1	CS20230722_SUPT_0162	0162 OB Dopa-Gaba_1	1	CS20230722_CLUS_0589	0589 OB Dopa-Gaba_1	1392	1
G2-1573-1566_TTATTGCGTTGCCTAA-1	CS20230722_CLAS_01	01 IT-ET Glut	1	CS20230722_SUBC_007	007 L2/3 IT CTX Glut	1	CS20230722_SUPT_0030	0030 L2/3 IT CTX Glut_2	1	CS20230722_CLUS_0109	0109 L2/3 IT CTX Glut_2	232	1
G2-1573-1566_TTATTGCTCCATTGGA-1	CS20230722_CLAS_05	05 OB-IMN GABA	1	CS20230722_SUBC_042	042 OB-out Frmd7 Gaba	1	CS20230722_SUPT_0159	0159 OB-out Frmd7 Gaba_2	1	CS20230722_CLUS_0575	0575 OB-out Frmd7 Gaba_2	1379	1
G2-1573-1566_TTCAATCAGGACAACC-1	CS20230722_CLAS_01	01 IT-ET Glut	1	CS20230722_SUBC_004	004 L6 IT CTX Glut	0.93	CS20230722_SUPT_0015	0015 L6 IT CTX Glut_3	0.71	CS20230722_CLUS_0047	0047 L6 IT CTX Glut_3	133	0.71
G2-1573-1566_TTCAATCCATAACTCG-1	CS20230722_CLAS_31	31 OPC-Oligo	1	CS20230722_SUBC_326	326 OPC NN	1	CS20230722_SUPT_1179	1179 OPC NN_1	1	CS20230722_CLUS_5269	5269 OPC NN_1	5203	1
G2-1573-1566_TTCAATCTCACCCATC-1	CS20230722_CLAS_01	01 IT-ET Glut	1	CS20230722_SUBC_007	007 L2/3 IT CTX Glut	1	CS20230722_SUPT_0032	0032 L2/3 IT CTX Glut_4	1	CS20230722_CLUS_0120	0120 L2/3 IT CTX Glut_4	238	1
G2-1573-1566_TTCAATCTCATCCTAT-1	CS20230722_CLAS_01	01 IT-ET Glut	1	CS20230722_SUBC_006	006 L4/5 IT CTX Glut	1	CS20230722_SUPT_0027	0027 L4/5 IT CTX Glut_5	0.55	CS20230722_CLUS_0095	0095 L4/5 IT CTX Glut_5	171	0.55
G2-1573-1566_TTCACCGAGCGCCCAT-1	CS20230722_CLAS_06	06 CTX-CGE GABA	1	CS20230722_SUBC_049	049 Lamp5 Gaba	1	CS20230722_SUPT_0199	0199 Lamp5 Gaba_1	0.78	CS20230722_CLUS_0708	0708 Lamp5 Gaba_1	703	0.78
G2-1573-1566_TTCACGCAGAGGCGGA-1	CS20230722_CLAS_03	03 OB-CR Glut	0.99	CS20230722_SUBC_035	035 OB Eomes Ms4a15 Glut	1	CS20230722_SUPT_0133	0133 OB Eomes Ms4a15 Glut_4	1	CS20230722_CLUS_0494	0494 OB Eomes Ms4a15 Glut_4	2873	1
G2-1573-1566_TTCACGCGTGCCGTAC-1	CS20230722_CLAS_05	05 OB-IMN GABA	1	CS20230722_SUBC_042	042 OB-out Frmd7 Gaba	1	CS20230722_SUPT_0158	0158 OB-out Frmd7 Gaba_1	1	CS20230722_CLUS_0569	0569 OB-out Frmd7 Gaba_1	1384	1
G2-1573-1566_TTCACGCTCTTGGTGA-1	CS20230722_CLAS_01	01 IT-ET Glut	1	CS20230722_SUBC_007	007 L2/3 IT CTX Glut	1	CS20230722_SUPT_0029	0029 L2/3 IT CTX Glut_1	1	CS20230722_CLUS_0105	0105 L2/3 IT CTX Glut_1	240	1
