## Supplementary material for "Single-nucleus transcriptomics reveal disrupted pathways in the prefrontal cortex of *Scn2a*-deficient mice": Table S1 (part 3 of 3)

### Sheet: Table 1 MapMyCells (continued)
# metadata = droplet_library_10xWholeMouseBrain(CCN20230722)_HierarchicalMapping_UTC_1709765678819.json
G2-1573-1566_TTCAGGAAGTAGAATC-1	CS20230722_CLAS_33	33 Vascular	1	CS20230722_SUBC_330	330 VLMC NN	1	CS20230722_SUPT_1187	1187 VLMC NN_1	1	CS20230722_CLUS_5298	5298 VLMC NN_1	5263	1
G2-1573-1566_TTCAGGAGTAAGATTG-1	CS20230722_CLAS_01	01 IT-ET Glut	1	CS20230722_SUBC_007	007 L2/3 IT CTX Glut	1	CS20230722_SUPT_0029	0029 L2/3 IT CTX Glut_1	1	CS20230722_CLUS_0105	0105 L2/3 IT CTX Glut_1	240	1
G2-1573-1566_TTCAGGAGTCGCTCGA-1	CS20230722_CLAS_05	05 OB-IMN GABA	1	CS20230722_SUBC_039	039 OB Meis2 Thsd7b Gaba	1	CS20230722_SUPT_0146	0146 OB Meis2 Thsd7b Gaba_4	1	CS20230722_CLUS_0526	0526 OB Meis2 Thsd7b Gaba_4	1288	1
G2-1573-1566_TTCAGGAGTGTTCGTA-1	CS20230722_CLAS_07	07 CTX-MGE GABA	1	CS20230722_SUBC_053	053 Sst Gaba	1	CS20230722_SUPT_0217	0217 Sst Gaba_4	0.59	CS20230722_CLUS_0778	0778 Sst Gaba_4	497	0.59
G2-1573-1566_TTCATGTAGAAACTCA-1	CS20230722_CLAS_33	33 Vascular	0.98	CS20230722_SUBC_329	329 ABC NN	1	CS20230722_SUPT_1186	1186 ABC NN_1	1	CS20230722_CLUS_5293	5293 ABC NN_1	5256	1
G2-1573-1566_TTCATGTCACACAGAG-1	CS20230722_CLAS_07	07 CTX-MGE GABA	1	CS20230722_SUBC_053	053 Sst Gaba	1	CS20230722_SUPT_0217	0217 Sst Gaba_4	1	CS20230722_CLUS_0778	0778 Sst Gaba_4	497	1
G2-1573-1566_TTCATGTCACTCACTC-1	CS20230722_CLAS_06	06 CTX-CGE GABA	1	CS20230722_SUBC_049	049 Lamp5 Gaba	1	CS20230722_SUPT_0199	0199 Lamp5 Gaba_1	0.94	CS20230722_CLUS_0710	0710 Lamp5 Gaba_1	705	0.94
G2-1573-1566_TTCATGTCATAACCCA-1	CS20230722_CLAS_02	02 NP-CT-L6b Glut	1	CS20230722_SUBC_030	030 L6 CT CTX Glut	1	CS20230722_SUPT_0118	0118 L6 CT CTX Glut_5	1	CS20230722_CLUS_0455	0455 L6 CT CTX Glut_5	59	1
G2-1573-1566_TTCATGTGTGGCCTCA-1	CS20230722_CLAS_07	07 CTX-MGE GABA	1	CS20230722_SUBC_053	053 Sst Gaba	1	CS20230722_SUPT_0218	0218 Sst Gaba_5	1	CS20230722_CLUS_0782	0782 Sst Gaba_5	502	1
G2-1573-1566_TTCATTGTCACATCAG-1	CS20230722_CLAS_01	01 IT-ET Glut	1	CS20230722_SUBC_022	022 L5 ET CTX Glut	1	CS20230722_SUPT_0091	0091 L5 ET CTX Glut_2	1	CS20230722_CLUS_0362	0362 L5 ET CTX Glut_2	390	1
G2-1573-1566_TTCCAATCAAAGGCAC-1	CS20230722_CLAS_05	05 OB-IMN GABA	1	CS20230722_SUBC_044	044 OB Dopa-Gaba	1	CS20230722_SUPT_0162	0162 OB Dopa-Gaba_1	1	CS20230722_CLUS_0585	0585 OB Dopa-Gaba_1	1377	1
G2-1573-1566_TTCCAATTCTACGGGC-1	CS20230722_CLAS_02	02 NP-CT-L6b Glut	1	CS20230722_SUBC_030	030 L6 CT CTX Glut	1	CS20230722_SUPT_0116	0116 L6 CT CTX Glut_3	1	CS20230722_CLUS_0448	0448 L6 CT CTX Glut_3	62	1
G2-1573-1566_TTCCACGCATTGGGAG-1	CS20230722_CLAS_07	07 CTX-MGE GABA	1	CS20230722_SUBC_052	052 Pvalb Gaba	1	CS20230722_SUPT_0207	0207 Pvalb Gaba_3	1	CS20230722_CLUS_0741	0741 Pvalb Gaba_3	600	1
G2-1573-1566_TTCCACGGTGCTCGTG-1	CS20230722_CLAS_05	05 OB-IMN GABA	0.87	CS20230722_SUBC_039	039 OB Meis2 Thsd7b Gaba	1	CS20230722_SUPT_0144	0144 OB Meis2 Thsd7b Gaba_2	1	CS20230722_CLUS_0521	0521 OB Meis2 Thsd7b Gaba_2	1282	1
G2-1573-1566_TTCCACGGTTGAGAGC-1	CS20230722_CLAS_01	01 IT-ET Glut	1	CS20230722_SUBC_004	004 L6 IT CTX Glut	1	CS20230722_SUPT_0013	0013 L6 IT CTX Glut_1	1	CS20230722_CLUS_0035	0035 L6 IT CTX Glut_1	104	1
G2-1573-1566_TTCCACGTCAGGAACG-1	CS20230722_CLAS_01	01 IT-ET Glut	1	CS20230722_SUBC_006	006 L4/5 IT CTX Glut	1	CS20230722_SUPT_0023	0023 L4/5 IT CTX Glut_1	1	CS20230722_CLUS_0069	0069 L4/5 IT CTX Glut_1	174	1
G2-1573-1566_TTCCGGTAGCTACTAC-1	CS20230722_CLAS_02	02 NP-CT-L6b Glut	1	CS20230722_SUBC_032	032 L5 NP CTX Glut	1	CS20230722_SUPT_0124	0124 L5 NP CTX Glut_3	1	CS20230722_CLUS_0468	0468 L5 NP CTX Glut_3	80	1
G2-1573-1566_TTCCGGTCAGTTTGGT-1	CS20230722_CLAS_05	05 OB-IMN GABA	1	CS20230722_SUBC_041	041 OB-in Frmd7 Gaba	1	CS20230722_SUPT_0151	0151 OB-in Frmd7 Gaba_2	0.98	CS20230722_CLUS_0545	0545 OB-in Frmd7 Gaba_2	1331	0.98
G2-1573-1566_TTCCGGTGTCATCACA-1	CS20230722_CLAS_03	03 OB-CR Glut	1	CS20230722_SUBC_035	035 OB Eomes Ms4a15 Glut	1	CS20230722_SUPT_0131	0131 OB Eomes Ms4a15 Glut_2	0.59	CS20230722_CLUS_0489	0489 OB Eomes Ms4a15 Glut_2	2875	0.59
G2-1573-1566_TTCCGGTTCTGACGCG-1	CS20230722_CLAS_01	01 IT-ET Glut	1	CS20230722_SUBC_007	007 L2/3 IT CTX Glut	1	CS20230722_SUPT_0029	0029 L2/3 IT CTX Glut_1	1	CS20230722_CLUS_0105	0105 L2/3 IT CTX Glut_1	240	1
G2-1573-1566_TTCCGGTTCTGTCGCT-1	CS20230722_CLAS_31	31 OPC-Oligo	1	CS20230722_SUBC_326	326 OPC NN	1	CS20230722_SUPT_1179	1179 OPC NN_1	1	CS20230722_CLUS_5269	5269 OPC NN_1	5203	1
G2-1573-1566_TTCCGTGGTATCCCTC-1	CS20230722_CLAS_05	05 OB-IMN GABA	1	CS20230722_SUBC_042	042 OB-out Frmd7 Gaba	1	CS20230722_SUPT_0158	0158 OB-out Frmd7 Gaba_1	0.79	CS20230722_CLUS_0569	0569 OB-out Frmd7 Gaba_1	1384	0.79
G2-1573-1566_TTCCGTGGTTTACCAG-1	CS20230722_CLAS_01	01 IT-ET Glut	1	CS20230722_SUBC_004	004 L6 IT CTX Glut	1	CS20230722_SUPT_0013	0013 L6 IT CTX Glut_1	0.95	CS20230722_CLUS_0035	0035 L6 IT CTX Glut_1	104	0.95
G2-1573-1566_TTCCTAACAGGTAGTG-1	CS20230722_CLAS_02	02 NP-CT-L6b Glut	1	CS20230722_SUBC_030	030 L6 CT CTX Glut	1	CS20230722_SUPT_0115	0115 L6 CT CTX Glut_2	0.88	CS20230722_CLUS_0444	0444 L6 CT CTX Glut_2	70	0.88
G2-1573-1566_TTCCTCTCAGATGCGA-1	CS20230722_CLAS_06	06 CTX-CGE GABA	1	CS20230722_SUBC_047	047 Sncg Gaba	1	CS20230722_SUPT_0188	0188 Sncg Gaba_4	0.95	CS20230722_CLUS_0678	0678 Sncg Gaba_4	684	0.95
G2-1573-1566_TTCCTCTGTAGATCCT-1	CS20230722_CLAS_01	01 IT-ET Glut	1	CS20230722_SUBC_007	007 L2/3 IT CTX Glut	1	CS20230722_SUPT_0029	0029 L2/3 IT CTX Glut_1	0.99	CS20230722_CLUS_0103	0103 L2/3 IT CTX Glut_1	237	0.99
G2-1573-1566_TTCCTCTGTTGCTAGT-1	CS20230722_CLAS_05	05 OB-IMN GABA	1	CS20230722_SUBC_042	042 OB-out Frmd7 Gaba	1	CS20230722_SUPT_0158	0158 OB-out Frmd7 Gaba_1	1	CS20230722_CLUS_0573	0573 OB-out Frmd7 Gaba_1	1387	1
G2-1573-1566_TTCCTTCAGCGATTCT-1	CS20230722_CLAS_01	01 IT-ET Glut	1	CS20230722_SUBC_007	007 L2/3 IT CTX Glut	1	CS20230722_SUPT_0029	0029 L2/3 IT CTX Glut_1	0.99	CS20230722_CLUS_0103	0103 L2/3 IT CTX Glut_1	237	0.99
G2-1573-1566_TTCCTTCCATGGGATG-1	CS20230722_CLAS_01	01 IT-ET Glut	1	CS20230722_SUBC_007	007 L2/3 IT CTX Glut	1	CS20230722_SUPT_0029	0029 L2/3 IT CTX Glut_1	1	CS20230722_CLUS_0105	0105 L2/3 IT CTX Glut_1	240	1
G2-1573-1566_TTCCTTCGTCTTGGTA-1	CS20230722_CLAS_01	01 IT-ET Glut	1	CS20230722_SUBC_006	006 L4/5 IT CTX Glut	0.98	CS20230722_SUPT_0025	0025 L4/5 IT CTX Glut_3	0.96	CS20230722_CLUS_0084	0084 L4/5 IT CTX Glut_3	163	0.96
G2-1573-1566_TTCCTTCTCGTCGATA-1	CS20230722_CLAS_30	30 Astro-Epen	1	CS20230722_SUBC_319	319 Astro-TE NN	1	CS20230722_SUPT_1163	1163 Astro-TE NN_3	1	CS20230722_CLUS_5226	5226 Astro-TE NN_3	14945	1
G2-1573-1566_TTCCTTCTCTCGAGTA-1	CS20230722_CLAS_30	30 Astro-Epen	1	CS20230722_SUBC_319	319 Astro-TE NN	1	CS20230722_SUPT_1163	1163 Astro-TE NN_3	0.88	CS20230722_CLUS_5226	5226 Astro-TE NN_3	14945	0.88
G2-1573-1566_TTCCTTCTCTTGCAGA-1	CS20230722_CLAS_02	02 NP-CT-L6b Glut	1	CS20230722_SUBC_032	032 L5 NP CTX Glut	1	CS20230722_SUPT_0123	0123 L5 NP CTX Glut_2	0.99	CS20230722_CLUS_0464	0464 L5 NP CTX Glut_2	76	0.99
G2-1573-1566_TTCGATTCAATAGTGA-1	CS20230722_CLAS_30	30 Astro-Epen	1	CS20230722_SUBC_319	319 Astro-TE NN	1	CS20230722_SUPT_1163	1163 Astro-TE NN_3	1	CS20230722_CLUS_5225	5225 Astro-TE NN_3	14939	1
G2-1573-1566_TTCGATTGTATTGACC-1	CS20230722_CLAS_01	01 IT-ET Glut	1	CS20230722_SUBC_007	007 L2/3 IT CTX Glut	1	CS20230722_SUPT_0029	0029 L2/3 IT CTX Glut_1	1	CS20230722_CLUS_0105	0105 L2/3 IT CTX Glut_1	240	1
G2-1573-1566_TTCGATTGTTTGCCGG-1	CS20230722_CLAS_01	01 IT-ET Glut	1	CS20230722_SUBC_006	006 L4/5 IT CTX Glut	1	CS20230722_SUPT_0027	0027 L4/5 IT CTX Glut_5	0.83	CS20230722_CLUS_0098	0098 L4/5 IT CTX Glut_5	195	0.83
G2-1573-1566_TTCGATTTCAGTCATG-1	CS20230722_CLAS_31	31 OPC-Oligo	1	CS20230722_SUBC_326	326 OPC NN	1	CS20230722_SUPT_1179	1179 OPC NN_1	1	CS20230722_CLUS_5269	5269 OPC NN_1	5203	1
G2-1573-1566_TTCGATTTCATGGTAC-1	CS20230722_CLAS_01	01 IT-ET Glut	1	CS20230722_SUBC_006	006 L4/5 IT CTX Glut	1	CS20230722_SUPT_0027	0027 L4/5 IT CTX Glut_5	1	CS20230722_CLUS_0097	0097 L4/5 IT CTX Glut_5	196	1
G2-1573-1566_TTCGCTGAGAGGGTCT-1	CS20230722_CLAS_01	01 IT-ET Glut	1	CS20230722_SUBC_007	007 L2/3 IT CTX Glut	1	CS20230722_SUPT_0029	0029 L2/3 IT CTX Glut_1	1	CS20230722_CLUS_0105	0105 L2/3 IT CTX Glut_1	240	1
G2-1573-1566_TTCGCTGAGTGGCCTC-1	CS20230722_CLAS_01	01 IT-ET Glut	1	CS20230722_SUBC_007	007 L2/3 IT CTX Glut	1	CS20230722_SUPT_0029	0029 L2/3 IT CTX Glut_1	0.88	CS20230722_CLUS_0105	0105 L2/3 IT CTX Glut_1	240	0.88
G2-1573-1566_TTCGCTGCAAGGAGTC-1	CS20230722_CLAS_34	34 Immune	1	CS20230722_SUBC_335	335 BAM NN	1	CS20230722_SUPT_1195	1195 BAM NN_1	1	CS20230722_CLUS_5313	5313 BAM NN_1	5267	1
G2-1573-1566_TTCGGTCCATCCGAGC-1	CS20230722_CLAS_01	01 IT-ET Glut	1	CS20230722_SUBC_006	006 L4/5 IT CTX Glut	1	CS20230722_SUPT_0025	0025 L4/5 IT CTX Glut_3	1	CS20230722_CLUS_0083	0083 L4/5 IT CTX Glut_3	152	1
G2-1573-1566_TTCGGTCTCATTTCCA-1	CS20230722_CLAS_31	31 OPC-Oligo	1	CS20230722_SUBC_326	326 OPC NN	1	CS20230722_SUPT_1179	1179 OPC NN_1	1	CS20230722_CLUS_5269	5269 OPC NN_1	5203	1
G2-1573-1566_TTCTAACAGACACACG-1	CS20230722_CLAS_02	02 NP-CT-L6b Glut	1	CS20230722_SUBC_032	032 L5 NP CTX Glut	1	CS20230722_SUPT_0123	0123 L5 NP CTX Glut_2	0.99	CS20230722_CLUS_0464	0464 L5 NP CTX Glut_2	76	0.99
G2-1573-1566_TTCTAACAGGTCGACA-1	CS20230722_CLAS_01	01 IT-ET Glut	1	CS20230722_SUBC_007	007 L2/3 IT CTX Glut	1	CS20230722_SUPT_0029	0029 L2/3 IT CTX Glut_1	1	CS20230722_CLUS_0105	0105 L2/3 IT CTX Glut_1	240	1
G2-1573-1566_TTCTAACAGGTCGCCT-1	CS20230722_CLAS_05	05 OB-IMN GABA	1	CS20230722_SUBC_042	042 OB-out Frmd7 Gaba	1	CS20230722_SUPT_0158	0158 OB-out Frmd7 Gaba_1	1	CS20230722_CLUS_0571	0571 OB-out Frmd7 Gaba_1	1385	1
G2-1573-1566_TTCTAACTCACCTTAT-1	CS20230722_CLAS_01	01 IT-ET Glut	1	CS20230722_SUBC_007	007 L2/3 IT CTX Glut	1	CS20230722_SUPT_0029	0029 L2/3 IT CTX Glut_1	1	CS20230722_CLUS_0105	0105 L2/3 IT CTX Glut_1	240	1
G2-1573-1566_TTCTAGTAGACTAAGT-1	CS20230722_CLAS_01	01 IT-ET Glut	1	CS20230722_SUBC_007	007 L2/3 IT CTX Glut	1	CS20230722_SUPT_0029	0029 L2/3 IT CTX Glut_1	1	CS20230722_CLUS_0105	0105 L2/3 IT CTX Glut_1	240	1
G2-1573-1566_TTCTAGTCACGGATCC-1	CS20230722_CLAS_01	01 IT-ET Glut	1	CS20230722_SUBC_022	022 L5 ET CTX Glut	1	CS20230722_SUPT_0091	0091 L5 ET CTX Glut_2	1	CS20230722_CLUS_0362	0362 L5 ET CTX Glut_2	390	1
G2-1573-1566_TTCTAGTGTGCTCTCT-1	CS20230722_CLAS_01	01 IT-ET Glut	1	CS20230722_SUBC_006	006 L4/5 IT CTX Glut	1	CS20230722_SUPT_0023	0023 L4/5 IT CTX Glut_1	0.61	CS20230722_CLUS_0072	0072 L4/5 IT CTX Glut_1	182	0.61
G2-1573-1566_TTCTCTCGTCCAATCA-1	CS20230722_CLAS_06	06 CTX-CGE GABA	1	CS20230722_SUBC_049	049 Lamp5 Gaba	1	CS20230722_SUPT_0199	0199 Lamp5 Gaba_1	0.82	CS20230722_CLUS_0708	0708 Lamp5 Gaba_1	703	0.82
G2-1573-1566_TTCTGTAAGCAAATCA-1	CS20230722_CLAS_31	31 OPC-Oligo	1	CS20230722_SUBC_327	327 Oligo NN	1	CS20230722_SUPT_1184	1184 MOL NN_4	1	CS20230722_CLUS_5285	5285 MOL NN_4	5231	1
G2-1573-1566_TTCTGTAGTCCAGCGT-1	CS20230722_CLAS_05	05 OB-IMN GABA	1	CS20230722_SUBC_044	044 OB Dopa-Gaba	1	CS20230722_SUPT_0162	0162 OB Dopa-Gaba_1	1	CS20230722_CLUS_0584	0584 OB Dopa-Gaba_1	1397	1
G2-1573-1566_TTCTTCCAGTACCCTA-1	CS20230722_CLAS_01	01 IT-ET Glut	1	CS20230722_SUBC_007	007 L2/3 IT CTX Glut	1	CS20230722_SUPT_0029	0029 L2/3 IT CTX Glut_1	1	CS20230722_CLUS_0105	0105 L2/3 IT CTX Glut_1	240	1
G2-1573-1566_TTCTTCCCAAGAAACT-1	CS20230722_CLAS_02	02 NP-CT-L6b Glut	1	CS20230722_SUBC_030	030 L6 CT CTX Glut	1	CS20230722_SUPT_0115	0115 L6 CT CTX Glut_2	0.88	CS20230722_CLUS_0444	0444 L6 CT CTX Glut_2	70	0.88
G2-1573-1566_TTCTTCCGTGCATTAC-1	CS20230722_CLAS_07	07 CTX-MGE GABA	1	CS20230722_SUBC_053	053 Sst Gaba	1	CS20230722_SUPT_0220	0220 Sst Gaba_7	0.96	CS20230722_CLUS_0792	0792 Sst Gaba_7	506	0.96
G2-1573-1566_TTCTTGAGTATAGGGC-1	CS20230722_CLAS_30	30 Astro-Epen	1	CS20230722_SUBC_319	319 Astro-TE NN	1	CS20230722_SUPT_1163	1163 Astro-TE NN_3	0.88	CS20230722_CLUS_5226	5226 Astro-TE NN_3	14945	0.88
G2-1573-1566_TTCTTGAGTCACTGAT-1	CS20230722_CLAS_01	01 IT-ET Glut	1	CS20230722_SUBC_007	007 L2/3 IT CTX Glut	1	CS20230722_SUPT_0029	0029 L2/3 IT CTX Glut_1	1	CS20230722_CLUS_0105	0105 L2/3 IT CTX Glut_1	240	1
G2-1573-1566_TTGAACGTCAACTGAC-1	CS20230722_CLAS_01	01 IT-ET Glut	1	CS20230722_SUBC_004	004 L6 IT CTX Glut	0.91	CS20230722_SUPT_0013	0013 L6 IT CTX Glut_1	0.89	CS20230722_CLUS_0033	0033 L6 IT CTX Glut_1	101	0.89
G2-1573-1566_TTGAACGTCCGCGGAT-1	CS20230722_CLAS_01	01 IT-ET Glut	1	CS20230722_SUBC_007	007 L2/3 IT CTX Glut	1	CS20230722_SUPT_0029	0029 L2/3 IT CTX Glut_1	1	CS20230722_CLUS_0105	0105 L2/3 IT CTX Glut_1	240	1
G2-1573-1566_TTGAACGTCCGTGGCA-1	CS20230722_CLAS_01	01 IT-ET Glut	1	CS20230722_SUBC_006	006 L4/5 IT CTX Glut	1	CS20230722_SUPT_0027	0027 L4/5 IT CTX Glut_5	1	CS20230722_CLUS_0098	0098 L4/5 IT CTX Glut_5	195	1
G2-1573-1566_TTGAACGTCTGTCTCG-1	CS20230722_CLAS_01	01 IT-ET Glut	1	CS20230722_SUBC_007	007 L2/3 IT CTX Glut	1	CS20230722_SUPT_0029	0029 L2/3 IT CTX Glut_1	1	CS20230722_CLUS_0105	0105 L2/3 IT CTX Glut_1	240	1
G2-1573-1566_TTGACCCAGGATGAGA-1	CS20230722_CLAS_01	01 IT-ET Glut	1	CS20230722_SUBC_006	006 L4/5 IT CTX Glut	1	CS20230722_SUPT_0025	0025 L4/5 IT CTX Glut_3	0.71	CS20230722_CLUS_0083	0083 L4/5 IT CTX Glut_3	152	0.71
G2-1573-1566_TTGACCCTCAAGTCTG-1	CS20230722_CLAS_03	03 OB-CR Glut	1	CS20230722_SUBC_035	035 OB Eomes Ms4a15 Glut	1	CS20230722_SUPT_0133	0133 OB Eomes Ms4a15 Glut_4	1	CS20230722_CLUS_0494	0494 OB Eomes Ms4a15 Glut_4	2873	1
G2-1573-1566_TTGACCCTCGTTAGTG-1	CS20230722_CLAS_31	31 OPC-Oligo	1	CS20230722_SUBC_326	326 OPC NN	1	CS20230722_SUPT_1179	1179 OPC NN_1	1	CS20230722_CLUS_5269	5269 OPC NN_1	5203	1
G2-1573-1566_TTGACCCTCTCAGGCG-1	CS20230722_CLAS_01	01 IT-ET Glut	1	CS20230722_SUBC_006	006 L4/5 IT CTX Glut	1	CS20230722_SUPT_0027	0027 L4/5 IT CTX Glut_5	0.97	CS20230722_CLUS_0095	0095 L4/5 IT CTX Glut_5	171	0.97
G2-1573-1566_TTGAGTGAGAGCCGAT-1	CS20230722_CLAS_01	01 IT-ET Glut	1	CS20230722_SUBC_007	007 L2/3 IT CTX Glut	1	CS20230722_SUPT_0032	0032 L2/3 IT CTX Glut_4	0.72	CS20230722_CLUS_0118	0118 L2/3 IT CTX Glut_4	235	0.72
G2-1573-1566_TTGAGTGAGCACTCCG-1	CS20230722_CLAS_30	30 Astro-Epen	1	CS20230722_SUBC_319	319 Astro-TE NN	1	CS20230722_SUPT_1163	1163 Astro-TE NN_3	1	CS20230722_CLUS_5226	5226 Astro-TE NN_3	14945	1
G2-1573-1566_TTGAGTGAGTAAAGCT-1	CS20230722_CLAS_05	05 OB-IMN GABA	1	CS20230722_SUBC_044	044 OB Dopa-Gaba	1	CS20230722_SUPT_0162	0162 OB Dopa-Gaba_1	1	CS20230722_CLUS_0587	0587 OB Dopa-Gaba_1	1391	1
G2-1573-1566_TTGAGTGAGTAGACCG-1	CS20230722_CLAS_02	02 NP-CT-L6b Glut	1	CS20230722_SUBC_030	030 L6 CT CTX Glut	1	CS20230722_SUPT_0118	0118 L6 CT CTX Glut_5	1	CS20230722_CLUS_0455	0455 L6 CT CTX Glut_5	59	1
G2-1573-1566_TTGAGTGGTATCAGCT-1	CS20230722_CLAS_01	01 IT-ET Glut	1	CS20230722_SUBC_022	022 L5 ET CTX Glut	1	CS20230722_SUPT_0094	0094 L5 ET CTX Glut_5	0.59	CS20230722_CLUS_0378	0378 L5 ET CTX Glut_5	385	0.59
G2-1573-1566_TTGATGGCATTCTTCA-1	CS20230722_CLAS_01	01 IT-ET Glut	1	CS20230722_SUBC_007	007 L2/3 IT CTX Glut	1	CS20230722_SUPT_0029	0029 L2/3 IT CTX Glut_1	0.75	CS20230722_CLUS_0105	0105 L2/3 IT CTX Glut_1	240	0.75
G2-1573-1566_TTGATGGGTACGGATG-1	CS20230722_CLAS_05	05 OB-IMN GABA	1	CS20230722_SUBC_041	041 OB-in Frmd7 Gaba	1	CS20230722_SUPT_0150	0150 OB-in Frmd7 Gaba_1	0.92	CS20230722_CLUS_0540	0540 OB-in Frmd7 Gaba_1	1335	0.92
G2-1573-1566_TTGATGGTCCCAGGAC-1	CS20230722_CLAS_31	31 OPC-Oligo	1	CS20230722_SUBC_326	326 OPC NN	1	CS20230722_SUPT_1179	1179 OPC NN_1	1	CS20230722_CLUS_5269	5269 OPC NN_1	5203	1
G2-1573-1566_TTGATGGTCCTCAGAA-1	CS20230722_CLAS_01	01 IT-ET Glut	1	CS20230722_SUBC_006	006 L4/5 IT CTX Glut	1	CS20230722_SUPT_0026	0026 L4/5 IT CTX Glut_4	1	CS20230722_CLUS_0094	0094 L4/5 IT CTX Glut_4	194	1
G2-1573-1566_TTGCATTAGCTCTTCC-1	CS20230722_CLAS_01	01 IT-ET Glut	1	CS20230722_SUBC_004	004 L6 IT CTX Glut	1	CS20230722_SUPT_0013	0013 L6 IT CTX Glut_1	1	CS20230722_CLUS_0035	0035 L6 IT CTX Glut_1	104	1
G2-1573-1566_TTGCATTCAAACTGCT-1	CS20230722_CLAS_07	07 CTX-MGE GABA	1	CS20230722_SUBC_053	053 Sst Gaba	1	CS20230722_SUPT_0221	0221 Sst Gaba_8	1	CS20230722_CLUS_0797	0797 Sst Gaba_8	523	1
G2-1573-1566_TTGCATTCAGCTGTAT-1	CS20230722_CLAS_01	01 IT-ET Glut	1	CS20230722_SUBC_022	022 L5 ET CTX Glut	1	CS20230722_SUPT_0091	0091 L5 ET CTX Glut_2	0.49	CS20230722_CLUS_0360	0360 L5 ET CTX Glut_2	384	0.49
G2-1573-1566_TTGCATTGTACCGTCG-1	CS20230722_CLAS_01	01 IT-ET Glut	1	CS20230722_SUBC_007	007 L2/3 IT CTX Glut	0.83	CS20230722_SUPT_0029	0029 L2/3 IT CTX Glut_1	1	CS20230722_CLUS_0105	0105 L2/3 IT CTX Glut_1	240	1
G2-1573-1566_TTGCATTGTGCATGTT-1	CS20230722_CLAS_01	01 IT-ET Glut	1	CS20230722_SUBC_007	007 L2/3 IT CTX Glut	1	CS20230722_SUPT_0029	0029 L2/3 IT CTX Glut_1	1	CS20230722_CLUS_0105	0105 L2/3 IT CTX Glut_1	240	1
G2-1573-1566_TTGCATTTCGTTCATT-1	CS20230722_CLAS_01	01 IT-ET Glut	1	CS20230722_SUBC_010	010 IT AON-TT-DP Glut	0.61	CS20230722_SUPT_0046	0046 IT AON-TT-DP Glut_1	1	CS20230722_CLUS_0169	0169 IT AON-TT-DP Glut_1	289	1
G2-1573-1566_TTGCCTGAGACCATAA-1	CS20230722_CLAS_01	01 IT-ET Glut	1	CS20230722_SUBC_022	022 L5 ET CTX Glut	1	CS20230722_SUPT_0091	0091 L5 ET CTX Glut_2	0.7	CS20230722_CLUS_0360	0360 L5 ET CTX Glut_2	384	0.7
G2-1573-1566_TTGCCTGAGACCCGCT-1	CS20230722_CLAS_01	01 IT-ET Glut	1	CS20230722_SUBC_007	007 L2/3 IT CTX Glut	1	CS20230722_SUPT_0029	0029 L2/3 IT CTX Glut_1	1	CS20230722_CLUS_0105	0105 L2/3 IT CTX Glut_1	240	1
G2-1573-1566_TTGCCTGAGAGAGAAC-1	CS20230722_CLAS_01	01 IT-ET Glut	1	CS20230722_SUBC_007	007 L2/3 IT CTX Glut	1	CS20230722_SUPT_0029	0029 L2/3 IT CTX Glut_1	1	CS20230722_CLUS_0105	0105 L2/3 IT CTX Glut_1	240	1
G2-1573-1566_TTGCCTGTCATTACCT-1	CS20230722_CLAS_01	01 IT-ET Glut	1	CS20230722_SUBC_006	006 L4/5 IT CTX Glut	0.95	CS20230722_SUPT_0026	0026 L4/5 IT CTX Glut_4	1	CS20230722_CLUS_0094	0094 L4/5 IT CTX Glut_4	194	1
G2-1573-1566_TTGCCTGTCCTTATGT-1	CS20230722_CLAS_02	02 NP-CT-L6b Glut	1	CS20230722_SUBC_030	030 L6 CT CTX Glut	1	CS20230722_SUPT_0118	0118 L6 CT CTX Glut_5	0.64	CS20230722_CLUS_0453	0453 L6 CT CTX Glut_5	15	0.64
G2-1573-1566_TTGCGTCAGGTGCGAT-1	CS20230722_CLAS_01	01 IT-ET Glut	1	CS20230722_SUBC_022	022 L5 ET CTX Glut	1	CS20230722_SUPT_0094	0094 L5 ET CTX Glut_5	0.44	CS20230722_CLUS_0378	0378 L5 ET CTX Glut_5	385	0.44
G2-1573-1566_TTGCGTCTCCGCAGTG-1	CS20230722_CLAS_01	01 IT-ET Glut	1	CS20230722_SUBC_004	004 L6 IT CTX Glut	1	CS20230722_SUPT_0013	0013 L6 IT CTX Glut_1	1	CS20230722_CLUS_0035	0035 L6 IT CTX Glut_1	104	1
G2-1573-1566_TTGCGTCTCTGGGATT-1	CS20230722_CLAS_02	02 NP-CT-L6b Glut	1	CS20230722_SUBC_032	032 L5 NP CTX Glut	1	CS20230722_SUPT_0123	0123 L5 NP CTX Glut_2	0.88	CS20230722_CLUS_0464	0464 L5 NP CTX Glut_2	76	0.88
G2-1573-1566_TTGCTGCAGCCAGACA-1	CS20230722_CLAS_01	01 IT-ET Glut	1	CS20230722_SUBC_007	007 L2/3 IT CTX Glut	1	CS20230722_SUPT_0030	0030 L2/3 IT CTX Glut_2	0.99	CS20230722_CLUS_0109	0109 L2/3 IT CTX Glut_2	232	0.99
G2-1573-1566_TTGGATGGTACCGCGT-1	CS20230722_CLAS_05	05 OB-IMN GABA	1	CS20230722_SUBC_044	044 OB Dopa-Gaba	1	CS20230722_SUPT_0162	0162 OB Dopa-Gaba_1	0.6	CS20230722_CLUS_0584	0584 OB Dopa-Gaba_1	1397	0.6
G2-1573-1566_TTGGATGTCGGCATCG-1	CS20230722_CLAS_01	01 IT-ET Glut	1	CS20230722_SUBC_004	004 L6 IT CTX Glut	1	CS20230722_SUPT_0016	0016 L6 IT CTX Glut_4	1	CS20230722_CLUS_0052	0052 L6 IT CTX Glut_4	137	1
G2-1573-1566_TTGGATGTCTAGCATG-1	CS20230722_CLAS_01	01 IT-ET Glut	1	CS20230722_SUBC_004	004 L6 IT CTX Glut	1	CS20230722_SUPT_0013	0013 L6 IT CTX Glut_1	1	CS20230722_CLUS_0034	0034 L6 IT CTX Glut_1	103	1
G2-1573-1566_TTGGGATCAAGCTGCC-1	CS20230722_CLAS_01	01 IT-ET Glut	1	CS20230722_SUBC_007	007 L2/3 IT CTX Glut	1	CS20230722_SUPT_0029	0029 L2/3 IT CTX Glut_1	1	CS20230722_CLUS_0105	0105 L2/3 IT CTX Glut_1	240	1
G2-1573-1566_TTGGGATGTACCTATG-1	CS20230722_CLAS_01	01 IT-ET Glut	1	CS20230722_SUBC_006	006 L4/5 IT CTX Glut	1	CS20230722_SUPT_0026	0026 L4/5 IT CTX Glut_4	1	CS20230722_CLUS_0090	0090 L4/5 IT CTX Glut_4	154	1
G2-1573-1566_TTGGGCGTCGTACACA-1	CS20230722_CLAS_06	06 CTX-CGE GABA	1	CS20230722_SUBC_049	049 Lamp5 Gaba	1	CS20230722_SUPT_0199	0199 Lamp5 Gaba_1	0.91	CS20230722_CLUS_0707	0707 Lamp5 Gaba_1	702	0.91
G2-1573-1566_TTGGGTAGTGTTTGCA-1	CS20230722_CLAS_01	01 IT-ET Glut	1	CS20230722_SUBC_007	007 L2/3 IT CTX Glut	1	CS20230722_SUPT_0032	0032 L2/3 IT CTX Glut_4	1	CS20230722_CLUS_0118	0118 L2/3 IT CTX Glut_4	235	1
G2-1573-1566_TTGGGTATCAAGCCGC-1	CS20230722_CLAS_01	01 IT-ET Glut	1	CS20230722_SUBC_007	007 L2/3 IT CTX Glut	1	CS20230722_SUPT_0032	0032 L2/3 IT CTX Glut_4	1	CS20230722_CLUS_0118	0118 L2/3 IT CTX Glut_4	235	1
G2-1573-1566_TTGGGTATCTAGAACC-1	CS20230722_CLAS_01	01 IT-ET Glut	1	CS20230722_SUBC_007	007 L2/3 IT CTX Glut	1	CS20230722_SUPT_0032	0032 L2/3 IT CTX Glut_4	1	CS20230722_CLUS_0118	0118 L2/3 IT CTX Glut_4	235	1
G2-1573-1566_TTGGTTTCAGTCGTTA-1	CS20230722_CLAS_05	05 OB-IMN GABA	1	CS20230722_SUBC_041	041 OB-in Frmd7 Gaba	1	CS20230722_SUPT_0150	0150 OB-in Frmd7 Gaba_1	0.54	CS20230722_CLUS_0534	0534 OB-in Frmd7 Gaba_1	1306	0.54
G2-1573-1566_TTGGTTTGTCTAATCG-1	CS20230722_CLAS_32	32 OEC	0.98	CS20230722_SUBC_328	328 OEC NN	1	CS20230722_SUPT_1185	1185 OEC NN_1	0.94	CS20230722_CLUS_5291	5291 OEC NN_1	5241	0.94
G2-1573-1566_TTGTGGAAGTGGTGGT-1	CS20230722_CLAS_01	01 IT-ET Glut	1	CS20230722_SUBC_007	007 L2/3 IT CTX Glut	1	CS20230722_SUPT_0032	0032 L2/3 IT CTX Glut_4	0.91	CS20230722_CLUS_0120	0120 L2/3 IT CTX Glut_4	238	0.91
G2-1573-1566_TTGTGGACACGCGGTT-1	CS20230722_CLAS_01	01 IT-ET Glut	1	CS20230722_SUBC_007	007 L2/3 IT CTX Glut	1	CS20230722_SUPT_0029	0029 L2/3 IT CTX Glut_1	1	CS20230722_CLUS_0105	0105 L2/3 IT CTX Glut_1	240	1
G2-1573-1566_TTGTGGACACGGTGCT-1	CS20230722_CLAS_01	01 IT-ET Glut	1	CS20230722_SUBC_006	006 L4/5 IT CTX Glut	1	CS20230722_SUPT_0023	0023 L4/5 IT CTX Glut_1	1	CS20230722_CLUS_0069	0069 L4/5 IT CTX Glut_1	174	1
G2-1573-1566_TTGTGGAGTACTCCCT-1	CS20230722_CLAS_05	05 OB-IMN GABA	1	CS20230722_SUBC_044	044 OB Dopa-Gaba	1	CS20230722_SUPT_0162	0162 OB Dopa-Gaba_1	0.88	CS20230722_CLUS_0583	0583 OB Dopa-Gaba_1	1396	0.88
G2-1573-1566_TTGTGGATCAGCTCTC-1	CS20230722_CLAS_31	31 OPC-Oligo	1	CS20230722_SUBC_326	326 OPC NN	1	CS20230722_SUPT_1179	1179 OPC NN_1	1	CS20230722_CLUS_5269	5269 OPC NN_1	5203	1
G2-1573-1566_TTGTGGATCCCTCATG-1	CS20230722_CLAS_06	06 CTX-CGE GABA	1	CS20230722_SUBC_049	049 Lamp5 Gaba	0.88	CS20230722_SUPT_0200	0200 Lamp5 Gaba_2	1	CS20230722_CLUS_0715	0715 Lamp5 Gaba_2	707	1
G2-1573-1566_TTGTGGATCGTAACAC-1	CS20230722_CLAS_01	01 IT-ET Glut	1	CS20230722_SUBC_007	007 L2/3 IT CTX Glut	0.99	CS20230722_SUPT_0030	0030 L2/3 IT CTX Glut_2	1	CS20230722_CLUS_0109	0109 L2/3 IT CTX Glut_2	232	1
G2-1573-1566_TTGTGTTAGAGCATCG-1	CS20230722_CLAS_01	01 IT-ET Glut	1	CS20230722_SUBC_007	007 L2/3 IT CTX Glut	1	CS20230722_SUPT_0029	0029 L2/3 IT CTX Glut_1	1	CS20230722_CLUS_0105	0105 L2/3 IT CTX Glut_1	240	1
G2-1573-1566_TTGTGTTAGCGCCCAT-1	CS20230722_CLAS_01	01 IT-ET Glut	1	CS20230722_SUBC_007	007 L2/3 IT CTX Glut	1	CS20230722_SUPT_0029	0029 L2/3 IT CTX Glut_1	0.99	CS20230722_CLUS_0105	0105 L2/3 IT CTX Glut_1	240	0.99
G2-1573-1566_TTGTGTTAGGTACATA-1	CS20230722_CLAS_01	01 IT-ET Glut	1	CS20230722_SUBC_007	007 L2/3 IT CTX Glut	1	CS20230722_SUPT_0029	0029 L2/3 IT CTX Glut_1	0.98	CS20230722_CLUS_0105	0105 L2/3 IT CTX Glut_1	240	0.98
G2-1573-1566_TTGTGTTCAGAAATTG-1	CS20230722_CLAS_01	01 IT-ET Glut	1	CS20230722_SUBC_007	007 L2/3 IT CTX Glut	1	CS20230722_SUPT_0029	0029 L2/3 IT CTX Glut_1	0.86	CS20230722_CLUS_0105	0105 L2/3 IT CTX Glut_1	240	0.86
G2-1573-1566_TTGTGTTGTATGAAAC-1	CS20230722_CLAS_31	31 OPC-Oligo	1	CS20230722_SUBC_327	327 Oligo NN	1	CS20230722_SUPT_1184	1184 MOL NN_4	1	CS20230722_CLUS_5285	5285 MOL NN_4	5231	1
G2-1573-1566_TTGTGTTTCTTCCACG-1	CS20230722_CLAS_01	01 IT-ET Glut	1	CS20230722_SUBC_004	004 L6 IT CTX Glut	1	CS20230722_SUPT_0017	0017 L6 IT CTX Glut_5	1	CS20230722_CLUS_0053	0053 L6 IT CTX Glut_5	109	1
G2-1573-1566_TTGTTCACACTTGGCG-1	CS20230722_CLAS_01	01 IT-ET Glut	1	CS20230722_SUBC_007	007 L2/3 IT CTX Glut	1	CS20230722_SUPT_0029	0029 L2/3 IT CTX Glut_1	1	CS20230722_CLUS_0105	0105 L2/3 IT CTX Glut_1	240	1
G2-1573-1566_TTGTTCATCATCCCGT-1	CS20230722_CLAS_01	01 IT-ET Glut	1	CS20230722_SUBC_007	007 L2/3 IT CTX Glut	1	CS20230722_SUPT_0029	0029 L2/3 IT CTX Glut_1	1	CS20230722_CLUS_0105	0105 L2/3 IT CTX Glut_1	240	1
G2-1573-1566_TTGTTGTCATCACGGC-1	CS20230722_CLAS_05	05 OB-IMN GABA	1	CS20230722_SUBC_039	039 OB Meis2 Thsd7b Gaba	1	CS20230722_SUPT_0147	0147 OB Meis2 Thsd7b Gaba_5	1	CS20230722_CLUS_0527	0527 OB Meis2 Thsd7b Gaba_5	1284	1
G2-1573-1566_TTGTTGTTCAATCTTC-1	CS20230722_CLAS_01	01 IT-ET Glut	1	CS20230722_SUBC_006	006 L4/5 IT CTX Glut	1	CS20230722_SUPT_0026	0026 L4/5 IT CTX Glut_4	1	CS20230722_CLUS_0094	0094 L4/5 IT CTX Glut_4	194	1
G2-1573-1566_TTGTTGTTCGATCCCT-1	CS20230722_CLAS_01	01 IT-ET Glut	1	CS20230722_SUBC_022	022 L5 ET CTX Glut	1	CS20230722_SUPT_0090	0090 L5 ET CTX Glut_1	0.99	CS20230722_CLUS_0352	0352 L5 ET CTX Glut_1	387	0.99
G2-1573-1566_TTGTTTGGTTCCTACC-1	CS20230722_CLAS_01	01 IT-ET Glut	1	CS20230722_SUBC_007	007 L2/3 IT CTX Glut	0.65	CS20230722_SUPT_0031	0031 L2/3 IT CTX Glut_3	0.47	CS20230722_CLUS_0113	0113 L2/3 IT CTX Glut_3	243	0.47
G2-1573-1566_TTTACCAAGACCAAGC-1	CS20230722_CLAS_31	31 OPC-Oligo	1	CS20230722_SUBC_327	327 Oligo NN	1	CS20230722_SUPT_1184	1184 MOL NN_4	1	CS20230722_CLUS_5285	5285 MOL NN_4	5231	1
G2-1573-1566_TTTACCAAGCTCCGAC-1	CS20230722_CLAS_31	31 OPC-Oligo	1	CS20230722_SUBC_326	326 OPC NN	1	CS20230722_SUPT_1179	1179 OPC NN_1	1	CS20230722_CLUS_5266	5266 OPC NN_1	5205	1
G2-1573-1566_TTTACCAAGTCCCAAT-1	CS20230722_CLAS_34	34 Immune	1	CS20230722_SUBC_334	334 Microglia NN	1	CS20230722_SUPT_1194	1194 Microglia NN_1	1	CS20230722_CLUS_5312	5312 Microglia NN_1	5283	1
G2-1573-1566_TTTACCACAAGGTCGA-1	CS20230722_CLAS_01	01 IT-ET Glut	1	CS20230722_SUBC_007	007 L2/3 IT CTX Glut	1	CS20230722_SUPT_0029	0029 L2/3 IT CTX Glut_1	1	CS20230722_CLUS_0105	0105 L2/3 IT CTX Glut_1	240	1
G2-1573-1566_TTTACCATCCCGTGAG-1	CS20230722_CLAS_05	05 OB-IMN GABA	1	CS20230722_SUBC_041	041 OB-in Frmd7 Gaba	1	CS20230722_SUPT_0151	0151 OB-in Frmd7 Gaba_2	1	CS20230722_CLUS_0542	0542 OB-in Frmd7 Gaba_2	1327	1
G2-1573-1566_TTTACGTAGGGTTAGC-1	CS20230722_CLAS_07	07 CTX-MGE GABA	1	CS20230722_SUBC_052	052 Pvalb Gaba	1	CS20230722_SUPT_0205	0205 Pvalb Gaba_1	0.99	CS20230722_CLUS_0734	0734 Pvalb Gaba_1	592	0.99
G2-1573-1566_TTTACGTGTCGGAAAC-1	CS20230722_CLAS_30	30 Astro-Epen	1	CS20230722_SUBC_319	319 Astro-TE NN	1	CS20230722_SUPT_1163	1163 Astro-TE NN_3	0.52	CS20230722_CLUS_5226	5226 Astro-TE NN_3	14945	0.52
G2-1573-1566_TTTACTGAGCTCCACG-1	CS20230722_CLAS_30	30 Astro-Epen	1	CS20230722_SUBC_319	319 Astro-TE NN	1	CS20230722_SUPT_1163	1163 Astro-TE NN_3	0.76	CS20230722_CLUS_5225	5225 Astro-TE NN_3	14939	0.76
G2-1573-1566_TTTACTGAGTGGTTGG-1	CS20230722_CLAS_01	01 IT-ET Glut	1	CS20230722_SUBC_004	004 L6 IT CTX Glut	1	CS20230722_SUPT_0013	0013 L6 IT CTX Glut_1	1	CS20230722_CLUS_0034	0034 L6 IT CTX Glut_1	103	1
G2-1573-1566_TTTACTGTCGACGTCG-1	CS20230722_CLAS_02	02 NP-CT-L6b Glut	1	CS20230722_SUBC_030	030 L6 CT CTX Glut	1	CS20230722_SUPT_0115	0115 L6 CT CTX Glut_2	1	CS20230722_CLUS_0441	0441 L6 CT CTX Glut_2	57	1
G2-1573-1566_TTTACTGTCGTGTTCC-1	CS20230722_CLAS_30	30 Astro-Epen	1	CS20230722_SUBC_319	319 Astro-TE NN	1	CS20230722_SUPT_1163	1163 Astro-TE NN_3	0.99	CS20230722_CLUS_5225	5225 Astro-TE NN_3	14939	0.99
G2-1573-1566_TTTAGTCAGACCTCCG-1	CS20230722_CLAS_01	01 IT-ET Glut	1	CS20230722_SUBC_007	007 L2/3 IT CTX Glut	1	CS20230722_SUPT_0029	0029 L2/3 IT CTX Glut_1	1	CS20230722_CLUS_0105	0105 L2/3 IT CTX Glut_1	240	1
G2-1573-1566_TTTAGTCAGAGTCACG-1	CS20230722_CLAS_01	01 IT-ET Glut	1	CS20230722_SUBC_007	007 L2/3 IT CTX Glut	1	CS20230722_SUPT_0029	0029 L2/3 IT CTX Glut_1	1	CS20230722_CLUS_0105	0105 L2/3 IT CTX Glut_1	240	1
G2-1573-1566_TTTAGTCCACATCATG-1	CS20230722_CLAS_07	07 CTX-MGE GABA	1	CS20230722_SUBC_052	052 Pvalb Gaba	1	CS20230722_SUPT_0207	0207 Pvalb Gaba_3	1	CS20230722_CLUS_0741	0741 Pvalb Gaba_3	600	1
G2-1573-1566_TTTAGTCCATCGCTCT-1	CS20230722_CLAS_01	01 IT-ET Glut	1	CS20230722_SUBC_006	006 L4/5 IT CTX Glut	0.87	CS20230722_SUPT_0026	0026 L4/5 IT CTX Glut_4	1	CS20230722_CLUS_0094	0094 L4/5 IT CTX Glut_4	194	1
G2-1573-1566_TTTAGTCGTACAGAGC-1	CS20230722_CLAS_02	02 NP-CT-L6b Glut	1	CS20230722_SUBC_032	032 L5 NP CTX Glut	1	CS20230722_SUPT_0123	0123 L5 NP CTX Glut_2	0.96	CS20230722_CLUS_0464	0464 L5 NP CTX Glut_2	76	0.96
G2-1573-1566_TTTAGTCGTTAGAGTA-1	CS20230722_CLAS_01	01 IT-ET Glut	1	CS20230722_SUBC_007	007 L2/3 IT CTX Glut	1	CS20230722_SUPT_0029	0029 L2/3 IT CTX Glut_1	0.98	CS20230722_CLUS_0105	0105 L2/3 IT CTX Glut_1	240	0.98
G2-1573-1566_TTTAGTCTCCCGTTCA-1	CS20230722_CLAS_31	31 OPC-Oligo	1	CS20230722_SUBC_326	326 OPC NN	1	CS20230722_SUPT_1179	1179 OPC NN_1	1	CS20230722_CLUS_5269	5269 OPC NN_1	5203	1
G2-1573-1566_TTTAGTCTCTCGCGTT-1	CS20230722_CLAS_01	01 IT-ET Glut	1	CS20230722_SUBC_007	007 L2/3 IT CTX Glut	1	CS20230722_SUPT_0029	0029 L2/3 IT CTX Glut_1	1	CS20230722_CLUS_0105	0105 L2/3 IT CTX Glut_1	240	1
G2-1573-1566_TTTATGCAGGACTGGT-1	CS20230722_CLAS_01	01 IT-ET Glut	1	CS20230722_SUBC_006	006 L4/5 IT CTX Glut	1	CS20230722_SUPT_0023	0023 L4/5 IT CTX Glut_1	1	CS20230722_CLUS_0069	0069 L4/5 IT CTX Glut_1	174	1
G2-1573-1566_TTTATGCAGGCCTAAG-1	CS20230722_CLAS_02	02 NP-CT-L6b Glut	1	CS20230722_SUBC_030	030 L6 CT CTX Glut	1	CS20230722_SUPT_0115	0115 L6 CT CTX Glut_2	0.98	CS20230722_CLUS_0444	0444 L6 CT CTX Glut_2	70	0.98
G2-1573-1566_TTTCACAAGACATACA-1	CS20230722_CLAS_02	02 NP-CT-L6b Glut	1	CS20230722_SUBC_030	030 L6 CT CTX Glut	1	CS20230722_SUPT_0114	0114 L6 CT CTX Glut_1	1	CS20230722_CLUS_0436	0436 L6 CT CTX Glut_1	64	1
G2-1573-1566_TTTCACAAGGGCTAAC-1	CS20230722_CLAS_02	02 NP-CT-L6b Glut	1	CS20230722_SUBC_029	029 L6b CTX Glut	0.6	CS20230722_SUPT_0110	0110 L6b CTX Glut_1	0.61	CS20230722_CLUS_0424	0424 L6b CTX Glut_1	14	0.61
G2-1573-1566_TTTCACACACGGCACT-1	CS20230722_CLAS_01	01 IT-ET Glut	1	CS20230722_SUBC_007	007 L2/3 IT CTX Glut	1	CS20230722_SUPT_0029	0029 L2/3 IT CTX Glut_1	1	CS20230722_CLUS_0105	0105 L2/3 IT CTX Glut_1	240	1
G2-1573-1566_TTTCACAGTTAAACCC-1	CS20230722_CLAS_03	03 OB-CR Glut	1	CS20230722_SUBC_035	035 OB Eomes Ms4a15 Glut	1	CS20230722_SUPT_0131	0131 OB Eomes Ms4a15 Glut_2	1	CS20230722_CLUS_0488	0488 OB Eomes Ms4a15 Glut_2	2874	1
G2-1573-1566_TTTCACAGTTGTCCCT-1	CS20230722_CLAS_02	02 NP-CT-L6b Glut	1	CS20230722_SUBC_032	032 L5 NP CTX Glut	1	CS20230722_SUPT_0123	0123 L5 NP CTX Glut_2	0.63	CS20230722_CLUS_0467	0467 L5 NP CTX Glut_2	86	0.63
G2-1573-1566_TTTCAGTAGCCATATC-1	CS20230722_CLAS_07	07 CTX-MGE GABA	1	CS20230722_SUBC_052	052 Pvalb Gaba	1	CS20230722_SUPT_0207	0207 Pvalb Gaba_3	1	CS20230722_CLUS_0742	0742 Pvalb Gaba_3	606	1
G2-1573-1566_TTTCAGTAGGGAGGGT-1	CS20230722_CLAS_03	03 OB-CR Glut	1	CS20230722_SUBC_035	035 OB Eomes Ms4a15 Glut	1	CS20230722_SUPT_0131	0131 OB Eomes Ms4a15 Glut_2	1	CS20230722_CLUS_0490	0490 OB Eomes Ms4a15 Glut_2	2876	1
G2-1573-1566_TTTCAGTCAGGTGACA-1	CS20230722_CLAS_05	05 OB-IMN GABA	1	CS20230722_SUBC_041	041 OB-in Frmd7 Gaba	1	CS20230722_SUPT_0156	0156 OB-in Frmd7 Gaba_7	1	CS20230722_CLUS_0566	0566 OB-in Frmd7 Gaba_7	1330	1
G2-1573-1566_TTTCAGTGTCACATTG-1	CS20230722_CLAS_02	02 NP-CT-L6b Glut	1	CS20230722_SUBC_030	030 L6 CT CTX Glut	1	CS20230722_SUPT_0118	0118 L6 CT CTX Glut_5	0.53	CS20230722_CLUS_0453	0453 L6 CT CTX Glut_5	15	0.53
G2-1573-1566_TTTCAGTTCATCGGGC-1	CS20230722_CLAS_01	01 IT-ET Glut	1	CS20230722_SUBC_007	007 L2/3 IT CTX Glut	1	CS20230722_SUPT_0029	0029 L2/3 IT CTX Glut_1	1	CS20230722_CLUS_0105	0105 L2/3 IT CTX Glut_1	240	1
G2-1573-1566_TTTCAGTTCTCTATAC-1	CS20230722_CLAS_05	05 OB-IMN GABA	1	CS20230722_SUBC_041	041 OB-in Frmd7 Gaba	1	CS20230722_SUPT_0151	0151 OB-in Frmd7 Gaba_2	1	CS20230722_CLUS_0544	0544 OB-in Frmd7 Gaba_2	1319	1
G2-1573-1566_TTTCATGAGATGAAGG-1	CS20230722_CLAS_05	05 OB-IMN GABA	1	CS20230722_SUBC_041	041 OB-in Frmd7 Gaba	1	CS20230722_SUPT_0150	0150 OB-in Frmd7 Gaba_1	1	CS20230722_CLUS_0534	0534 OB-in Frmd7 Gaba_1	1306	1
G2-1573-1566_TTTCATGCACTCAGAT-1	CS20230722_CLAS_31	31 OPC-Oligo	1	CS20230722_SUBC_326	326 OPC NN	1	CS20230722_SUPT_1179	1179 OPC NN_1	1	CS20230722_CLUS_5269	5269 OPC NN_1	5203	1
G2-1573-1566_TTTCATGCAGCGACAA-1	CS20230722_CLAS_33	33 Vascular	1	CS20230722_SUBC_330	330 VLMC NN	1	CS20230722_SUPT_1187	1187 VLMC NN_1	1	CS20230722_CLUS_5297	5297 VLMC NN_1	5260	1
G2-1573-1566_TTTCATGCAGTGCGCT-1	CS20230722_CLAS_01	01 IT-ET Glut	1	CS20230722_SUBC_007	007 L2/3 IT CTX Glut	1	CS20230722_SUPT_0029	0029 L2/3 IT CTX Glut_1	1	CS20230722_CLUS_0105	0105 L2/3 IT CTX Glut_1	240	1
G2-1573-1566_TTTCATGGTACAAACA-1	CS20230722_CLAS_01	01 IT-ET Glut	1	CS20230722_SUBC_006	006 L4/5 IT CTX Glut	1	CS20230722_SUPT_0026	0026 L4/5 IT CTX Glut_4	1	CS20230722_CLUS_0091	0091 L4/5 IT CTX Glut_4	181	1
G2-1573-1566_TTTCCTCAGATGCTGG-1	CS20230722_CLAS_01	01 IT-ET Glut	1	CS20230722_SUBC_006	006 L4/5 IT CTX Glut	1	CS20230722_SUPT_0027	0027 L4/5 IT CTX Glut_5	0.51	CS20230722_CLUS_0098	0098 L4/5 IT CTX Glut_5	195	0.51
G2-1573-1566_TTTCCTCGTGACATCT-1	CS20230722_CLAS_05	05 OB-IMN GABA	1	CS20230722_SUBC_042	042 OB-out Frmd7 Gaba	1	CS20230722_SUPT_0159	0159 OB-out Frmd7 Gaba_2	0.99	CS20230722_CLUS_0576	0576 OB-out Frmd7 Gaba_2	1380	0.99
G2-1573-1566_TTTCGATAGATTAGTG-1	CS20230722_CLAS_01	01 IT-ET Glut	1	CS20230722_SUBC_006	006 L4/5 IT CTX Glut	1	CS20230722_SUPT_0026	0026 L4/5 IT CTX Glut_4	1	CS20230722_CLUS_0090	0090 L4/5 IT CTX Glut_4	154	1
G2-1573-1566_TTTCGATAGGAGTATT-1	CS20230722_CLAS_02	02 NP-CT-L6b Glut	1	CS20230722_SUBC_030	030 L6 CT CTX Glut	1	CS20230722_SUPT_0114	0114 L6 CT CTX Glut_1	1	CS20230722_CLUS_0440	0440 L6 CT CTX Glut_1	58	1
G2-1573-1566_TTTCGATAGTCGAAAT-1	CS20230722_CLAS_01	01 IT-ET Glut	1	CS20230722_SUBC_007	007 L2/3 IT CTX Glut	1	CS20230722_SUPT_0029	0029 L2/3 IT CTX Glut_1	0.9	CS20230722_CLUS_0105	0105 L2/3 IT CTX Glut_1	240	0.9
G2-1573-1566_TTTCGATCAAGGTCGA-1	CS20230722_CLAS_06	06 CTX-CGE GABA	0.97	CS20230722_SUBC_049	049 Lamp5 Gaba	1	CS20230722_SUPT_0199	0199 Lamp5 Gaba_1	1	CS20230722_CLUS_0710	0710 Lamp5 Gaba_1	705	1
G2-1573-1566_TTTCGATCACATCCCT-1	CS20230722_CLAS_30	30 Astro-Epen	1	CS20230722_SUBC_319	319 Astro-TE NN	1	CS20230722_SUPT_1163	1163 Astro-TE NN_3	1	CS20230722_CLUS_5226	5226 Astro-TE NN_3	14945	1
G2-1573-1566_TTTCGATCAGAATTCC-1	CS20230722_CLAS_02	02 NP-CT-L6b Glut	1	CS20230722_SUBC_030	030 L6 CT CTX Glut	1	CS20230722_SUPT_0116	0116 L6 CT CTX Glut_3	0.73	CS20230722_CLUS_0449	0449 L6 CT CTX Glut_3	63	0.73
G2-1573-1566_TTTCGATTCTCCAAGA-1	CS20230722_CLAS_01	01 IT-ET Glut	1	CS20230722_SUBC_006	006 L4/5 IT CTX Glut	1	CS20230722_SUPT_0026	0026 L4/5 IT CTX Glut_4	0.74	CS20230722_CLUS_0091	0091 L4/5 IT CTX Glut_4	181	0.74
G2-1573-1566_TTTGACTCAGGTCCCA-1	CS20230722_CLAS_01	01 IT-ET Glut	1	CS20230722_SUBC_022	022 L5 ET CTX Glut	1	CS20230722_SUPT_0091	0091 L5 ET CTX Glut_2	1	CS20230722_CLUS_0361	0361 L5 ET CTX Glut_2	389	1
G2-1573-1566_TTTGACTTCGCACGAC-1	CS20230722_CLAS_30	30 Astro-Epen	1	CS20230722_SUBC_319	319 Astro-TE NN	1	CS20230722_SUPT_1161	1161 Astro-TE NN_1	1	CS20230722_CLUS_5220	5220 Astro-TE NN_1	14932	1
G2-1573-1566_TTTGATCAGAAGGGAT-1	CS20230722_CLAS_01	01 IT-ET Glut	1	CS20230722_SUBC_007	007 L2/3 IT CTX Glut	1	CS20230722_SUPT_0029	0029 L2/3 IT CTX Glut_1	1	CS20230722_CLUS_0105	0105 L2/3 IT CTX Glut_1	240	1
G2-1573-1566_TTTGATCAGATACCAA-1	CS20230722_CLAS_32	32 OEC	1	CS20230722_SUBC_328	328 OEC NN	1	CS20230722_SUPT_1185	1185 OEC NN_1	1	CS20230722_CLUS_5291	5291 OEC NN_1	5241	1
G2-1573-1566_TTTGATCCAAACGTGG-1	CS20230722_CLAS_03	03 OB-CR Glut	1	CS20230722_SUBC_035	035 OB Eomes Ms4a15 Glut	1	CS20230722_SUPT_0131	0131 OB Eomes Ms4a15 Glut_2	1	CS20230722_CLUS_0490	0490 OB Eomes Ms4a15 Glut_2	2876	1
G2-1573-1566_TTTGATCCAGCAGTAG-1	CS20230722_CLAS_34	34 Immune	1	CS20230722_SUBC_335	335 BAM NN	1	CS20230722_SUPT_1195	1195 BAM NN_1	1	CS20230722_CLUS_5313	5313 BAM NN_1	5267	1
G2-1573-1566_TTTGATCTCCGCACGA-1	CS20230722_CLAS_06	06 CTX-CGE GABA	1	CS20230722_SUBC_046	046 Vip Gaba	1	CS20230722_SUPT_0176	0176 Vip Gaba_4	1	CS20230722_CLUS_0636	0636 Vip Gaba_4	656	1
G2-1573-1566_TTTGGAGAGAGCAGCT-1	CS20230722_CLAS_01	01 IT-ET Glut	1	CS20230722_SUBC_004	004 L6 IT CTX Glut	0.74	CS20230722_SUPT_0017	0017 L6 IT CTX Glut_5	0.73	CS20230722_CLUS_0054	0054 L6 IT CTX Glut_5	110	0.73
G2-1573-1566_TTTGGAGTCAATGCAC-1	CS20230722_CLAS_32	32 OEC	1	CS20230722_SUBC_328	328 OEC NN	1	CS20230722_SUPT_1185	1185 OEC NN_1	1	CS20230722_CLUS_5291	5291 OEC NN_1	5241	1
G2-1573-1566_TTTGGAGTCGAAGAAT-1	CS20230722_CLAS_01	01 IT-ET Glut	1	CS20230722_SUBC_006	006 L4/5 IT CTX Glut	1	CS20230722_SUPT_0026	0026 L4/5 IT CTX Glut_4	1	CS20230722_CLUS_0091	0091 L4/5 IT CTX Glut_4	181	1
G2-1573-1566_TTTGGAGTCTAGGCAT-1	CS20230722_CLAS_01	01 IT-ET Glut	1	CS20230722_SUBC_005	005 L5 IT CTX Glut	1	CS20230722_SUPT_0019	0019 L5 IT CTX Glut_2	0.77	CS20230722_CLUS_0058	0058 L5 IT CTX Glut_2	191	0.77
G2-1573-1566_TTTGGTTAGGATACAT-1	CS20230722_CLAS_01	01 IT-ET Glut	1	CS20230722_SUBC_022	022 L5 ET CTX Glut	1	CS20230722_SUPT_0094	0094 L5 ET CTX Glut_5	1	CS20230722_CLUS_0376	0376 L5 ET CTX Glut_5	380	1
G2-1573-1566_TTTGGTTAGGGTGGGA-1	CS20230722_CLAS_06	06 CTX-CGE GABA	1	CS20230722_SUBC_047	047 Sncg Gaba	1	CS20230722_SUPT_0185	0185 Sncg Gaba_1	1	CS20230722_CLUS_0666	0666 Sncg Gaba_1	689	1
G2-1573-1566_TTTGGTTGTTCTATCT-1	CS20230722_CLAS_07	07 CTX-MGE GABA	1	CS20230722_SUBC_053	053 Sst Gaba	1	CS20230722_SUPT_0221	0221 Sst Gaba_8	1	CS20230722_CLUS_0797	0797 Sst Gaba_8	523	1
G2-1573-1566_TTTGTTGCAAGCAGGT-1	CS20230722_CLAS_01	01 IT-ET Glut	1	CS20230722_SUBC_006	006 L4/5 IT CTX Glut	0.67	CS20230722_SUPT_0025	0025 L4/5 IT CTX Glut_3	1	CS20230722_CLUS_0083	0083 L4/5 IT CTX Glut_3	152	1
G2-1573-1566_TTTGTTGCACCACATA-1	CS20230722_CLAS_01	01 IT-ET Glut	1	CS20230722_SUBC_022	022 L5 ET CTX Glut	1	CS20230722_SUPT_0094	0094 L5 ET CTX Glut_5	0.9	CS20230722_CLUS_0378	0378 L5 ET CTX Glut_5	385	0.9
G2-1573-1566_TTTGTTGCATGACTCA-1	CS20230722_CLAS_34	34 Immune	1	CS20230722_SUBC_334	334 Microglia NN	1	CS20230722_SUPT_1194	1194 Microglia NN_1	1	CS20230722_CLUS_5312	5312 Microglia NN_1	5283	1
G2-1573-1566_TTTGTTGTCTCTCCGA-1	CS20230722_CLAS_01	01 IT-ET Glut	1	CS20230722_SUBC_007	007 L2/3 IT CTX Glut	1	CS20230722_SUPT_0029	0029 L2/3 IT CTX Glut_1	1	CS20230722_CLUS_0105	0105 L2/3 IT CTX Glut_1	240	1
G2-1573-1566_AAACCCAAGCGCCTCA-1	CS20230722_CLAS_01	01 IT-ET Glut	1	CS20230722_SUBC_007	007 L2/3 IT CTX Glut	1	CS20230722_SUPT_0029	0029 L2/3 IT CTX Glut_1	1	CS20230722_CLUS_0105	0105 L2/3 IT CTX Glut_1	240	1
G2-1573-1566_AAACCCACAATTGAGA-1	CS20230722_CLAS_02	02 NP-CT-L6b Glut	1	CS20230722_SUBC_030	030 L6 CT CTX Glut	1	CS20230722_SUPT_0114	0114 L6 CT CTX Glut_1	1	CS20230722_CLUS_0436	0436 L6 CT CTX Glut_1	64	1
G2-1573-1566_AAACGAAAGTATAGAC-1	CS20230722_CLAS_01	01 IT-ET Glut	1	CS20230722_SUBC_006	006 L4/5 IT CTX Glut	1	CS20230722_SUPT_0026	0026 L4/5 IT CTX Glut_4	1	CS20230722_CLUS_0094	0094 L4/5 IT CTX Glut_4	194	1
G2-1573-1566_AAACGAAGTTGCGGAA-1	CS20230722_CLAS_06	06 CTX-CGE GABA	1	CS20230722_SUBC_049	049 Lamp5 Gaba	1	CS20230722_SUPT_0199	0199 Lamp5 Gaba_1	1	CS20230722_CLUS_0708	0708 Lamp5 Gaba_1	703	1
G2-1573-1566_AAACGCTAGGCCGCTT-1	CS20230722_CLAS_02	02 NP-CT-L6b Glut	1	CS20230722_SUBC_032	032 L5 NP CTX Glut	1	CS20230722_SUPT_0123	0123 L5 NP CTX Glut_2	1	CS20230722_CLUS_0465	0465 L5 NP CTX Glut_2	77	1
G2-1573-1566_AAAGAACCAGACCTGC-1	CS20230722_CLAS_31	31 OPC-Oligo	1	CS20230722_SUBC_326	326 OPC NN	1	CS20230722_SUPT_1179	1179 OPC NN_1	1	CS20230722_CLUS_5269	5269 OPC NN_1	5203	1
G2-1573-1566_AAAGAACGTCCACAGC-1	CS20230722_CLAS_02	02 NP-CT-L6b Glut	1	CS20230722_SUBC_030	030 L6 CT CTX Glut	1	CS20230722_SUPT_0115	0115 L6 CT CTX Glut_2	1	CS20230722_CLUS_0444	0444 L6 CT CTX Glut_2	70	1
G2-1573-1566_AAAGAACGTGCCTTTC-1	CS20230722_CLAS_31	31 OPC-Oligo	1	CS20230722_SUBC_326	326 OPC NN	1	CS20230722_SUPT_1179	1179 OPC NN_1	1	CS20230722_CLUS_5269	5269 OPC NN_1	5203	1
G2-1573-1566_AAAGAACTCCTCTAAT-1	CS20230722_CLAS_01	01 IT-ET Glut	1	CS20230722_SUBC_007	007 L2/3 IT CTX Glut	1	CS20230722_SUPT_0032	0032 L2/3 IT CTX Glut_4	1	CS20230722_CLUS_0120	0120 L2/3 IT CTX Glut_4	238	1
G2-1573-1566_AAAGAACTCTGCATGA-1	CS20230722_CLAS_01	01 IT-ET Glut	1	CS20230722_SUBC_006	006 L4/5 IT CTX Glut	1	CS20230722_SUPT_0023	0023 L4/5 IT CTX Glut_1	1	CS20230722_CLUS_0069	0069 L4/5 IT CTX Glut_1	174	1
G2-1573-1566_AAAGGATAGTTGCTCA-1	CS20230722_CLAS_06	06 CTX-CGE GABA	1	CS20230722_SUBC_049	049 Lamp5 Gaba	1	CS20230722_SUPT_0199	0199 Lamp5 Gaba_1	1	CS20230722_CLUS_0709	0709 Lamp5 Gaba_1	704	1
G2-1573-1566_AAAGGATCACAAGCTT-1	CS20230722_CLAS_01	01 IT-ET Glut	1	CS20230722_SUBC_006	006 L4/5 IT CTX Glut	1	CS20230722_SUPT_0025	0025 L4/5 IT CTX Glut_3	1	CS20230722_CLUS_0083	0083 L4/5 IT CTX Glut_3	152	1
G2-1573-1566_AAAGGATCACATCCCT-1	CS20230722_CLAS_34	34 Immune	1	CS20230722_SUBC_335	335 BAM NN	1	CS20230722_SUPT_1195	1195 BAM NN_1	1	CS20230722_CLUS_5313	5313 BAM NN_1	5267	1
G2-1573-1566_AAAGGATTCAACTCTT-1	CS20230722_CLAS_07	07 CTX-MGE GABA	1	CS20230722_SUBC_052	052 Pvalb Gaba	1	CS20230722_SUPT_0207	0207 Pvalb Gaba_3	1	CS20230722_CLUS_0742	0742 Pvalb Gaba_3	606	1
G2-1573-1566_AAAGGATTCGCCGATG-1	CS20230722_CLAS_01	01 IT-ET Glut	1	CS20230722_SUBC_005	005 L5 IT CTX Glut	1	CS20230722_SUPT_0020	0020 L5 IT CTX Glut_3	0.91	CS20230722_CLUS_0061	0061 L5 IT CTX Glut_3	192	0.91
G2-1573-1566_AAAGGGCCAAATTGGA-1	CS20230722_CLAS_01	01 IT-ET Glut	1	CS20230722_SUBC_007	007 L2/3 IT CTX Glut	1	CS20230722_SUPT_0029	0029 L2/3 IT CTX Glut_1	1	CS20230722_CLUS_0105	0105 L2/3 IT CTX Glut_1	240	1
G2-1573-1566_AAAGGGCCAGGCCTGT-1	CS20230722_CLAS_01	01 IT-ET Glut	1	CS20230722_SUBC_007	007 L2/3 IT CTX Glut	1	CS20230722_SUPT_0032	0032 L2/3 IT CTX Glut_4	0.89	CS20230722_CLUS_0120	0120 L2/3 IT CTX Glut_4	238	0.89
G2-1573-1566_AAAGGGCCAGTTTCAG-1	CS20230722_CLAS_01	01 IT-ET Glut	1	CS20230722_SUBC_022	022 L5 ET CTX Glut	1	CS20230722_SUPT_0094	0094 L5 ET CTX Glut_5	0.99	CS20230722_CLUS_0376	0376 L5 ET CTX Glut_5	380	0.99
G2-1573-1566_AAAGGGCGTCTTGTCC-1	CS20230722_CLAS_01	01 IT-ET Glut	1	CS20230722_SUBC_004	004 L6 IT CTX Glut	0.83	CS20230722_SUPT_0017	0017 L6 IT CTX Glut_5	1	CS20230722_CLUS_0054	0054 L6 IT CTX Glut_5	110	1
G2-1573-1566_AAAGGGCGTTATCCAG-1	CS20230722_CLAS_01	01 IT-ET Glut	1	CS20230722_SUBC_005	005 L5 IT CTX Glut	0.96	CS20230722_SUPT_0022	0022 L5 IT CTX Glut_5	1	CS20230722_CLUS_0065	0065 L5 IT CTX Glut_5	102	1
G2-1573-1566_AAAGGGCTCGGCTCTT-1	CS20230722_CLAS_01	01 IT-ET Glut	1	CS20230722_SUBC_022	022 L5 ET CTX Glut	1	CS20230722_SUPT_0091	0091 L5 ET CTX Glut_2	1	CS20230722_CLUS_0361	0361 L5 ET CTX Glut_2	389	1
G2-1573-1566_AAAGGGCTCTTGGTCC-1	CS20230722_CLAS_07	07 CTX-MGE GABA	1	CS20230722_SUBC_053	053 Sst Gaba	1	CS20230722_SUPT_0223	0223 Sst Gaba_10	0.71	CS20230722_CLUS_0803	0803 Sst Gaba_10	521	0.71
G2-1573-1566_AAAGGTACAAGATGGC-1	CS20230722_CLAS_01	01 IT-ET Glut	1	CS20230722_SUBC_006	006 L4/5 IT CTX Glut	1	CS20230722_SUPT_0026	0026 L4/5 IT CTX Glut_4	1	CS20230722_CLUS_0094	0094 L4/5 IT CTX Glut_4	194	1
G2-1573-1566_AAAGGTACACCAGACC-1	CS20230722_CLAS_01	01 IT-ET Glut	1	CS20230722_SUBC_006	006 L4/5 IT CTX Glut	1	CS20230722_SUPT_0023	0023 L4/5 IT CTX Glut_1	1	CS20230722_CLUS_0069	0069 L4/5 IT CTX Glut_1	174	1
G2-1573-1566_AAAGTCCAGACCTCAT-1	CS20230722_CLAS_01	01 IT-ET Glut	1	CS20230722_SUBC_004	004 L6 IT CTX Glut	1	CS20230722_SUPT_0013	0013 L6 IT CTX Glut_1	0.64	CS20230722_CLUS_0033	0033 L6 IT CTX Glut_1	101	0.64
G2-1573-1566_AAAGTCCCACACGCCA-1	CS20230722_CLAS_01	01 IT-ET Glut	1	CS20230722_SUBC_006	006 L4/5 IT CTX Glut	1	CS20230722_SUPT_0027	0027 L4/5 IT CTX Glut_5	1	CS20230722_CLUS_0095	0095 L4/5 IT CTX Glut_5	171	1
G2-1573-1566_AAAGTCCCATGGAATA-1	CS20230722_CLAS_01	01 IT-ET Glut	1	CS20230722_SUBC_007	007 L2/3 IT CTX Glut	1	CS20230722_SUPT_0029	0029 L2/3 IT CTX Glut_1	0.86	CS20230722_CLUS_0105	0105 L2/3 IT CTX Glut_1	240	0.86
G2-1573-1566_AAAGTGACAAAGGAGA-1	CS20230722_CLAS_01	01 IT-ET Glut	1	CS20230722_SUBC_006	006 L4/5 IT CTX Glut	1	CS20230722_SUPT_0026	0026 L4/5 IT CTX Glut_4	1	CS20230722_CLUS_0094	0094 L4/5 IT CTX Glut_4	194	1
G2-1573-1566_AAAGTGACATTCCTAT-1	CS20230722_CLAS_01	01 IT-ET Glut	1	CS20230722_SUBC_007	007 L2/3 IT CTX Glut	1	CS20230722_SUPT_0029	0029 L2/3 IT CTX Glut_1	1	CS20230722_CLUS_0105	0105 L2/3 IT CTX Glut_1	240	1
G2-1573-1566_AAAGTGATCGCTTGCT-1	CS20230722_CLAS_01	01 IT-ET Glut	1	CS20230722_SUBC_007	007 L2/3 IT CTX Glut	1	CS20230722_SUPT_0029	0029 L2/3 IT CTX Glut_1	0.78	CS20230722_CLUS_0105	0105 L2/3 IT CTX Glut_1	240	0.78
G2-1573-1566_AAAGTGATCGTGCAGC-1	CS20230722_CLAS_01	01 IT-ET Glut	1	CS20230722_SUBC_007	007 L2/3 IT CTX Glut	1	CS20230722_SUPT_0029	0029 L2/3 IT CTX Glut_1	1	CS20230722_CLUS_0103	0103 L2/3 IT CTX Glut_1	237	1
G2-1573-1566_AAATGGAGTCCTCCTA-1	CS20230722_CLAS_30	30 Astro-Epen	1	CS20230722_SUBC_319	319 Astro-TE NN	1	CS20230722_SUPT_1163	1163 Astro-TE NN_3	1	CS20230722_CLUS_5225	5225 Astro-TE NN_3	14939	1
G2-1573-1566_AAATGGAGTCGAGATG-1	CS20230722_CLAS_01	01 IT-ET Glut	1	CS20230722_SUBC_005	005 L5 IT CTX Glut	0.84	CS20230722_SUPT_0022	0022 L5 IT CTX Glut_5	1	CS20230722_CLUS_0065	0065 L5 IT CTX Glut_5	102	1
G2-1573-1566_AACAAAGCAAGTGCTT-1	CS20230722_CLAS_30	30 Astro-Epen	1	CS20230722_SUBC_319	319 Astro-TE NN	1	CS20230722_SUPT_1163	1163 Astro-TE NN_3	0.75	CS20230722_CLUS_5226	5226 Astro-TE NN_3	14945	0.75
G2-1573-1566_AACAAAGCAGAGTGTG-1	CS20230722_CLAS_01	01 IT-ET Glut	1	CS20230722_SUBC_007	007 L2/3 IT CTX Glut	1	CS20230722_SUPT_0032	0032 L2/3 IT CTX Glut_4	1	CS20230722_CLUS_0120	0120 L2/3 IT CTX Glut_4	238	1
G2-1573-1566_AACAAAGGTACATTGC-1	CS20230722_CLAS_07	07 CTX-MGE GABA	1	CS20230722_SUBC_052	052 Pvalb Gaba	1	CS20230722_SUPT_0207	0207 Pvalb Gaba_3	1	CS20230722_CLUS_0742	0742 Pvalb Gaba_3	606	1
G2-1573-1566_AACAAAGGTCAATCTG-1	CS20230722_CLAS_01	01 IT-ET Glut	1	CS20230722_SUBC_006	006 L4/5 IT CTX Glut	1	CS20230722_SUPT_0026	0026 L4/5 IT CTX Glut_4	0.52	CS20230722_CLUS_0090	0090 L4/5 IT CTX Glut_4	154	0.52
G2-1573-1566_AACAACCAGGAACGCT-1	CS20230722_CLAS_31	31 OPC-Oligo	0.8	CS20230722_SUBC_327	327 Oligo NN	1	CS20230722_SUPT_1184	1184 MOL NN_4	1	CS20230722_CLUS_5285	5285 MOL NN_4	5231	1
G2-1573-1566_AACAACCAGGTTTGAA-1	CS20230722_CLAS_01	01 IT-ET Glut	0.51	CS20230722_SUBC_007	007 L2/3 IT CTX Glut	1	CS20230722_SUPT_0030	0030 L2/3 IT CTX Glut_2	0.77	CS20230722_CLUS_0112	0112 L2/3 IT CTX Glut_2	236	0.77
G2-1573-1566_AACAACCAGTCATTGC-1	CS20230722_CLAS_01	01 IT-ET Glut	1	CS20230722_SUBC_007	007 L2/3 IT CTX Glut	1	CS20230722_SUPT_0029	0029 L2/3 IT CTX Glut_1	1	CS20230722_CLUS_0103	0103 L2/3 IT CTX Glut_1	237	1
G2-1573-1566_AACAACCCACAGACGA-1	CS20230722_CLAS_01	01 IT-ET Glut	1	CS20230722_SUBC_007	007 L2/3 IT CTX Glut	1	CS20230722_SUPT_0032	0032 L2/3 IT CTX Glut_4	1	CS20230722_CLUS_0120	0120 L2/3 IT CTX Glut_4	238	1
G2-1573-1566_AACAACCCACCTCTGT-1	CS20230722_CLAS_01	01 IT-ET Glut	1	CS20230722_SUBC_007	007 L2/3 IT CTX Glut	1	CS20230722_SUPT_0029	0029 L2/3 IT CTX Glut_1	0.66	CS20230722_CLUS_0103	0103 L2/3 IT CTX Glut_1	237	0.66
G2-1573-1566_AACAACCGTAACACGG-1	CS20230722_CLAS_02	02 NP-CT-L6b Glut	1	CS20230722_SUBC_030	030 L6 CT CTX Glut	1	CS20230722_SUPT_0114	0114 L6 CT CTX Glut_1	1	CS20230722_CLUS_0440	0440 L6 CT CTX Glut_1	58	1
G2-1573-1566_AACAACCGTTTGAACC-1	CS20230722_CLAS_01	01 IT-ET Glut	1	CS20230722_SUBC_007	007 L2/3 IT CTX Glut	1	CS20230722_SUPT_0032	0032 L2/3 IT CTX Glut_4	1	CS20230722_CLUS_0118	0118 L2/3 IT CTX Glut_4	235	1
G2-1573-1566_AACAAGAAGCCTGACC-1	CS20230722_CLAS_31	31 OPC-Oligo	1	CS20230722_SUBC_326	326 OPC NN	1	CS20230722_SUPT_1179	1179 OPC NN_1	1	CS20230722_CLUS_5269	5269 OPC NN_1	5203	1
G2-1573-1566_AACAAGACAAACCATC-1	CS20230722_CLAS_06	06 CTX-CGE GABA	1	CS20230722_SUBC_046	046 Vip Gaba	1	CS20230722_SUPT_0178	0178 Vip Gaba_6	0.99	CS20230722_CLUS_0647	0647 Vip Gaba_6	629	0.99
G2-1573-1566_AACAAGAGTTGCATGT-1	CS20230722_CLAS_30	30 Astro-Epen	1	CS20230722_SUBC_319	319 Astro-TE NN	1	CS20230722_SUPT_1163	1163 Astro-TE NN_3	0.99	CS20230722_CLUS_5225	5225 Astro-TE NN_3	14939	0.99
G2-1573-1566_AACAAGATCACCCTCA-1	CS20230722_CLAS_01	01 IT-ET Glut	1	CS20230722_SUBC_022	022 L5 ET CTX Glut	1	CS20230722_SUPT_0090	0090 L5 ET CTX Glut_1	0.82	CS20230722_CLUS_0352	0352 L5 ET CTX Glut_1	387	0.82
G2-1573-1566_AACAAGATCGGTCTAA-1	CS20230722_CLAS_01	01 IT-ET Glut	1	CS20230722_SUBC_007	007 L2/3 IT CTX Glut	1	CS20230722_SUPT_0030	0030 L2/3 IT CTX Glut_2	1	CS20230722_CLUS_0112	0112 L2/3 IT CTX Glut_2	236	1
G2-1573-1566_AACAAGATCTAGCCAA-1	CS20230722_CLAS_01	01 IT-ET Glut	1	CS20230722_SUBC_006	006 L4/5 IT CTX Glut	1	CS20230722_SUPT_0026	0026 L4/5 IT CTX Glut_4	1	CS20230722_CLUS_0094	0094 L4/5 IT CTX Glut_4	194	1
G2-1573-1566_AACACACAGGGCCCTT-1	CS20230722_CLAS_01	01 IT-ET Glut	1	CS20230722_SUBC_007	007 L2/3 IT CTX Glut	1	CS20230722_SUPT_0032	0032 L2/3 IT CTX Glut_4	0.61	CS20230722_CLUS_0120	0120 L2/3 IT CTX Glut_4	238	0.61
G2-1573-1566_AACACACCATAAGCGG-1	CS20230722_CLAS_33	33 Vascular	1	CS20230722_SUBC_330	330 VLMC NN	1	CS20230722_SUPT_1187	1187 VLMC NN_1	1	CS20230722_CLUS_5298	5298 VLMC NN_1	5263	1
G2-1573-1566_AACACACGTTTCTTAC-1	CS20230722_CLAS_33	33 Vascular	0.95	CS20230722_SUBC_330	330 VLMC NN	1	CS20230722_SUPT_1187	1187 VLMC NN_1	1	CS20230722_CLUS_5298	5298 VLMC NN_1	5263	1
G2-1573-1566_AACACACTCGTGTGAT-1	CS20230722_CLAS_01	01 IT-ET Glut	1	CS20230722_SUBC_006	006 L4/5 IT CTX Glut	1	CS20230722_SUPT_0026	0026 L4/5 IT CTX Glut_4	0.71	CS20230722_CLUS_0094	0094 L4/5 IT CTX Glut_4	194	0.71
G2-1573-1566_AACAGGGAGATGTTGA-1	CS20230722_CLAS_07	07 CTX-MGE GABA	1	CS20230722_SUBC_051	051 Pvalb chandelier Gaba	1	CS20230722_SUPT_0204	0204 Pvalb chandelier Gaba_1	1	CS20230722_CLUS_0733	0733 Pvalb chandelier Gaba_1	614	1
G2-1573-1566_AACAGGGTCAGGAAAT-1	CS20230722_CLAS_07	07 CTX-MGE GABA	1	CS20230722_SUBC_053	053 Sst Gaba	1	CS20230722_SUPT_0220	0220 Sst Gaba_7	1	CS20230722_CLUS_0792	0792 Sst Gaba_7	506	1
G2-1573-1566_AACAGGGTCGTGGACC-1	CS20230722_CLAS_01	01 IT-ET Glut	1	CS20230722_SUBC_004	004 L6 IT CTX Glut	1	CS20230722_SUPT_0017	0017 L6 IT CTX Glut_5	1	CS20230722_CLUS_0054	0054 L6 IT CTX Glut_5	110	1
G2-1573-1566_AACAGGGTCTACGGGC-1	CS20230722_CLAS_01	01 IT-ET Glut	1	CS20230722_SUBC_006	006 L4/5 IT CTX Glut	1	CS20230722_SUPT_0023	0023 L4/5 IT CTX Glut_1	1	CS20230722_CLUS_0069	0069 L4/5 IT CTX Glut_1	174	1
G2-1573-1566_AACAGGGTCTCTGCCA-1	CS20230722_CLAS_06	06 CTX-CGE GABA	1	CS20230722_SUBC_046	046 Vip Gaba	1	CS20230722_SUPT_0177	0177 Vip Gaba_5	1	CS20230722_CLUS_0643	0643 Vip Gaba_5	632	1
G2-1573-1566_AACCAACCAGTCAGCC-1	CS20230722_CLAS_01	01 IT-ET Glut	1	CS20230722_SUBC_022	022 L5 ET CTX Glut	1	CS20230722_SUPT_0094	0094 L5 ET CTX Glut_5	1	CS20230722_CLUS_0376	0376 L5 ET CTX Glut_5	380	1
G2-1573-1566_AACCAACCATCTCATT-1	CS20230722_CLAS_01	01 IT-ET Glut	1	CS20230722_SUBC_007	007 L2/3 IT CTX Glut	1	CS20230722_SUPT_0029	0029 L2/3 IT CTX Glut_1	1	CS20230722_CLUS_0105	0105 L2/3 IT CTX Glut_1	240	1
G2-1573-1566_AACCACAAGGGCCTCT-1	CS20230722_CLAS_01	01 IT-ET Glut	1	CS20230722_SUBC_007	007 L2/3 IT CTX Glut	0.72	CS20230722_SUPT_0030	0030 L2/3 IT CTX Glut_2	0.98	CS20230722_CLUS_0112	0112 L2/3 IT CTX Glut_2	236	0.98
G2-1573-1566_AACCACAGTCATGACT-1	CS20230722_CLAS_02	02 NP-CT-L6b Glut	1	CS20230722_SUBC_030	030 L6 CT CTX Glut	1	CS20230722_SUPT_0116	0116 L6 CT CTX Glut_3	0.99	CS20230722_CLUS_0448	0448 L6 CT CTX Glut_3	62	0.99
G2-1573-1566_AACCACATCTATACTC-1	CS20230722_CLAS_01	01 IT-ET Glut	1	CS20230722_SUBC_007	007 L2/3 IT CTX Glut	1	CS20230722_SUPT_0029	0029 L2/3 IT CTX Glut_1	1	CS20230722_CLUS_0105	0105 L2/3 IT CTX Glut_1	240	1
G2-1573-1566_AACCATGAGGACAACC-1	CS20230722_CLAS_02	02 NP-CT-L6b Glut	1	CS20230722_SUBC_032	032 L5 NP CTX Glut	1	CS20230722_SUPT_0123	0123 L5 NP CTX Glut_2	0.62	CS20230722_CLUS_0467	0467 L5 NP CTX Glut_2	86	0.62
G2-1573-1566_AACCATGAGGAGGGTG-1	CS20230722_CLAS_01	01 IT-ET Glut	1	CS20230722_SUBC_006	006 L4/5 IT CTX Glut	1	CS20230722_SUPT_0025	0025 L4/5 IT CTX Glut_3	1	CS20230722_CLUS_0083	0083 L4/5 IT CTX Glut_3	152	1
G2-1573-1566_AACCATGCAGACCTAT-1	CS20230722_CLAS_31	31 OPC-Oligo	1	CS20230722_SUBC_327	327 Oligo NN	1	CS20230722_SUPT_1184	1184 MOL NN_4	1	CS20230722_CLUS_5285	5285 MOL NN_4	5231	1
G2-1573-1566_AACCATGGTATCATGC-1	CS20230722_CLAS_01	01 IT-ET Glut	1	CS20230722_SUBC_007	007 L2/3 IT CTX Glut	1	CS20230722_SUPT_0029	0029 L2/3 IT CTX Glut_1	1	CS20230722_CLUS_0104	0104 L2/3 IT CTX Glut_1	239	1
G2-1573-1566_AACCATGGTCTTTATC-1	CS20230722_CLAS_31	31 OPC-Oligo	0.62	CS20230722_SUBC_327	327 Oligo NN	1	CS20230722_SUPT_1184	1184 MOL NN_4	1	CS20230722_CLUS_5285	5285 MOL NN_4	5231	1
G2-1573-1566_AACCATGTCATACGGT-1	CS20230722_CLAS_01	01 IT-ET Glut	1	CS20230722_SUBC_005	005 L5 IT CTX Glut	1	CS20230722_SUPT_0019	0019 L5 IT CTX Glut_2	0.99	CS20230722_CLUS_0058	0058 L5 IT CTX Glut_2	191	0.99
G2-1573-1566_AACCATGTCCAAATGC-1	CS20230722_CLAS_01	01 IT-ET Glut	1	CS20230722_SUBC_007	007 L2/3 IT CTX Glut	1	CS20230722_SUPT_0030	0030 L2/3 IT CTX Glut_2	1	CS20230722_CLUS_0109	0109 L2/3 IT CTX Glut_2	232	1
G2-1573-1566_AACCCAACAAATGGCG-1	CS20230722_CLAS_01	01 IT-ET Glut	1	CS20230722_SUBC_006	006 L4/5 IT CTX Glut	1	CS20230722_SUPT_0025	0025 L4/5 IT CTX Glut_3	1	CS20230722_CLUS_0084	0084 L4/5 IT CTX Glut_3	163	1
G2-1573-1566_AACCCAATCGTAGTGT-1	CS20230722_CLAS_01	01 IT-ET Glut	1	CS20230722_SUBC_007	007 L2/3 IT CTX Glut	1	CS20230722_SUPT_0032	0032 L2/3 IT CTX Glut_4	1	CS20230722_CLUS_0118	0118 L2/3 IT CTX Glut_4	235	1
G2-1573-1566_AACCCAATCTTCTCAA-1	CS20230722_CLAS_06	06 CTX-CGE GABA	1	CS20230722_SUBC_046	046 Vip Gaba	1	CS20230722_SUPT_0175	0175 Vip Gaba_3	1	CS20230722_CLUS_0633	0633 Vip Gaba_3	637	1
G2-1573-1566_AACCTGACAAATACGA-1	CS20230722_CLAS_01	01 IT-ET Glut	1	CS20230722_SUBC_006	006 L4/5 IT CTX Glut	1	CS20230722_SUPT_0023	0023 L4/5 IT CTX Glut_1	1	CS20230722_CLUS_0069	0069 L4/5 IT CTX Glut_1	174	1
G2-1573-1566_AACCTGACACATTCTT-1	CS20230722_CLAS_01	01 IT-ET Glut	1	CS20230722_SUBC_005	005 L5 IT CTX Glut	1	CS20230722_SUPT_0018	0018 L5 IT CTX Glut_1	1	CS20230722_CLUS_0057	0057 L5 IT CTX Glut_1	100	1
G2-1573-1566_AACCTGAGTCTCACGG-1	CS20230722_CLAS_07	07 CTX-MGE GABA	0.89	CS20230722_SUBC_052	052 Pvalb Gaba	1	CS20230722_SUPT_0212	0212 Pvalb Gaba_8	0.78	CS20230722_CLUS_0754	0754 Pvalb Gaba_8	601	0.78
G2-1573-1566_AACCTGATCCATACAG-1	CS20230722_CLAS_06	06 CTX-CGE GABA	1	CS20230722_SUBC_049	049 Lamp5 Gaba	1	CS20230722_SUPT_0200	0200 Lamp5 Gaba_2	1	CS20230722_CLUS_0718	0718 Lamp5 Gaba_2	714	1
G2-1573-1566_AACCTGATCCCAATAG-1	CS20230722_CLAS_02	02 NP-CT-L6b Glut	0.6	CS20230722_SUBC_030	030 L6 CT CTX Glut	1	CS20230722_SUPT_0115	0115 L6 CT CTX Glut_2	1	CS20230722_CLUS_0441	0441 L6 CT CTX Glut_2	57	1
G2-1573-1566_AACCTGATCTGTAAGC-1	CS20230722_CLAS_02	02 NP-CT-L6b Glut	1	CS20230722_SUBC_030	030 L6 CT CTX Glut	1	CS20230722_SUPT_0114	0114 L6 CT CTX Glut_1	0.94	CS20230722_CLUS_0436	0436 L6 CT CTX Glut_1	64	0.94
G2-1573-1566_AACCTGATCTGTCAGA-1	CS20230722_CLAS_34	34 Immune	1	CS20230722_SUBC_334	334 Microglia NN	1	CS20230722_SUPT_1194	1194 Microglia NN_1	1	CS20230722_CLUS_5312	5312 Microglia NN_1	5283	1
G2-1573-1566_AACCTTTAGAGCAACC-1	CS20230722_CLAS_01	01 IT-ET Glut	1	CS20230722_SUBC_006	006 L4/5 IT CTX Glut	1	CS20230722_SUPT_0026	0026 L4/5 IT CTX Glut_4	0.92	CS20230722_CLUS_0091	0091 L4/5 IT CTX Glut_4	181	0.92
G2-1573-1566_AACCTTTAGGTCGACA-1	CS20230722_CLAS_01	01 IT-ET Glut	0.94	CS20230722_SUBC_007	007 L2/3 IT CTX Glut	1	CS20230722_SUPT_0029	0029 L2/3 IT CTX Glut_1	0.99	CS20230722_CLUS_0105	0105 L2/3 IT CTX Glut_1	240	0.99
G2-1573-1566_AACCTTTCAGACTGCC-1	CS20230722_CLAS_31	31 OPC-Oligo	1	CS20230722_SUBC_326	326 OPC NN	1	CS20230722_SUPT_1179	1179 OPC NN_1	1	CS20230722_CLUS_5269	5269 OPC NN_1	5203	1
G2-1573-1566_AACCTTTCAGAGGAAA-1	CS20230722_CLAS_01	01 IT-ET Glut	1	CS20230722_SUBC_006	006 L4/5 IT CTX Glut	1	CS20230722_SUPT_0023	0023 L4/5 IT CTX Glut_1	1	CS20230722_CLUS_0069	0069 L4/5 IT CTX Glut_1	174	1
G2-1573-1566_AACCTTTCAGCCTTCT-1	CS20230722_CLAS_01	01 IT-ET Glut	1	CS20230722_SUBC_022	022 L5 ET CTX Glut	1	CS20230722_SUPT_0094	0094 L5 ET CTX Glut_5	1	CS20230722_CLUS_0376	0376 L5 ET CTX Glut_5	380	1
G2-1573-1566_AACCTTTCATTGAAAG-1	CS20230722_CLAS_01	01 IT-ET Glut	1	CS20230722_SUBC_007	007 L2/3 IT CTX Glut	1	CS20230722_SUPT_0029	0029 L2/3 IT CTX Glut_1	0.93	CS20230722_CLUS_0103	0103 L2/3 IT CTX Glut_1	237	0.93
G2-1573-1566_AACCTTTGTAGGGAGG-1	CS20230722_CLAS_02	02 NP-CT-L6b Glut	1	CS20230722_SUBC_030	030 L6 CT CTX Glut	1	CS20230722_SUPT_0116	0116 L6 CT CTX Glut_3	0.79	CS20230722_CLUS_0449	0449 L6 CT CTX Glut_3	63	0.79
G2-1573-1566_AACCTTTGTTGCCTAA-1	CS20230722_CLAS_01	01 IT-ET Glut	1	CS20230722_SUBC_006	006 L4/5 IT CTX Glut	1	CS20230722_SUPT_0026	0026 L4/5 IT CTX Glut_4	1	CS20230722_CLUS_0094	0094 L4/5 IT CTX Glut_4	194	1
G2-1573-1566_AACCTTTTCCAAGCTA-1	CS20230722_CLAS_01	01 IT-ET Glut	1	CS20230722_SUBC_006	006 L4/5 IT CTX Glut	1	CS20230722_SUPT_0026	0026 L4/5 IT CTX Glut_4	1	CS20230722_CLUS_0091	0091 L4/5 IT CTX Glut_4	181	1
G2-1573-1566_AACCTTTTCCTGTTAT-1	CS20230722_CLAS_01	01 IT-ET Glut	1	CS20230722_SUBC_005	005 L5 IT CTX Glut	0.98	CS20230722_SUPT_0022	0022 L5 IT CTX Glut_5	1	CS20230722_CLUS_0065	0065 L5 IT CTX Glut_5	102	1
G2-1573-1566_AACGAAAAGACATCAA-1	CS20230722_CLAS_01	01 IT-ET Glut	1	CS20230722_SUBC_006	006 L4/5 IT CTX Glut	1	CS20230722_SUPT_0025	0025 L4/5 IT CTX Glut_3	1	CS20230722_CLUS_0083	0083 L4/5 IT CTX Glut_3	152	1
G2-1573-1566_AACGAAAAGGGTAATT-1	CS20230722_CLAS_01	01 IT-ET Glut	1	CS20230722_SUBC_007	007 L2/3 IT CTX Glut	1	CS20230722_SUPT_0029	0029 L2/3 IT CTX Glut_1	0.99	CS20230722_CLUS_0104	0104 L2/3 IT CTX Glut_1	239	0.99
G2-1573-1566_AACGAAACACTGTTCC-1	CS20230722_CLAS_01	01 IT-ET Glut	1	CS20230722_SUBC_007	007 L2/3 IT CTX Glut	1	CS20230722_SUPT_0030	0030 L2/3 IT CTX Glut_2	0.49	CS20230722_CLUS_0111	0111 L2/3 IT CTX Glut_2	234	0.49
G2-1573-1566_AACGAAAGTGCACATT-1	CS20230722_CLAS_02	02 NP-CT-L6b Glut	1	CS20230722_SUBC_030	030 L6 CT CTX Glut	1	CS20230722_SUPT_0114	0114 L6 CT CTX Glut_1	0.97	CS20230722_CLUS_0436	0436 L6 CT CTX Glut_1	64	0.97
G2-1573-1566_AACGAAATCGAACACT-1	CS20230722_CLAS_01	01 IT-ET Glut	1	CS20230722_SUBC_006	006 L4/5 IT CTX Glut	0.91	CS20230722_SUPT_0025	0025 L4/5 IT CTX Glut_3	1	CS20230722_CLUS_0083	0083 L4/5 IT CTX Glut_3	152	1
G2-1573-1566_AACGGGACATAAGCGG-1	CS20230722_CLAS_01	01 IT-ET Glut	1	CS20230722_SUBC_005	005 L5 IT CTX Glut	1	CS20230722_SUPT_0022	0022 L5 IT CTX Glut_5	1	CS20230722_CLUS_0065	0065 L5 IT CTX Glut_5	102	1
G2-1573-1566_AACGGGATCAAACCCA-1	CS20230722_CLAS_01	01 IT-ET Glut	1	CS20230722_SUBC_007	007 L2/3 IT CTX Glut	1	CS20230722_SUPT_0030	0030 L2/3 IT CTX Glut_2	0.96	CS20230722_CLUS_0110	0110 L2/3 IT CTX Glut_2	233	0.96
G2-1573-1566_AACGTCAAGTAAGCAT-1	CS20230722_CLAS_30	30 Astro-Epen	1	CS20230722_SUBC_319	319 Astro-TE NN	1	CS20230722_SUPT_1163	1163 Astro-TE NN_3	1	CS20230722_CLUS_5226	5226 Astro-TE NN_3	14945	1
G2-1573-1566_AACGTCACAGAACTTC-1	CS20230722_CLAS_02	02 NP-CT-L6b Glut	1	CS20230722_SUBC_032	032 L5 NP CTX Glut	1	CS20230722_SUPT_0124	0124 L5 NP CTX Glut_3	0.95	CS20230722_CLUS_0468	0468 L5 NP CTX Glut_3	80	0.95
G2-1573-1566_AACGTCACATGGATCT-1	CS20230722_CLAS_31	31 OPC-Oligo	1	CS20230722_SUBC_327	327 Oligo NN	1	CS20230722_SUPT_1184	1184 MOL NN_4	1	CS20230722_CLUS_5285	5285 MOL NN_4	5231	1
G2-1573-1566_AACGTCATCAACACCA-1	CS20230722_CLAS_01	01 IT-ET Glut	1	CS20230722_SUBC_004	004 L6 IT CTX Glut	1	CS20230722_SUPT_0017	0017 L6 IT CTX Glut_5	1	CS20230722_CLUS_0053	0053 L6 IT CTX Glut_5	109	1
G2-1573-1566_AACGTCATCCAATGCA-1	CS20230722_CLAS_01	01 IT-ET Glut	1	CS20230722_SUBC_007	007 L2/3 IT CTX Glut	1	CS20230722_SUPT_0029	0029 L2/3 IT CTX Glut_1	0.7	CS20230722_CLUS_0105	0105 L2/3 IT CTX Glut_1	240	0.7
G2-1573-1566_AACGTCATCTCGGCTT-1	CS20230722_CLAS_01	01 IT-ET Glut	1	CS20230722_SUBC_005	005 L5 IT CTX Glut	1	CS20230722_SUPT_0022	0022 L5 IT CTX Glut_5	1	CS20230722_CLUS_0065	0065 L5 IT CTX Glut_5	102	1
G2-1573-1566_AACTTCTCATTGCAAC-1	CS20230722_CLAS_01	01 IT-ET Glut	1	CS20230722_SUBC_007	007 L2/3 IT CTX Glut	1	CS20230722_SUPT_0029	0029 L2/3 IT CTX Glut_1	0.68	CS20230722_CLUS_0105	0105 L2/3 IT CTX Glut_1	240	0.68
G2-1573-1566_AACTTCTTCACTCTTA-1	CS20230722_CLAS_01	01 IT-ET Glut	1	CS20230722_SUBC_007	007 L2/3 IT CTX Glut	1	CS20230722_SUPT_0029	0029 L2/3 IT CTX Glut_1	1	CS20230722_CLUS_0105	0105 L2/3 IT CTX Glut_1	240	1
G2-1573-1566_AACTTCTTCAGGAAAT-1	CS20230722_CLAS_01	01 IT-ET Glut	1	CS20230722_SUBC_006	006 L4/5 IT CTX Glut	1	CS20230722_SUPT_0026	0026 L4/5 IT CTX Glut_4	0.98	CS20230722_CLUS_0091	0091 L4/5 IT CTX Glut_4	181	0.98
G2-1573-1566_AAGAACAAGATGGGCT-1	CS20230722_CLAS_02	02 NP-CT-L6b Glut	1	CS20230722_SUBC_032	032 L5 NP CTX Glut	1	CS20230722_SUPT_0123	0123 L5 NP CTX Glut_2	1	CS20230722_CLUS_0464	0464 L5 NP CTX Glut_2	76	1
G2-1573-1566_AAGAACAAGTTACGTC-1	CS20230722_CLAS_01	01 IT-ET Glut	1	CS20230722_SUBC_004	004 L6 IT CTX Glut	1	CS20230722_SUPT_0017	0017 L6 IT CTX Glut_5	0.96	CS20230722_CLUS_0053	0053 L6 IT CTX Glut_5	109	0.96
G2-1573-1566_AAGAACACAATCTCGA-1	CS20230722_CLAS_01	01 IT-ET Glut	1	CS20230722_SUBC_006	006 L4/5 IT CTX Glut	1	CS20230722_SUPT_0023	0023 L4/5 IT CTX Glut_1	1	CS20230722_CLUS_0069	0069 L4/5 IT CTX Glut_1	174	1
G2-1573-1566_AAGAACAGTCCGAAGA-1	CS20230722_CLAS_01	01 IT-ET Glut	0.97	CS20230722_SUBC_007	007 L2/3 IT CTX Glut	1	CS20230722_SUPT_0029	0029 L2/3 IT CTX Glut_1	0.82	CS20230722_CLUS_0104	0104 L2/3 IT CTX Glut_1	239	0.82
G2-1573-1566_AAGAACAGTCTTACTT-1	CS20230722_CLAS_01	01 IT-ET Glut	1	CS20230722_SUBC_004	004 L6 IT CTX Glut	1	CS20230722_SUPT_0017	0017 L6 IT CTX Glut_5	0.98	CS20230722_CLUS_0053	0053 L6 IT CTX Glut_5	109	0.98
G2-1573-1566_AAGAACATCAAACTGC-1	CS20230722_CLAS_01	01 IT-ET Glut	1	CS20230722_SUBC_022	022 L5 ET CTX Glut	1	CS20230722_SUPT_0091	0091 L5 ET CTX Glut_2	1	CS20230722_CLUS_0361	0361 L5 ET CTX Glut_2	389	1
G2-1573-1566_AAGAACATCACTGGTA-1	CS20230722_CLAS_01	01 IT-ET Glut	1	CS20230722_SUBC_004	004 L6 IT CTX Glut	1	CS20230722_SUPT_0017	0017 L6 IT CTX Glut_5	1	CS20230722_CLUS_0053	0053 L6 IT CTX Glut_5	109	1
G2-1573-1566_AAGAACATCGAAGAAT-1	CS20230722_CLAS_02	02 NP-CT-L6b Glut	1	CS20230722_SUBC_032	032 L5 NP CTX Glut	1	CS20230722_SUPT_0123	0123 L5 NP CTX Glut_2	1	CS20230722_CLUS_0465	0465 L5 NP CTX Glut_2	77	1
G2-1573-1566_AAGACAACAATACCCA-1	CS20230722_CLAS_01	01 IT-ET Glut	1	CS20230722_SUBC_007	007 L2/3 IT CTX Glut	1	CS20230722_SUPT_0029	0029 L2/3 IT CTX Glut_1	1	CS20230722_CLUS_0104	0104 L2/3 IT CTX Glut_1	239	1
G2-1573-1566_AAGACAAGTATCAAGA-1	CS20230722_CLAS_30	30 Astro-Epen	1	CS20230722_SUBC_319	319 Astro-TE NN	0.98	CS20230722_SUPT_1163	1163 Astro-TE NN_3	0.66	CS20230722_CLUS_5225	5225 Astro-TE NN_3	14939	0.66
G2-1573-1566_AAGACAAGTGCTCTTC-1	CS20230722_CLAS_01	01 IT-ET Glut	1	CS20230722_SUBC_007	007 L2/3 IT CTX Glut	1	CS20230722_SUPT_0032	0032 L2/3 IT CTX Glut_4	1	CS20230722_CLUS_0120	0120 L2/3 IT CTX Glut_4	238	1
G2-1573-1566_AAGACTCAGGTAGACC-1	CS20230722_CLAS_30	30 Astro-Epen	1	CS20230722_SUBC_319	319 Astro-TE NN	1	CS20230722_SUPT_1163	1163 Astro-TE NN_3	1	CS20230722_CLUS_5225	5225 Astro-TE NN_3	14939	1
G2-1573-1566_AAGACTCCACTTGTCC-1	CS20230722_CLAS_07	07 CTX-MGE GABA	1	CS20230722_SUBC_052	052 Pvalb Gaba	1	CS20230722_SUPT_0207	0207 Pvalb Gaba_3	1	CS20230722_CLUS_0741	0741 Pvalb Gaba_3	600	1
G2-1573-1566_AAGACTCGTATCGAAA-1	CS20230722_CLAS_31	31 OPC-Oligo	1	CS20230722_SUBC_326	326 OPC NN	1	CS20230722_SUPT_1179	1179 OPC NN_1	1	CS20230722_CLUS_5269	5269 OPC NN_1	5203	1
G2-1573-1566_AAGACTCGTTGGACTT-1	CS20230722_CLAS_01	01 IT-ET Glut	1	CS20230722_SUBC_007	007 L2/3 IT CTX Glut	1	CS20230722_SUPT_0032	0032 L2/3 IT CTX Glut_4	1	CS20230722_CLUS_0120	0120 L2/3 IT CTX Glut_4	238	1
G2-1573-1566_AAGACTCTCACCGACG-1	CS20230722_CLAS_01	01 IT-ET Glut	1	CS20230722_SUBC_007	007 L2/3 IT CTX Glut	1	CS20230722_SUPT_0032	0032 L2/3 IT CTX Glut_4	0.99	CS20230722_CLUS_0120	0120 L2/3 IT CTX Glut_4	238	0.99
G2-1573-1566_AAGACTCTCGTTCATT-1	CS20230722_CLAS_01	01 IT-ET Glut	1	CS20230722_SUBC_007	007 L2/3 IT CTX Glut	1	CS20230722_SUPT_0029	0029 L2/3 IT CTX Glut_1	1	CS20230722_CLUS_0105	0105 L2/3 IT CTX Glut_1	240	1
G2-1573-1566_AAGACTCTCTGGACCG-1	CS20230722_CLAS_01	01 IT-ET Glut	1	CS20230722_SUBC_004	004 L6 IT CTX Glut	1	CS20230722_SUPT_0017	0017 L6 IT CTX Glut_5	1	CS20230722_CLUS_0054	0054 L6 IT CTX Glut_5	110	1
G2-1573-1566_AAGATAGCACTGCGTG-1	CS20230722_CLAS_31	31 OPC-Oligo	1	CS20230722_SUBC_327	327 Oligo NN	1	CS20230722_SUPT_1184	1184 MOL NN_4	1	CS20230722_CLUS_5285	5285 MOL NN_4	5231	1
G2-1573-1566_AAGATAGGTGTTTCTT-1	CS20230722_CLAS_01	01 IT-ET Glut	1	CS20230722_SUBC_007	007 L2/3 IT CTX Glut	1	CS20230722_SUPT_0030	0030 L2/3 IT CTX Glut_2	0.66	CS20230722_CLUS_0109	0109 L2/3 IT CTX Glut_2	232	0.66
G2-1573-1566_AAGATAGTCCATACTT-1	CS20230722_CLAS_01	01 IT-ET Glut	1	CS20230722_SUBC_007	007 L2/3 IT CTX Glut	1	CS20230722_SUPT_0032	0032 L2/3 IT CTX Glut_4	1	CS20230722_CLUS_0120	0120 L2/3 IT CTX Glut_4	238	1
G2-1573-1566_AAGCATCCACTCAGAT-1	CS20230722_CLAS_01	01 IT-ET Glut	1	CS20230722_SUBC_007	007 L2/3 IT CTX Glut	1	CS20230722_SUPT_0029	0029 L2/3 IT CTX Glut_1	1	CS20230722_CLUS_0105	0105 L2/3 IT CTX Glut_1	240	1
G2-1573-1566_AAGCATCCATTGCCTC-1	CS20230722_CLAS_01	01 IT-ET Glut	1	CS20230722_SUBC_006	006 L4/5 IT CTX Glut	1	CS20230722_SUPT_0026	0026 L4/5 IT CTX Glut_4	1	CS20230722_CLUS_0094	0094 L4/5 IT CTX Glut_4	194	1
G2-1573-1566_AAGCATCGTCCAAAGG-1	CS20230722_CLAS_02	02 NP-CT-L6b Glut	1	CS20230722_SUBC_032	032 L5 NP CTX Glut	1	CS20230722_SUPT_0124	0124 L5 NP CTX Glut_3	0.98	CS20230722_CLUS_0471	0471 L5 NP CTX Glut_3	89	0.98
G2-1573-1566_AAGCATCGTGGCACTC-1	CS20230722_CLAS_01	01 IT-ET Glut	1	CS20230722_SUBC_022	022 L5 ET CTX Glut	1	CS20230722_SUPT_0094	0094 L5 ET CTX Glut_5	1	CS20230722_CLUS_0376	0376 L5 ET CTX Glut_5	380	1
G2-1573-1566_AAGCATCTCATACGAC-1	CS20230722_CLAS_34	34 Immune	1	CS20230722_SUBC_338	338 Lymphoid NN	1	CS20230722_SUPT_1199	1199 ILC NN_2	1	CS20230722_CLUS_5320	5320 ILC NN_2	5272	1
G2-1573-1566_AAGCCATCATCATGAC-1	CS20230722_CLAS_02	02 NP-CT-L6b Glut	1	CS20230722_SUBC_032	032 L5 NP CTX Glut	1	CS20230722_SUPT_0124	0124 L5 NP CTX Glut_3	1	CS20230722_CLUS_0468	0468 L5 NP CTX Glut_3	80	1
G2-1573-1566_AAGCGAGAGCTCGTGC-1	CS20230722_CLAS_31	31 OPC-Oligo	1	CS20230722_SUBC_327	327 Oligo NN	1	CS20230722_SUPT_1184	1184 MOL NN_4	1	CS20230722_CLUS_5285	5285 MOL NN_4	5231	1
G2-1573-1566_AAGCGAGCAACCACAT-1	CS20230722_CLAS_01	01 IT-ET Glut	1	CS20230722_SUBC_007	007 L2/3 IT CTX Glut	1	CS20230722_SUPT_0032	0032 L2/3 IT CTX Glut_4	1	CS20230722_CLUS_0120	0120 L2/3 IT CTX Glut_4	238	1
G2-1573-1566_AAGCGAGCAATACAGA-1	CS20230722_CLAS_07	07 CTX-MGE GABA	1	CS20230722_SUBC_052	052 Pvalb Gaba	1	CS20230722_SUPT_0207	0207 Pvalb Gaba_3	1	CS20230722_CLUS_0741	0741 Pvalb Gaba_3	600	1
G2-1573-1566_AAGCGAGCATTCGATG-1	CS20230722_CLAS_01	01 IT-ET Glut	1	CS20230722_SUBC_006	006 L4/5 IT CTX Glut	1	CS20230722_SUPT_0023	0023 L4/5 IT CTX Glut_1	1	CS20230722_CLUS_0069	0069 L4/5 IT CTX Glut_1	174	1
G2-1573-1566_AAGCGAGGTACGATTC-1	CS20230722_CLAS_01	01 IT-ET Glut	1	CS20230722_SUBC_007	007 L2/3 IT CTX Glut	1	CS20230722_SUPT_0030	0030 L2/3 IT CTX Glut_2	0.86	CS20230722_CLUS_0109	0109 L2/3 IT CTX Glut_2	232	0.86
G2-1573-1566_AAGCGAGTCCGATAAC-1	CS20230722_CLAS_31	31 OPC-Oligo	1	CS20230722_SUBC_326	326 OPC NN	1	CS20230722_SUPT_1179	1179 OPC NN_1	1	CS20230722_CLUS_5269	5269 OPC NN_1	5203	1
G2-1573-1566_AAGCGAGTCGTGACTA-1	CS20230722_CLAS_30	30 Astro-Epen	1	CS20230722_SUBC_319	319 Astro-TE NN	1	CS20230722_SUPT_1163	1163 Astro-TE NN_3	1	CS20230722_CLUS_5226	5226 Astro-TE NN_3	14945	1
G2-1573-1566_AAGCGAGTCGTGCTCT-1	CS20230722_CLAS_02	02 NP-CT-L6b Glut	1	CS20230722_SUBC_030	030 L6 CT CTX Glut	1	CS20230722_SUPT_0116	0116 L6 CT CTX Glut_3	0.64	CS20230722_CLUS_0448	0448 L6 CT CTX Glut_3	62	0.64
G2-1573-1566_AAGCGTTAGGCGTTGA-1	CS20230722_CLAS_01	01 IT-ET Glut	1	CS20230722_SUBC_007	007 L2/3 IT CTX Glut	1	CS20230722_SUPT_0029	0029 L2/3 IT CTX Glut_1	0.73	CS20230722_CLUS_0105	0105 L2/3 IT CTX Glut_1	240	0.73
G2-1573-1566_AAGCGTTAGGTAGTAT-1	CS20230722_CLAS_01	01 IT-ET Glut	1	CS20230722_SUBC_006	006 L4/5 IT CTX Glut	1	CS20230722_SUPT_0026	0026 L4/5 IT CTX Glut_4	0.97	CS20230722_CLUS_0091	0091 L4/5 IT CTX Glut_4	181	0.97
G2-1573-1566_AAGCGTTAGTCGCTAT-1	CS20230722_CLAS_01	01 IT-ET Glut	1	CS20230722_SUBC_005	005 L5 IT CTX Glut	1	CS20230722_SUPT_0022	0022 L5 IT CTX Glut_5	1	CS20230722_CLUS_0065	0065 L5 IT CTX Glut_5	102	1
G2-1573-1566_AAGCGTTAGTTGGCTT-1	CS20230722_CLAS_01	01 IT-ET Glut	1	CS20230722_SUBC_007	007 L2/3 IT CTX Glut	1	CS20230722_SUPT_0032	0032 L2/3 IT CTX Glut_4	1	CS20230722_CLUS_0120	0120 L2/3 IT CTX Glut_4	238	1
G2-1573-1566_AAGCGTTGTAAGGCTG-1	CS20230722_CLAS_01	01 IT-ET Glut	1	CS20230722_SUBC_007	007 L2/3 IT CTX Glut	1	CS20230722_SUPT_0029	0029 L2/3 IT CTX Glut_1	1	CS20230722_CLUS_0105	0105 L2/3 IT CTX Glut_1	240	1
G2-1573-1566_AAGCGTTGTACAAAGT-1	CS20230722_CLAS_30	30 Astro-Epen	1	CS20230722_SUBC_319	319 Astro-TE NN	1	CS20230722_SUPT_1163	1163 Astro-TE NN_3	1	CS20230722_CLUS_5226	5226 Astro-TE NN_3	14945	1
G2-1573-1566_AAGCGTTGTCTCTCTG-1	CS20230722_CLAS_06	06 CTX-CGE GABA	1	CS20230722_SUBC_049	049 Lamp5 Gaba	1	CS20230722_SUPT_0199	0199 Lamp5 Gaba_1	1	CS20230722_CLUS_0708	0708 Lamp5 Gaba_1	703	1
G2-1573-1566_AAGCGTTTCATTCGGA-1	CS20230722_CLAS_01	01 IT-ET Glut	1	CS20230722_SUBC_022	022 L5 ET CTX Glut	1	CS20230722_SUPT_0094	0094 L5 ET CTX Glut_5	0.87	CS20230722_CLUS_0378	0378 L5 ET CTX Glut_5	385	0.87
G2-1573-1566_AAGCGTTTCCTATTTG-1	CS20230722_CLAS_07	07 CTX-MGE GABA	1	CS20230722_SUBC_052	052 Pvalb Gaba	1	CS20230722_SUPT_0207	0207 Pvalb Gaba_3	0.55	CS20230722_CLUS_0741	0741 Pvalb Gaba_3	600	0.55
G2-1573-1566_AAGCGTTTCTAGACAC-1	CS20230722_CLAS_31	31 OPC-Oligo	0.98	CS20230722_SUBC_327	327 Oligo NN	1	CS20230722_SUPT_1184	1184 MOL NN_4	1	CS20230722_CLUS_5285	5285 MOL NN_4	5231	1
G2-1573-1566_AAGGAATAGCAAGTCG-1	CS20230722_CLAS_01	01 IT-ET Glut	1	CS20230722_SUBC_022	022 L5 ET CTX Glut	1	CS20230722_SUPT_0090	0090 L5 ET CTX Glut_1	1	CS20230722_CLUS_0353	0353 L5 ET CTX Glut_1	388	1
G2-1573-1566_AAGGAATAGGAGTCTG-1	CS20230722_CLAS_01	01 IT-ET Glut	1	CS20230722_SUBC_006	006 L4/5 IT CTX Glut	1	CS20230722_SUPT_0027	0027 L4/5 IT CTX Glut_5	0.66	CS20230722_CLUS_0095	0095 L4/5 IT CTX Glut_5	171	0.66
G2-1573-1566_AAGGAATCAATTGTGC-1	CS20230722_CLAS_07	07 CTX-MGE GABA	0.78	CS20230722_SUBC_051	051 Pvalb chandelier Gaba	0.84	CS20230722_SUPT_0204	0204 Pvalb chandelier Gaba_1	1	CS20230722_CLUS_0733	0733 Pvalb chandelier Gaba_1	614	1
G2-1573-1566_AAGGAATCATAGCACT-1	CS20230722_CLAS_01	01 IT-ET Glut	1	CS20230722_SUBC_007	007 L2/3 IT CTX Glut	1	CS20230722_SUPT_0029	0029 L2/3 IT CTX Glut_1	0.98	CS20230722_CLUS_0104	0104 L2/3 IT CTX Glut_1	239	0.98
G2-1573-1566_AAGGTAAAGTAAGACT-1	CS20230722_CLAS_31	31 OPC-Oligo	0.81	CS20230722_SUBC_327	327 Oligo NN	1	CS20230722_SUPT_1184	1184 MOL NN_4	1	CS20230722_CLUS_5285	5285 MOL NN_4	5231	1
G2-1573-1566_AAGGTAACACTCATAG-1	CS20230722_CLAS_31	31 OPC-Oligo	1	CS20230722_SUBC_326	326 OPC NN	1	CS20230722_SUPT_1179	1179 OPC NN_1	1	CS20230722_CLUS_5269	5269 OPC NN_1	5203	1
G2-1573-1566_AAGGTAACAGCTGCCA-1	CS20230722_CLAS_01	01 IT-ET Glut	1	CS20230722_SUBC_006	006 L4/5 IT CTX Glut	1	CS20230722_SUPT_0026	0026 L4/5 IT CTX Glut_4	1	CS20230722_CLUS_0094	0094 L4/5 IT CTX Glut_4	194	1
G2-1573-1566_AAGGTAACAGTAACAA-1	CS20230722_CLAS_31	31 OPC-Oligo	1	CS20230722_SUBC_327	327 Oligo NN	1	CS20230722_SUPT_1184	1184 MOL NN_4	1	CS20230722_CLUS_5285	5285 MOL NN_4	5231	1
G2-1573-1566_AAGGTAAGTCGAATTC-1	CS20230722_CLAS_01	01 IT-ET Glut	1	CS20230722_SUBC_007	007 L2/3 IT CTX Glut	1	CS20230722_SUPT_0030	0030 L2/3 IT CTX Glut_2	0.56	CS20230722_CLUS_0111	0111 L2/3 IT CTX Glut_2	234	0.56
G2-1573-1566_AAGTACCCACGTGTGC-1	CS20230722_CLAS_31	31 OPC-Oligo	1	CS20230722_SUBC_326	326 OPC NN	1	CS20230722_SUPT_1179	1179 OPC NN_1	1	CS20230722_CLUS_5269	5269 OPC NN_1	5203	1
G2-1573-1566_AAGTACCGTCGGTAAG-1	CS20230722_CLAS_01	01 IT-ET Glut	1	CS20230722_SUBC_007	007 L2/3 IT CTX Glut	0.77	CS20230722_SUPT_0029	0029 L2/3 IT CTX Glut_1	1	CS20230722_CLUS_0105	0105 L2/3 IT CTX Glut_1	240	1
G2-1573-1566_AAGTACCGTTAGGAGC-1	CS20230722_CLAS_01	01 IT-ET Glut	1	CS20230722_SUBC_005	005 L5 IT CTX Glut	1	CS20230722_SUPT_0018	0018 L5 IT CTX Glut_1	0.63	CS20230722_CLUS_0056	0056 L5 IT CTX Glut_1	99	0.63
G2-1573-1566_AAGTACCGTTGCTCGG-1	CS20230722_CLAS_07	07 CTX-MGE GABA	1	CS20230722_SUBC_053	053 Sst Gaba	1	CS20230722_SUPT_0224	0224 Sst Gaba_11	1	CS20230722_CLUS_0806	0806 Sst Gaba_11	511	1
G2-1573-1566_AAGTACCTCCACCCTA-1	CS20230722_CLAS_31	31 OPC-Oligo	1	CS20230722_SUBC_326	326 OPC NN	1	CS20230722_SUPT_1179	1179 OPC NN_1	1	CS20230722_CLUS_5269	5269 OPC NN_1	5203	1
G2-1573-1566_AAGTCGTAGCCACAAG-1	CS20230722_CLAS_30	30 Astro-Epen	1	CS20230722_SUBC_319	319 Astro-TE NN	1	CS20230722_SUPT_1163	1163 Astro-TE NN_3	0.74	CS20230722_CLUS_5226	5226 Astro-TE NN_3	14945	0.74
G2-1573-1566_AAGTCGTAGGCATGGT-1	CS20230722_CLAS_01	01 IT-ET Glut	1	CS20230722_SUBC_006	006 L4/5 IT CTX Glut	1	CS20230722_SUPT_0026	0026 L4/5 IT CTX Glut_4	0.99	CS20230722_CLUS_0090	0090 L4/5 IT CTX Glut_4	154	0.99
G2-1573-1566_AAGTCGTCAACAGCTT-1	CS20230722_CLAS_01	01 IT-ET Glut	1	CS20230722_SUBC_006	006 L4/5 IT CTX Glut	1	CS20230722_SUPT_0026	0026 L4/5 IT CTX Glut_4	1	CS20230722_CLUS_0091	0091 L4/5 IT CTX Glut_4	181	1
G2-1573-1566_AAGTCGTCACAGCATT-1	CS20230722_CLAS_01	01 IT-ET Glut	1	CS20230722_SUBC_007	007 L2/3 IT CTX Glut	1	CS20230722_SUPT_0029	0029 L2/3 IT CTX Glut_1	0.69	CS20230722_CLUS_0105	0105 L2/3 IT CTX Glut_1	240	0.69
G2-1573-1566_AAGTCGTCATCGAACT-1	CS20230722_CLAS_01	01 IT-ET Glut	1	CS20230722_SUBC_004	004 L6 IT CTX Glut	1	CS20230722_SUPT_0017	0017 L6 IT CTX Glut_5	0.45	CS20230722_CLUS_0053	0053 L6 IT CTX Glut_5	109	0.45
G2-1573-1566_AAGTCGTCATGACTAC-1	CS20230722_CLAS_01	01 IT-ET Glut	1	CS20230722_SUBC_006	006 L4/5 IT CTX Glut	1	CS20230722_SUPT_0026	0026 L4/5 IT CTX Glut_4	0.9	CS20230722_CLUS_0091	0091 L4/5 IT CTX Glut_4	181	0.9
G2-1573-1566_AAGTCGTTCAACACCA-1	CS20230722_CLAS_30	30 Astro-Epen	1	CS20230722_SUBC_319	319 Astro-TE NN	1	CS20230722_SUPT_1163	1163 Astro-TE NN_3	1	CS20230722_CLUS_5225	5225 Astro-TE NN_3	14939	1
G2-1573-1566_AAGTGAAAGAAGGTAG-1	CS20230722_CLAS_30	30 Astro-Epen	1	CS20230722_SUBC_319	319 Astro-TE NN	1	CS20230722_SUPT_1161	1161 Astro-TE NN_1	1	CS20230722_CLUS_5220	5220 Astro-TE NN_1	14932	1
G2-1573-1566_AAGTGAACAAAGCTAA-1	CS20230722_CLAS_08	08 CNU-MGE GABA	1	CS20230722_SUBC_056	056 Sst Chodl Gaba	1	CS20230722_SUPT_0241	0241 Sst Chodl Gaba_4	1	CS20230722_CLUS_0859	0859 Sst Chodl Gaba_4	767	1
G2-1573-1566_AAGTGAACAGACTCTA-1	CS20230722_CLAS_01	01 IT-ET Glut	1	CS20230722_SUBC_022	022 L5 ET CTX Glut	1	CS20230722_SUPT_0090	0090 L5 ET CTX Glut_1	0.99	CS20230722_CLUS_0352	0352 L5 ET CTX Glut_1	387	0.99
G2-1573-1566_AAGTGAAGTGCGTTTA-1	CS20230722_CLAS_01	01 IT-ET Glut	1	CS20230722_SUBC_007	007 L2/3 IT CTX Glut	1	CS20230722_SUPT_0032	0032 L2/3 IT CTX Glut_4	1	CS20230722_CLUS_0120	0120 L2/3 IT CTX Glut_4	238	1
G2-1573-1566_AAGTGAAGTTCGGTAT-1	CS20230722_CLAS_34	34 Immune	1	CS20230722_SUBC_334	334 Microglia NN	1	CS20230722_SUPT_1194	1194 Microglia NN_1	1	CS20230722_CLUS_5312	5312 Microglia NN_1	5283	1
G2-1573-1566_AAGTTCGAGCGCACAA-1	CS20230722_CLAS_01	01 IT-ET Glut	1	CS20230722_SUBC_006	006 L4/5 IT CTX Glut	1	CS20230722_SUPT_0027	0027 L4/5 IT CTX Glut_5	0.96	CS20230722_CLUS_0096	0096 L4/5 IT CTX Glut_5	185	0.96
G2-1573-1566_AAGTTCGCAAACCATC-1	CS20230722_CLAS_34	34 Immune	1	CS20230722_SUBC_334	334 Microglia NN	1	CS20230722_SUPT_1194	1194 Microglia NN_1	1	CS20230722_CLUS_5312	5312 Microglia NN_1	5283	1
G2-1573-1566_AAGTTCGGTCATGACT-1	CS20230722_CLAS_01	01 IT-ET Glut	1	CS20230722_SUBC_006	006 L4/5 IT CTX Glut	1	CS20230722_SUPT_0026	0026 L4/5 IT CTX Glut_4	1	CS20230722_CLUS_0094	0094 L4/5 IT CTX Glut_4	194	1
G2-1573-1566_AAGTTCGGTCATTGCA-1	CS20230722_CLAS_01	01 IT-ET Glut	1	CS20230722_SUBC_007	007 L2/3 IT CTX Glut	0.95	CS20230722_SUPT_0030	0030 L2/3 IT CTX Glut_2	0.85	CS20230722_CLUS_0112	0112 L2/3 IT CTX Glut_2	236	0.85
G2-1573-1566_AAGTTCGGTCTGCATA-1	CS20230722_CLAS_02	02 NP-CT-L6b Glut	1	CS20230722_SUBC_032	032 L5 NP CTX Glut	1	CS20230722_SUPT_0123	0123 L5 NP CTX Glut_2	1	CS20230722_CLUS_0464	0464 L5 NP CTX Glut_2	76	1
G2-1573-1566_AAGTTCGGTTTGCAGT-1	CS20230722_CLAS_01	01 IT-ET Glut	1	CS20230722_SUBC_007	007 L2/3 IT CTX Glut	1	CS20230722_SUPT_0030	0030 L2/3 IT CTX Glut_2	0.9	CS20230722_CLUS_0109	0109 L2/3 IT CTX Glut_2	232	0.9
G2-1573-1566_AATAGAGAGAAGCCTG-1	CS20230722_CLAS_02	02 NP-CT-L6b Glut	1	CS20230722_SUBC_032	032 L5 NP CTX Glut	1	CS20230722_SUPT_0123	0123 L5 NP CTX Glut_2	0.85	CS20230722_CLUS_0464	0464 L5 NP CTX Glut_2	76	0.85
G2-1573-1566_AATAGAGAGGACTAAT-1	CS20230722_CLAS_30	30 Astro-Epen	1	CS20230722_SUBC_319	319 Astro-TE NN	1	CS20230722_SUPT_1163	1163 Astro-TE NN_3	0.94	CS20230722_CLUS_5225	5225 Astro-TE NN_3	14939	0.94
G2-1573-1566_AATAGAGGTAGACACG-1	CS20230722_CLAS_01	01 IT-ET Glut	1	CS20230722_SUBC_005	005 L5 IT CTX Glut	0.94	CS20230722_SUPT_0022	0022 L5 IT CTX Glut_5	1	CS20230722_CLUS_0065	0065 L5 IT CTX Glut_5	102	1
G2-1573-1566_AATAGAGTCCAACCAA-1	CS20230722_CLAS_01	01 IT-ET Glut	1	CS20230722_SUBC_004	004 L6 IT CTX Glut	0.91	CS20230722_SUPT_0013	0013 L6 IT CTX Glut_1	1	CS20230722_CLUS_0034	0034 L6 IT CTX Glut_1	103	1
G2-1573-1566_AATAGAGTCGACATAC-1	CS20230722_CLAS_07	07 CTX-MGE GABA	1	CS20230722_SUBC_052	052 Pvalb Gaba	1	CS20230722_SUPT_0208	0208 Pvalb Gaba_4	0.9	CS20230722_CLUS_0744	0744 Pvalb Gaba_4	596	0.9
G2-1573-1566_AATCACGAGGGTGAGG-1	CS20230722_CLAS_01	01 IT-ET Glut	1	CS20230722_SUBC_007	007 L2/3 IT CTX Glut	1	CS20230722_SUPT_0032	0032 L2/3 IT CTX Glut_4	1	CS20230722_CLUS_0120	0120 L2/3 IT CTX Glut_4	238	1
G2-1573-1566_AATCACGAGTGGAAAG-1	CS20230722_CLAS_34	34 Immune	1	CS20230722_SUBC_334	334 Microglia NN	1	CS20230722_SUPT_1194	1194 Microglia NN_1	1	CS20230722_CLUS_5312	5312 Microglia NN_1	5283	1
G2-1573-1566_AATCACGCATCATGAC-1	CS20230722_CLAS_06	06 CTX-CGE GABA	1	CS20230722_SUBC_046	046 Vip Gaba	1	CS20230722_SUPT_0177	0177 Vip Gaba_5	1	CS20230722_CLUS_0641	0641 Vip Gaba_5	630	1
G2-1573-1566_AATCACGGTGAGTTTC-1	CS20230722_CLAS_01	01 IT-ET Glut	1	CS20230722_SUBC_022	022 L5 ET CTX Glut	1	CS20230722_SUPT_0090	0090 L5 ET CTX Glut_1	1	CS20230722_CLUS_0352	0352 L5 ET CTX Glut_1	387	1
G2-1573-1566_AATCACGTCTGGCCTT-1	CS20230722_CLAS_07	07 CTX-MGE GABA	1	CS20230722_SUBC_052	052 Pvalb Gaba	1	CS20230722_SUPT_0208	0208 Pvalb Gaba_4	1	CS20230722_CLUS_0746	0746 Pvalb Gaba_4	598	1
G2-1573-1566_AATCGACCACTATGTG-1	CS20230722_CLAS_31	31 OPC-Oligo	1	CS20230722_SUBC_326	326 OPC NN	1	CS20230722_SUPT_1179	1179 OPC NN_1	1	CS20230722_CLUS_5269	5269 OPC NN_1	5203	1
G2-1573-1566_AATCGACGTTGTACGT-1	CS20230722_CLAS_30	30 Astro-Epen	1	CS20230722_SUBC_319	319 Astro-TE NN	1	CS20230722_SUPT_1163	1163 Astro-TE NN_3	0.74	CS20230722_CLUS_5226	5226 Astro-TE NN_3	14945	0.74
G2-1573-1566_AATCGACTCAGTCACA-1	CS20230722_CLAS_06	06 CTX-CGE GABA	1	CS20230722_SUBC_047	047 Sncg Gaba	1	CS20230722_SUPT_0187	0187 Sncg Gaba_3	1	CS20230722_CLUS_0672	0672 Sncg Gaba_3	622	1
G2-1573-1566_AATCGACTCGCCCAGA-1	CS20230722_CLAS_02	02 NP-CT-L6b Glut	1	CS20230722_SUBC_030	030 L6 CT CTX Glut	1	CS20230722_SUPT_0118	0118 L6 CT CTX Glut_5	0.95	CS20230722_CLUS_0455	0455 L6 CT CTX Glut_5	59	0.95
G2-1573-1566_AATCGTGAGACTACCT-1	CS20230722_CLAS_06	06 CTX-CGE GABA	1	CS20230722_SUBC_049	049 Lamp5 Gaba	1	CS20230722_SUPT_0199	0199 Lamp5 Gaba_1	0.96	CS20230722_CLUS_0708	0708 Lamp5 Gaba_1	703	0.96
G2-1573-1566_AATCGTGCACGACTAT-1	CS20230722_CLAS_33	33 Vascular	1	CS20230722_SUBC_330	330 VLMC NN	1	CS20230722_SUPT_1187	1187 VLMC NN_1	1	CS20230722_CLUS_5298	5298 VLMC NN_1	5263	1
G2-1573-1566_AATCGTGGTGCATACT-1	CS20230722_CLAS_06	06 CTX-CGE GABA	1	CS20230722_SUBC_049	049 Lamp5 Gaba	1	CS20230722_SUPT_0199	0199 Lamp5 Gaba_1	1	CS20230722_CLUS_0708	0708 Lamp5 Gaba_1	703	1
G2-1573-1566_AATCGTGTCACCTACC-1	CS20230722_CLAS_31	31 OPC-Oligo	1	CS20230722_SUBC_327	327 Oligo NN	1	CS20230722_SUPT_1182	1182 NFOL NN_2	1	CS20230722_CLUS_5280	5280 NFOL NN_2	5220	1
G2-1573-1566_AATCGTGTCACCTCAC-1	CS20230722_CLAS_01	01 IT-ET Glut	1	CS20230722_SUBC_006	006 L4/5 IT CTX Glut	0.99	CS20230722_SUPT_0026	0026 L4/5 IT CTX Glut_4	1	CS20230722_CLUS_0094	0094 L4/5 IT CTX Glut_4	194	1
G2-1573-1566_AATGAAGCAAGTGCTT-1	CS20230722_CLAS_02	02 NP-CT-L6b Glut	1	CS20230722_SUBC_032	032 L5 NP CTX Glut	1	CS20230722_SUPT_0124	0124 L5 NP CTX Glut_3	1	CS20230722_CLUS_0469	0469 L5 NP CTX Glut_3	81	1
G2-1573-1566_AATGAAGCAGAGTCAG-1	CS20230722_CLAS_06	06 CTX-CGE GABA	1	CS20230722_SUBC_049	049 Lamp5 Gaba	1	CS20230722_SUPT_0199	0199 Lamp5 Gaba_1	1	CS20230722_CLUS_0708	0708 Lamp5 Gaba_1	703	1
G2-1573-1566_AATGAAGCATGCGTGC-1	CS20230722_CLAS_01	01 IT-ET Glut	1	CS20230722_SUBC_007	007 L2/3 IT CTX Glut	1	CS20230722_SUPT_0029	0029 L2/3 IT CTX Glut_1	1	CS20230722_CLUS_0105	0105 L2/3 IT CTX Glut_1	240	1
G2-1573-1566_AATGAAGGTAGTCGGA-1	CS20230722_CLAS_34	34 Immune	1	CS20230722_SUBC_334	334 Microglia NN	1	CS20230722_SUPT_1194	1194 Microglia NN_1	1	CS20230722_CLUS_5312	5312 Microglia NN_1	5283	1
G2-1573-1566_AATGAAGGTATCAGGG-1	CS20230722_CLAS_31	31 OPC-Oligo	0.99	CS20230722_SUBC_326	326 OPC NN	1	CS20230722_SUPT_1179	1179 OPC NN_1	1	CS20230722_CLUS_5269	5269 OPC NN_1	5203	1
G2-1573-1566_AATGACCAGAACTCCT-1	CS20230722_CLAS_01	01 IT-ET Glut	1	CS20230722_SUBC_004	004 L6 IT CTX Glut	1	CS20230722_SUPT_0017	0017 L6 IT CTX Glut_5	1	CS20230722_CLUS_0054	0054 L6 IT CTX Glut_5	110	1
G2-1573-1566_AATGACCAGCGTCTGC-1	CS20230722_CLAS_01	01 IT-ET Glut	1	CS20230722_SUBC_006	006 L4/5 IT CTX Glut	1	CS20230722_SUPT_0027	0027 L4/5 IT CTX Glut_5	0.65	CS20230722_CLUS_0097	0097 L4/5 IT CTX Glut_5	196	0.65
G2-1573-1566_AATGACCAGTTTCAGC-1	CS20230722_CLAS_01	01 IT-ET Glut	1	CS20230722_SUBC_006	006 L4/5 IT CTX Glut	1	CS20230722_SUPT_0027	0027 L4/5 IT CTX Glut_5	1	CS20230722_CLUS_0097	0097 L4/5 IT CTX Glut_5	196	1
G2-1573-1566_AATGACCCACCCTGAG-1	CS20230722_CLAS_02	02 NP-CT-L6b Glut	1	CS20230722_SUBC_030	030 L6 CT CTX Glut	1	CS20230722_SUPT_0114	0114 L6 CT CTX Glut_1	1	CS20230722_CLUS_0440	0440 L6 CT CTX Glut_1	58	1
G2-1573-1566_AATGCCAAGGGACAGG-1	CS20230722_CLAS_01	01 IT-ET Glut	1	CS20230722_SUBC_004	004 L6 IT CTX Glut	1	CS20230722_SUPT_0017	0017 L6 IT CTX Glut_5	1	CS20230722_CLUS_0053	0053 L6 IT CTX Glut_5	109	1
G2-1573-1566_AATGCCACAAGTGATA-1	CS20230722_CLAS_31	31 OPC-Oligo	1	CS20230722_SUBC_326	326 OPC NN	1	CS20230722_SUPT_1179	1179 OPC NN_1	1	CS20230722_CLUS_5269	5269 OPC NN_1	5203	1
G2-1573-1566_AATGCCAGTTACGATC-1	CS20230722_CLAS_01	01 IT-ET Glut	1	CS20230722_SUBC_007	007 L2/3 IT CTX Glut	1	CS20230722_SUPT_0032	0032 L2/3 IT CTX Glut_4	1	CS20230722_CLUS_0120	0120 L2/3 IT CTX Glut_4	238	1
G2-1573-1566_AATGCCAGTTGCATCA-1	CS20230722_CLAS_30	30 Astro-Epen	1	CS20230722_SUBC_319	319 Astro-TE NN	1	CS20230722_SUPT_1163	1163 Astro-TE NN_3	0.71	CS20230722_CLUS_5226	5226 Astro-TE NN_3	14945	0.71
G2-1573-1566_AATGCCAGTTTGTTGG-1	CS20230722_CLAS_02	02 NP-CT-L6b Glut	1	CS20230722_SUBC_032	032 L5 NP CTX Glut	1	CS20230722_SUPT_0123	0123 L5 NP CTX Glut_2	0.92	CS20230722_CLUS_0465	0465 L5 NP CTX Glut_2	77	0.92
G2-1573-1566_AATGGAAGTGAGGCAT-1	CS20230722_CLAS_02	02 NP-CT-L6b Glut	1	CS20230722_SUBC_032	032 L5 NP CTX Glut	1	CS20230722_SUPT_0124	0124 L5 NP CTX Glut_3	0.92	CS20230722_CLUS_0468	0468 L5 NP CTX Glut_3	80	0.92
G2-1573-1566_AATGGAAGTGCCCAGT-1	CS20230722_CLAS_01	01 IT-ET Glut	1	CS20230722_SUBC_007	007 L2/3 IT CTX Glut	1	CS20230722_SUPT_0029	0029 L2/3 IT CTX Glut_1	1	CS20230722_CLUS_0103	0103 L2/3 IT CTX Glut_1	237	1
G2-1573-1566_AATGGCTAGGATTCAA-1	CS20230722_CLAS_02	02 NP-CT-L6b Glut	1	CS20230722_SUBC_032	032 L5 NP CTX Glut	1	CS20230722_SUPT_0124	0124 L5 NP CTX Glut_3	0.92	CS20230722_CLUS_0469	0469 L5 NP CTX Glut_3	81	0.92
G2-1573-1566_AATGGCTAGGGAGATA-1	CS20230722_CLAS_30	30 Astro-Epen	1	CS20230722_SUBC_319	319 Astro-TE NN	0.99	CS20230722_SUPT_1163	1163 Astro-TE NN_3	0.56	CS20230722_CLUS_5225	5225 Astro-TE NN_3	14939	0.56
G2-1573-1566_AATGGCTCATAGCTGT-1	CS20230722_CLAS_01	01 IT-ET Glut	1	CS20230722_SUBC_007	007 L2/3 IT CTX Glut	0.72	CS20230722_SUPT_0029	0029 L2/3 IT CTX Glut_1	1	CS20230722_CLUS_0105	0105 L2/3 IT CTX Glut_1	240	1
G2-1573-1566_AATGGCTGTGAGCCAA-1	CS20230722_CLAS_01	01 IT-ET Glut	1	CS20230722_SUBC_006	006 L4/5 IT CTX Glut	1	CS20230722_SUPT_0025	0025 L4/5 IT CTX Glut_3	1	CS20230722_CLUS_0083	0083 L4/5 IT CTX Glut_3	152	1
G2-1573-1566_AATTCCTAGTACTGGG-1	CS20230722_CLAS_30	30 Astro-Epen	1	CS20230722_SUBC_319	319 Astro-TE NN	1	CS20230722_SUPT_1163	1163 Astro-TE NN_3	1	CS20230722_CLUS_5225	5225 Astro-TE NN_3	14939	1
G2-1573-1566_AATTCCTCACTAGGTT-1	CS20230722_CLAS_02	02 NP-CT-L6b Glut	1	CS20230722_SUBC_032	032 L5 NP CTX Glut	1	CS20230722_SUPT_0125	0125 L5 NP CTX Glut_4	1	CS20230722_CLUS_0473	0473 L5 NP CTX Glut_4	79	1
G2-1573-1566_AATTCCTTCTACGGTA-1	CS20230722_CLAS_01	01 IT-ET Glut	1	CS20230722_SUBC_007	007 L2/3 IT CTX Glut	1	CS20230722_SUPT_0032	0032 L2/3 IT CTX Glut_4	1	CS20230722_CLUS_0120	0120 L2/3 IT CTX Glut_4	238	1
G2-1573-1566_AATTTCCCACGTCGGT-1	CS20230722_CLAS_01	01 IT-ET Glut	1	CS20230722_SUBC_007	007 L2/3 IT CTX Glut	1	CS20230722_SUPT_0030	0030 L2/3 IT CTX Glut_2	0.61	CS20230722_CLUS_0110	0110 L2/3 IT CTX Glut_2	233	0.61
G2-1573-1566_AATTTCCGTACTCGTA-1	CS20230722_CLAS_01	01 IT-ET Glut	1	CS20230722_SUBC_006	006 L4/5 IT CTX Glut	1	CS20230722_SUPT_0026	0026 L4/5 IT CTX Glut_4	1	CS20230722_CLUS_0094	0094 L4/5 IT CTX Glut_4	194	1
G2-1573-1566_AATTTCCGTCGCCACA-1	CS20230722_CLAS_01	01 IT-ET Glut	1	CS20230722_SUBC_007	007 L2/3 IT CTX Glut	1	CS20230722_SUPT_0029	0029 L2/3 IT CTX Glut_1	1	CS20230722_CLUS_0105	0105 L2/3 IT CTX Glut_1	240	1
G2-1573-1566_AATTTCCGTGAGGATC-1	CS20230722_CLAS_31	31 OPC-Oligo	1	CS20230722_SUBC_327	327 Oligo NN	1	CS20230722_SUPT_1184	1184 MOL NN_4	1	CS20230722_CLUS_5285	5285 MOL NN_4	5231	1
G2-1573-1566_ACAAAGAAGCGTTGTT-1	CS20230722_CLAS_31	31 OPC-Oligo	1	CS20230722_SUBC_326	326 OPC NN	1	CS20230722_SUPT_1179	1179 OPC NN_1	1	CS20230722_CLUS_5269	5269 OPC NN_1	5203	1
G2-1573-1566_ACAAAGATCCCTCTTT-1	CS20230722_CLAS_31	31 OPC-Oligo	1	CS20230722_SUBC_327	327 Oligo NN	1	CS20230722_SUPT_1184	1184 MOL NN_4	1	CS20230722_CLUS_5285	5285 MOL NN_4	5231	1
G2-1573-1566_ACAACCAAGGCATTTC-1	CS20230722_CLAS_01	01 IT-ET Glut	1	CS20230722_SUBC_005	005 L5 IT CTX Glut	0.5	CS20230722_SUPT_0020	0020 L5 IT CTX Glut_3	1	CS20230722_CLUS_0061	0061 L5 IT CTX Glut_3	192	1
G2-1573-1566_ACAACCAAGGCCGCTT-1	CS20230722_CLAS_01	01 IT-ET Glut	1	CS20230722_SUBC_007	007 L2/3 IT CTX Glut	1	CS20230722_SUPT_0029	0029 L2/3 IT CTX Glut_1	0.96	CS20230722_CLUS_0103	0103 L2/3 IT CTX Glut_1	237	0.96
G2-1573-1566_ACAACCACACAGTACT-1	CS20230722_CLAS_01	01 IT-ET Glut	1	CS20230722_SUBC_007	007 L2/3 IT CTX Glut	1	CS20230722_SUPT_0029	0029 L2/3 IT CTX Glut_1	0.99	CS20230722_CLUS_0103	0103 L2/3 IT CTX Glut_1	237	0.99
G2-1573-1566_ACAACCACACGCTGCA-1	CS20230722_CLAS_31	31 OPC-Oligo	0.87	CS20230722_SUBC_327	327 Oligo NN	1	CS20230722_SUPT_1184	1184 MOL NN_4	1	CS20230722_CLUS_5285	5285 MOL NN_4	5231	1
G2-1573-1566_ACAACCAGTGCACGCT-1	CS20230722_CLAS_01	01 IT-ET Glut	1	CS20230722_SUBC_007	007 L2/3 IT CTX Glut	1	CS20230722_SUPT_0029	0029 L2/3 IT CTX Glut_1	1	CS20230722_CLUS_0105	0105 L2/3 IT CTX Glut_1	240	1
G2-1573-1566_ACAACCATCAGTGTGT-1	CS20230722_CLAS_02	02 NP-CT-L6b Glut	1	CS20230722_SUBC_030	030 L6 CT CTX Glut	1	CS20230722_SUPT_0116	0116 L6 CT CTX Glut_3	0.87	CS20230722_CLUS_0449	0449 L6 CT CTX Glut_3	63	0.87
G2-1573-1566_ACAACCATCCATCTGC-1	CS20230722_CLAS_01	01 IT-ET Glut	1	CS20230722_SUBC_006	006 L4/5 IT CTX Glut	1	CS20230722_SUPT_0026	0026 L4/5 IT CTX Glut_4	1	CS20230722_CLUS_0091	0091 L4/5 IT CTX Glut_4	181	1
G2-1573-1566_ACAAGCTCAACCGCCA-1	CS20230722_CLAS_01	01 IT-ET Glut	1	CS20230722_SUBC_005	005 L5 IT CTX Glut	1	CS20230722_SUPT_0022	0022 L5 IT CTX Glut_5	1	CS20230722_CLUS_0065	0065 L5 IT CTX Glut_5	102	1
G2-1573-1566_ACAAGCTCAATGGGTG-1	CS20230722_CLAS_02	02 NP-CT-L6b Glut	1	CS20230722_SUBC_032	032 L5 NP CTX Glut	1	CS20230722_SUPT_0124	0124 L5 NP CTX Glut_3	1	CS20230722_CLUS_0468	0468 L5 NP CTX Glut_3	80	1
G2-1573-1566_ACAAGCTCAGAGAGGG-1	CS20230722_CLAS_01	01 IT-ET Glut	0.93	CS20230722_SUBC_006	006 L4/5 IT CTX Glut	1	CS20230722_SUPT_0026	0026 L4/5 IT CTX Glut_4	1	CS20230722_CLUS_0094	0094 L4/5 IT CTX Glut_4	194	1
G2-1573-1566_ACAAGCTGTACCCGCA-1	CS20230722_CLAS_01	01 IT-ET Glut	1	CS20230722_SUBC_007	007 L2/3 IT CTX Glut	1	CS20230722_SUPT_0032	0032 L2/3 IT CTX Glut_4	0.65	CS20230722_CLUS_0120	0120 L2/3 IT CTX Glut_4	238	0.65
G2-1573-1566_ACAAGCTGTCACCTTC-1	CS20230722_CLAS_30	30 Astro-Epen	1	CS20230722_SUBC_319	319 Astro-TE NN	1	CS20230722_SUPT_1163	1163 Astro-TE NN_3	0.92	CS20230722_CLUS_5225	5225 Astro-TE NN_3	14939	0.92
G2-1573-1566_ACAAGCTTCGAACCAT-1	CS20230722_CLAS_01	01 IT-ET Glut	1	CS20230722_SUBC_004	004 L6 IT CTX Glut	1	CS20230722_SUPT_0017	0017 L6 IT CTX Glut_5	1	CS20230722_CLUS_0053	0053 L6 IT CTX Glut_5	109	1
G2-1573-1566_ACAAGCTTCGCCGTGA-1	CS20230722_CLAS_31	31 OPC-Oligo	1	CS20230722_SUBC_326	326 OPC NN	1	CS20230722_SUPT_1179	1179 OPC NN_1	1	CS20230722_CLUS_5269	5269 OPC NN_1	5203	1
G2-1573-1566_ACACAGTAGATCCCAT-1	CS20230722_CLAS_30	30 Astro-Epen	1	CS20230722_SUBC_319	319 Astro-TE NN	1	CS20230722_SUPT_1163	1163 Astro-TE NN_3	0.98	CS20230722_CLUS_5225	5225 Astro-TE NN_3	14939	0.98
G2-1573-1566_ACACAGTAGCACTAGG-1	CS20230722_CLAS_01	01 IT-ET Glut	1	CS20230722_SUBC_006	006 L4/5 IT CTX Glut	1	CS20230722_SUPT_0026	0026 L4/5 IT CTX Glut_4	1	CS20230722_CLUS_0094	0094 L4/5 IT CTX Glut_4	194	1
G2-1573-1566_ACACAGTCAATCGCCG-1	CS20230722_CLAS_01	01 IT-ET Glut	1	CS20230722_SUBC_007	007 L2/3 IT CTX Glut	1	CS20230722_SUPT_0029	0029 L2/3 IT CTX Glut_1	0.96	CS20230722_CLUS_0105	0105 L2/3 IT CTX Glut_1	240	0.96
G2-1573-1566_ACACAGTCAGGCTCTG-1	CS20230722_CLAS_01	01 IT-ET Glut	1	CS20230722_SUBC_006	006 L4/5 IT CTX Glut	1	CS20230722_SUPT_0023	0023 L4/5 IT CTX Glut_1	0.98	CS20230722_CLUS_0069	0069 L4/5 IT CTX Glut_1	174	0.98
G2-1573-1566_ACACAGTGTCGTCTCT-1	CS20230722_CLAS_01	01 IT-ET Glut	1	CS20230722_SUBC_007	007 L2/3 IT CTX Glut	1	CS20230722_SUPT_0029	0029 L2/3 IT CTX Glut_1	0.98	CS20230722_CLUS_0105	0105 L2/3 IT CTX Glut_1	240	0.98
G2-1573-1566_ACACAGTGTTGCTAGT-1	CS20230722_CLAS_01	01 IT-ET Glut	1	CS20230722_SUBC_007	007 L2/3 IT CTX Glut	1	CS20230722_SUPT_0030	0030 L2/3 IT CTX Glut_2	0.74	CS20230722_CLUS_0110	0110 L2/3 IT CTX Glut_2	233	0.74
G2-1573-1566_ACACAGTTCTACACAG-1	CS20230722_CLAS_01	01 IT-ET Glut	1	CS20230722_SUBC_006	006 L4/5 IT CTX Glut	1	CS20230722_SUPT_0023	0023 L4/5 IT CTX Glut_1	0.96	CS20230722_CLUS_0069	0069 L4/5 IT CTX Glut_1	174	0.96
G2-1573-1566_ACACCAACAACAGTGG-1	CS20230722_CLAS_31	31 OPC-Oligo	1	CS20230722_SUBC_326	326 OPC NN	1	CS20230722_SUPT_1179	1179 OPC NN_1	1	CS20230722_CLUS_5269	5269 OPC NN_1	5203	1
G2-1573-1566_ACACCAACAGCGTTGC-1	CS20230722_CLAS_01	01 IT-ET Glut	1	CS20230722_SUBC_006	006 L4/5 IT CTX Glut	1	CS20230722_SUPT_0026	0026 L4/5 IT CTX Glut_4	1	CS20230722_CLUS_0091	0091 L4/5 IT CTX Glut_4	181	1
G2-1573-1566_ACACCAACAGGCCTGT-1	CS20230722_CLAS_31	31 OPC-Oligo	1	CS20230722_SUBC_326	326 OPC NN	1	CS20230722_SUPT_1179	1179 OPC NN_1	1	CS20230722_CLUS_5269	5269 OPC NN_1	5203	1
G2-1573-1566_ACACCAATCCTGTTGC-1	CS20230722_CLAS_01	01 IT-ET Glut	1	CS20230722_SUBC_006	006 L4/5 IT CTX Glut	1	CS20230722_SUPT_0026	0026 L4/5 IT CTX Glut_4	0.99	CS20230722_CLUS_0094	0094 L4/5 IT CTX Glut_4	194	0.99
G2-1573-1566_ACACGCGCACTTACAG-1	CS20230722_CLAS_07	07 CTX-MGE GABA	1	CS20230722_SUBC_052	052 Pvalb Gaba	1	CS20230722_SUPT_0207	0207 Pvalb Gaba_3	1	CS20230722_CLUS_0742	0742 Pvalb Gaba_3	606	1
G2-1573-1566_ACACGCGCAGAACCGA-1	CS20230722_CLAS_01	01 IT-ET Glut	1	CS20230722_SUBC_006	006 L4/5 IT CTX Glut	1	CS20230722_SUPT_0026	0026 L4/5 IT CTX Glut_4	0.99	CS20230722_CLUS_0094	0094 L4/5 IT CTX Glut_4	194	0.99
G2-1573-1566_ACACGCGGTAGGCAAC-1	CS20230722_CLAS_01	01 IT-ET Glut	1	CS20230722_SUBC_006	006 L4/5 IT CTX Glut	1	CS20230722_SUPT_0026	0026 L4/5 IT CTX Glut_4	0.91	CS20230722_CLUS_0091	0091 L4/5 IT CTX Glut_4	181	0.91
G2-1573-1566_ACACGCGGTGCAGTGA-1	CS20230722_CLAS_01	01 IT-ET Glut	1	CS20230722_SUBC_007	007 L2/3 IT CTX Glut	1	CS20230722_SUPT_0032	0032 L2/3 IT CTX Glut_4	0.96	CS20230722_CLUS_0120	0120 L2/3 IT CTX Glut_4	238	0.96
G2-1573-1566_ACACGCGGTGGTCCCA-1	CS20230722_CLAS_01	01 IT-ET Glut	1	CS20230722_SUBC_006	006 L4/5 IT CTX Glut	1	CS20230722_SUPT_0027	0027 L4/5 IT CTX Glut_5	1	CS20230722_CLUS_0095	0095 L4/5 IT CTX Glut_5	171	1
G2-1573-1566_ACACTGAAGTTTGTCG-1	CS20230722_CLAS_06	06 CTX-CGE GABA	0.96	CS20230722_SUBC_049	049 Lamp5 Gaba	1	CS20230722_SUPT_0199	0199 Lamp5 Gaba_1	0.98	CS20230722_CLUS_0710	0710 Lamp5 Gaba_1	705	0.98
G2-1573-1566_ACACTGACAACTTGGT-1	CS20230722_CLAS_01	01 IT-ET Glut	1	CS20230722_SUBC_006	006 L4/5 IT CTX Glut	1	CS20230722_SUPT_0026	0026 L4/5 IT CTX Glut_4	1	CS20230722_CLUS_0091	0091 L4/5 IT CTX Glut_4	181	1
G2-1573-1566_ACACTGACATTGAGCT-1	CS20230722_CLAS_01	01 IT-ET Glut	1	CS20230722_SUBC_007	007 L2/3 IT CTX Glut	1	CS20230722_SUPT_0029	0029 L2/3 IT CTX Glut_1	1	CS20230722_CLUS_0104	0104 L2/3 IT CTX Glut_1	239	1
G2-1573-1566_ACACTGAGTAGCTCGC-1	CS20230722_CLAS_06	06 CTX-CGE GABA	1	CS20230722_SUBC_049	049 Lamp5 Gaba	1	CS20230722_SUPT_0199	0199 Lamp5 Gaba_1	1	CS20230722_CLUS_0708	0708 Lamp5 Gaba_1	703	1
G2-1573-1566_ACACTGAGTGAGTTTC-1	CS20230722_CLAS_06	06 CTX-CGE GABA	1	CS20230722_SUBC_046	046 Vip Gaba	1	CS20230722_SUPT_0181	0181 Vip Gaba_9	0.98	CS20230722_CLUS_0656	0656 Vip Gaba_9	654	0.98
G2-1573-1566_ACACTGATCAGTGTGT-1	CS20230722_CLAS_01	01 IT-ET Glut	1	CS20230722_SUBC_004	004 L6 IT CTX Glut	1	CS20230722_SUPT_0017	0017 L6 IT CTX Glut_5	0.96	CS20230722_CLUS_0054	0054 L6 IT CTX Glut_5	110	0.96
G2-1573-1566_ACACTGATCGAAGCAG-1	CS20230722_CLAS_07	07 CTX-MGE GABA	0.69	CS20230722_SUBC_053	053 Sst Gaba	1	CS20230722_SUPT_0220	0220 Sst Gaba_7	1	CS20230722_CLUS_0792	0792 Sst Gaba_7	506	1
G2-1573-1566_ACAGAAAAGAAATTCG-1	CS20230722_CLAS_01	01 IT-ET Glut	1	CS20230722_SUBC_007	007 L2/3 IT CTX Glut	1	CS20230722_SUPT_0029	0029 L2/3 IT CTX Glut_1	1	CS20230722_CLUS_0105	0105 L2/3 IT CTX Glut_1	240	1
G2-1573-1566_ACAGAAAAGTCTCCTC-1	CS20230722_CLAS_01	01 IT-ET Glut	1	CS20230722_SUBC_006	006 L4/5 IT CTX Glut	1	CS20230722_SUPT_0026	0026 L4/5 IT CTX Glut_4	0.9	CS20230722_CLUS_0094	0094 L4/5 IT CTX Glut_4	194	0.9
G2-1573-1566_ACAGAAACACACCGCA-1	CS20230722_CLAS_01	01 IT-ET Glut	1	CS20230722_SUBC_007	007 L2/3 IT CTX Glut	1	CS20230722_SUPT_0032	0032 L2/3 IT CTX Glut_4	1	CS20230722_CLUS_0120	0120 L2/3 IT CTX Glut_4	238	1
G2-1573-1566_ACAGAAACATGCACTA-1	CS20230722_CLAS_01	01 IT-ET Glut	1	CS20230722_SUBC_007	007 L2/3 IT CTX Glut	1	CS20230722_SUPT_0029	0029 L2/3 IT CTX Glut_1	0.98	CS20230722_CLUS_0105	0105 L2/3 IT CTX Glut_1	240	0.98
G2-1573-1566_ACAGAAAGTCTAGTGT-1	CS20230722_CLAS_01	01 IT-ET Glut	1	CS20230722_SUBC_007	007 L2/3 IT CTX Glut	1	CS20230722_SUPT_0030	0030 L2/3 IT CTX Glut_2	0.96	CS20230722_CLUS_0109	0109 L2/3 IT CTX Glut_2	232	0.96
G2-1573-1566_ACAGAAATCACGAACT-1	CS20230722_CLAS_01	01 IT-ET Glut	1	CS20230722_SUBC_004	004 L6 IT CTX Glut	1	CS20230722_SUPT_0017	0017 L6 IT CTX Glut_5	1	CS20230722_CLUS_0053	0053 L6 IT CTX Glut_5	109	1
G2-1573-1566_ACAGCCGCACGACAAG-1	CS20230722_CLAS_06	06 CTX-CGE GABA	1	CS20230722_SUBC_049	049 Lamp5 Gaba	1	CS20230722_SUPT_0199	0199 Lamp5 Gaba_1	1	CS20230722_CLUS_0711	0711 Lamp5 Gaba_1	719	1
G2-1573-1566_ACAGCCGCAGGTTTAC-1	CS20230722_CLAS_02	02 NP-CT-L6b Glut	1	CS20230722_SUBC_032	032 L5 NP CTX Glut	1	CS20230722_SUPT_0123	0123 L5 NP CTX Glut_2	1	CS20230722_CLUS_0466	0466 L5 NP CTX Glut_2	78	1
G2-1573-1566_ACAGGGAAGAAACACT-1	CS20230722_CLAS_31	31 OPC-Oligo	1	CS20230722_SUBC_326	326 OPC NN	1	CS20230722_SUPT_1179	1179 OPC NN_1	1	CS20230722_CLUS_5269	5269 OPC NN_1	5203	1
G2-1573-1566_ACAGGGAAGGAACTCG-1	CS20230722_CLAS_30	30 Astro-Epen	1	CS20230722_SUBC_319	319 Astro-TE NN	1	CS20230722_SUPT_1163	1163 Astro-TE NN_3	0.46	CS20230722_CLUS_5225	5225 Astro-TE NN_3	14939	0.46
G2-1573-1566_ACAGGGATCCAATCTT-1	CS20230722_CLAS_01	01 IT-ET Glut	1	CS20230722_SUBC_007	007 L2/3 IT CTX Glut	1	CS20230722_SUPT_0030	0030 L2/3 IT CTX Glut_2	0.97	CS20230722_CLUS_0109	0109 L2/3 IT CTX Glut_2	232	0.97
G2-1573-1566_ACAGGGATCCCATTCG-1	CS20230722_CLAS_01	01 IT-ET Glut	1	CS20230722_SUBC_006	006 L4/5 IT CTX Glut	1	CS20230722_SUPT_0027	0027 L4/5 IT CTX Glut_5	1	CS20230722_CLUS_0098	0098 L4/5 IT CTX Glut_5	195	1
G2-1573-1566_ACAGGGATCGCCTTTG-1	CS20230722_CLAS_01	01 IT-ET Glut	1	CS20230722_SUBC_007	007 L2/3 IT CTX Glut	1	CS20230722_SUPT_0029	0029 L2/3 IT CTX Glut_1	1	CS20230722_CLUS_0105	0105 L2/3 IT CTX Glut_1	240	1
G2-1573-1566_ACAGGGATCTTCTCAA-1	CS20230722_CLAS_30	30 Astro-Epen	1	CS20230722_SUBC_319	319 Astro-TE NN	1	CS20230722_SUPT_1163	1163 Astro-TE NN_3	0.85	CS20230722_CLUS_5225	5225 Astro-TE NN_3	14939	0.85
G2-1573-1566_ACATCCCAGGAAGTCC-1	CS20230722_CLAS_05	05 OB-IMN GABA	1	CS20230722_SUBC_044	044 OB Dopa-Gaba	1	CS20230722_SUPT_0162	0162 OB Dopa-Gaba_1	1	CS20230722_CLUS_0582	0582 OB Dopa-Gaba_1	1395	1
G2-1573-1566_ACATCCCAGGCATCAG-1	CS20230722_CLAS_33	33 Vascular	1	CS20230722_SUBC_331	331 Peri NN	1	CS20230722_SUPT_1191	1191 Peri NN_1	1	CS20230722_CLUS_5304	5304 Peri NN_1	5243	1
G2-1573-1566_ACATCCCCAAATGGCG-1	CS20230722_CLAS_01	01 IT-ET Glut	1	CS20230722_SUBC_022	022 L5 ET CTX Glut	1	CS20230722_SUPT_0094	0094 L5 ET CTX Glut_5	0.76	CS20230722_CLUS_0376	0376 L5 ET CTX Glut_5	380	0.76
G2-1573-1566_ACATCCCCACTTGAGT-1	CS20230722_CLAS_31	31 OPC-Oligo	1	CS20230722_SUBC_326	326 OPC NN	1	CS20230722_SUPT_1179	1179 OPC NN_1	1	CS20230722_CLUS_5269	5269 OPC NN_1	5203	1
G2-1573-1566_ACATCCCCATCGAACT-1	CS20230722_CLAS_01	01 IT-ET Glut	1	CS20230722_SUBC_006	006 L4/5 IT CTX Glut	1	CS20230722_SUPT_0025	0025 L4/5 IT CTX Glut_3	1	CS20230722_CLUS_0084	0084 L4/5 IT CTX Glut_3	163	1
G2-1573-1566_ACATCCCGTCCCGTGA-1	CS20230722_CLAS_01	01 IT-ET Glut	1	CS20230722_SUBC_004	004 L6 IT CTX Glut	0.64	CS20230722_SUPT_0013	0013 L6 IT CTX Glut_1	1	CS20230722_CLUS_0033	0033 L6 IT CTX Glut_1	101	1
G2-1573-1566_ACATCCCTCCAAGCCG-1	CS20230722_CLAS_31	31 OPC-Oligo	1	CS20230722_SUBC_326	326 OPC NN	1	CS20230722_SUPT_1179	1179 OPC NN_1	1	CS20230722_CLUS_5269	5269 OPC NN_1	5203	1
G2-1573-1566_ACATCCCTCCGACGGT-1	CS20230722_CLAS_01	01 IT-ET Glut	1	CS20230722_SUBC_007	007 L2/3 IT CTX Glut	1	CS20230722_SUPT_0029	0029 L2/3 IT CTX Glut_1	1	CS20230722_CLUS_0105	0105 L2/3 IT CTX Glut_1	240	1
G2-1573-1566_ACATCCCTCGCTAGCG-1	CS20230722_CLAS_01	01 IT-ET Glut	1	CS20230722_SUBC_007	007 L2/3 IT CTX Glut	1	CS20230722_SUPT_0029	0029 L2/3 IT CTX Glut_1	1	CS20230722_CLUS_0105	0105 L2/3 IT CTX Glut_1	240	1
G2-1573-1566_ACATCCCTCTCGTCAC-1	CS20230722_CLAS_30	30 Astro-Epen	1	CS20230722_SUBC_319	319 Astro-TE NN	1	CS20230722_SUPT_1161	1161 Astro-TE NN_1	1	CS20230722_CLUS_5220	5220 Astro-TE NN_1	14932	1
G2-1573-1566_ACATCGAAGGTTCCAT-1	CS20230722_CLAS_31	31 OPC-Oligo	1	CS20230722_SUBC_326	326 OPC NN	1	CS20230722_SUPT_1179	1179 OPC NN_1	1	CS20230722_CLUS_5269	5269 OPC NN_1	5203	1
G2-1573-1566_ACATCGAAGTAGCATA-1	CS20230722_CLAS_01	01 IT-ET Glut	1	CS20230722_SUBC_006	006 L4/5 IT CTX Glut	1	CS20230722_SUPT_0026	0026 L4/5 IT CTX Glut_4	0.98	CS20230722_CLUS_0094	0094 L4/5 IT CTX Glut_4	194	0.98
G2-1573-1566_ACATCGAGTGTCGATT-1	CS20230722_CLAS_02	02 NP-CT-L6b Glut	1	CS20230722_SUBC_030	030 L6 CT CTX Glut	1	CS20230722_SUPT_0118	0118 L6 CT CTX Glut_5	1	CS20230722_CLUS_0451	0451 L6 CT CTX Glut_5	12	1
G2-1573-1566_ACATCGATCGGTCATA-1	CS20230722_CLAS_01	01 IT-ET Glut	1	CS20230722_SUBC_006	006 L4/5 IT CTX Glut	1	CS20230722_SUPT_0027	0027 L4/5 IT CTX Glut_5	1	CS20230722_CLUS_0097	0097 L4/5 IT CTX Glut_5	196	1
G2-1573-1566_ACATCGATCTGGAAGG-1	CS20230722_CLAS_01	01 IT-ET Glut	1	CS20230722_SUBC_006	006 L4/5 IT CTX Glut	1	CS20230722_SUPT_0026	0026 L4/5 IT CTX Glut_4	1	CS20230722_CLUS_0091	0091 L4/5 IT CTX Glut_4	181	1
G2-1573-1566_ACATGCAAGAAACACT-1	CS20230722_CLAS_01	01 IT-ET Glut	1	CS20230722_SUBC_006	006 L4/5 IT CTX Glut	1	CS20230722_SUPT_0023	0023 L4/5 IT CTX Glut_1	1	CS20230722_CLUS_0069	0069 L4/5 IT CTX Glut_1	174	1
G2-1573-1566_ACATGCAAGACATCAA-1	CS20230722_CLAS_01	01 IT-ET Glut	1	CS20230722_SUBC_007	007 L2/3 IT CTX Glut	0.97	CS20230722_SUPT_0029	0029 L2/3 IT CTX Glut_1	0.84	CS20230722_CLUS_0105	0105 L2/3 IT CTX Glut_1	240	0.84
G2-1573-1566_ACATGCAAGCTACTAC-1	CS20230722_CLAS_01	01 IT-ET Glut	1	CS20230722_SUBC_004	004 L6 IT CTX Glut	1	CS20230722_SUPT_0017	0017 L6 IT CTX Glut_5	1	CS20230722_CLUS_0054	0054 L6 IT CTX Glut_5	110	1
G2-1573-1566_ACATGCAAGTCAGAGC-1	CS20230722_CLAS_01	01 IT-ET Glut	1	CS20230722_SUBC_004	004 L6 IT CTX Glut	1	CS20230722_SUPT_0017	0017 L6 IT CTX Glut_5	0.99	CS20230722_CLUS_0053	0053 L6 IT CTX Glut_5	109	0.99
G2-1573-1566_ACATGCAAGTCATCGT-1	CS20230722_CLAS_01	01 IT-ET Glut	1	CS20230722_SUBC_006	006 L4/5 IT CTX Glut	1	CS20230722_SUPT_0027	0027 L4/5 IT CTX Glut_5	0.82	CS20230722_CLUS_0098	0098 L4/5 IT CTX Glut_5	195	0.82
G2-1573-1566_ACATGCAAGTGATCGG-1	CS20230722_CLAS_01	01 IT-ET Glut	1	CS20230722_SUBC_006	006 L4/5 IT CTX Glut	1	CS20230722_SUPT_0026	0026 L4/5 IT CTX Glut_4	1	CS20230722_CLUS_0094	0094 L4/5 IT CTX Glut_4	194	1
G2-1573-1566_ACATGCACACATTACG-1	CS20230722_CLAS_01	01 IT-ET Glut	1	CS20230722_SUBC_003	003 L5/6 IT TPE-ENT Glut	1	CS20230722_SUPT_0009	0009 L5/6 IT TPE-ENT Glut_3	1	CS20230722_CLUS_0029	0029 L5/6 IT TPE-ENT Glut_3	114	1
G2-1573-1566_ACATGCAGTTGCATTG-1	CS20230722_CLAS_31	31 OPC-Oligo	1	CS20230722_SUBC_327	327 Oligo NN	1	CS20230722_SUPT_1184	1184 MOL NN_4	1	CS20230722_CLUS_5285	5285 MOL NN_4	5231	1
G2-1573-1566_ACATGCATCGCAGTGC-1	CS20230722_CLAS_01	01 IT-ET Glut	1	CS20230722_SUBC_007	007 L2/3 IT CTX Glut	1	CS20230722_SUPT_0029	0029 L2/3 IT CTX Glut_1	0.8	CS20230722_CLUS_0105	0105 L2/3 IT CTX Glut_1	240	0.8
G2-1573-1566_ACATTTCGTCGACTTA-1	CS20230722_CLAS_02	02 NP-CT-L6b Glut	1	CS20230722_SUBC_032	032 L5 NP CTX Glut	1	CS20230722_SUPT_0123	0123 L5 NP CTX Glut_2	1	CS20230722_CLUS_0464	0464 L5 NP CTX Glut_2	76	1
G2-1573-1566_ACATTTCTCCCTCTTT-1	CS20230722_CLAS_01	01 IT-ET Glut	1	CS20230722_SUBC_006	006 L4/5 IT CTX Glut	1	CS20230722_SUPT_0027	0027 L4/5 IT CTX Glut_5	0.88	CS20230722_CLUS_0098	0098 L4/5 IT CTX Glut_5	195	0.88
G2-1573-1566_ACCAAACCAAGACGGT-1	CS20230722_CLAS_01	01 IT-ET Glut	1	CS20230722_SUBC_007	007 L2/3 IT CTX Glut	1	CS20230722_SUPT_0029	0029 L2/3 IT CTX Glut_1	1	CS20230722_CLUS_0105	0105 L2/3 IT CTX Glut_1	240	1
G2-1573-1566_ACCAAACTCCAAAGGG-1	CS20230722_CLAS_01	01 IT-ET Glut	1	CS20230722_SUBC_006	006 L4/5 IT CTX Glut	1	CS20230722_SUPT_0026	0026 L4/5 IT CTX Glut_4	0.99	CS20230722_CLUS_0089	0089 L4/5 IT CTX Glut_4	153	0.99
G2-1573-1566_ACCAACACAATACGCT-1	CS20230722_CLAS_01	01 IT-ET Glut	1	CS20230722_SUBC_006	006 L4/5 IT CTX Glut	1	CS20230722_SUPT_0026	0026 L4/5 IT CTX Glut_4	1	CS20230722_CLUS_0091	0091 L4/5 IT CTX Glut_4	181	1
G2-1573-1566_ACCAACAGTCTAGTGT-1	CS20230722_CLAS_01	01 IT-ET Glut	1	CS20230722_SUBC_007	007 L2/3 IT CTX Glut	1	CS20230722_SUPT_0030	0030 L2/3 IT CTX Glut_2	1	CS20230722_CLUS_0112	0112 L2/3 IT CTX Glut_2	236	1
G2-1573-1566_ACCAACAGTTACCTTT-1	CS20230722_CLAS_01	01 IT-ET Glut	1	CS20230722_SUBC_006	006 L4/5 IT CTX Glut	1	CS20230722_SUPT_0026	0026 L4/5 IT CTX Glut_4	1	CS20230722_CLUS_0091	0091 L4/5 IT CTX Glut_4	181	1
G2-1573-1566_ACCAACAGTTGTAGCT-1	CS20230722_CLAS_30	30 Astro-Epen	0.66	CS20230722_SUBC_319	319 Astro-TE NN	1	CS20230722_SUPT_1163	1163 Astro-TE NN_3	0.75	CS20230722_CLUS_5226	5226 Astro-TE NN_3	14945	0.75
G2-1573-1566_ACCACAAAGAATGTTG-1	CS20230722_CLAS_07	07 CTX-MGE GABA	1	CS20230722_SUBC_053	053 Sst Gaba	1	CS20230722_SUPT_0223	0223 Sst Gaba_10	0.97	CS20230722_CLUS_0803	0803 Sst Gaba_10	521	0.97
G2-1573-1566_ACCACAAAGAGAAGGT-1	CS20230722_CLAS_02	02 NP-CT-L6b Glut	1	CS20230722_SUBC_030	030 L6 CT CTX Glut	1	CS20230722_SUPT_0118	0118 L6 CT CTX Glut_5	1	CS20230722_CLUS_0455	0455 L6 CT CTX Glut_5	59	1
G2-1573-1566_ACCACAAAGCTTTCTT-1	CS20230722_CLAS_01	01 IT-ET Glut	1	CS20230722_SUBC_007	007 L2/3 IT CTX Glut	1	CS20230722_SUPT_0030	0030 L2/3 IT CTX Glut_2	0.98	CS20230722_CLUS_0109	0109 L2/3 IT CTX Glut_2	232	0.98
G2-1573-1566_ACCACAACAACGCATT-1	CS20230722_CLAS_01	01 IT-ET Glut	1	CS20230722_SUBC_007	007 L2/3 IT CTX Glut	1	CS20230722_SUPT_0032	0032 L2/3 IT CTX Glut_4	0.91	CS20230722_CLUS_0120	0120 L2/3 IT CTX Glut_4	238	0.91
G2-1573-1566_ACCACAACACAACGAG-1	CS20230722_CLAS_06	06 CTX-CGE GABA	1	CS20230722_SUBC_046	046 Vip Gaba	1	CS20230722_SUPT_0175	0175 Vip Gaba_3	1	CS20230722_CLUS_0635	0635 Vip Gaba_3	655	1
G2-1573-1566_ACCACAAGTCACCCTT-1	CS20230722_CLAS_01	01 IT-ET Glut	1	CS20230722_SUBC_007	007 L2/3 IT CTX Glut	1	CS20230722_SUPT_0032	0032 L2/3 IT CTX Glut_4	1	CS20230722_CLUS_0118	0118 L2/3 IT CTX Glut_4	235	1
G2-1573-1566_ACCACAATCCCATACC-1	CS20230722_CLAS_01	01 IT-ET Glut	1	CS20230722_SUBC_022	022 L5 ET CTX Glut	1	CS20230722_SUPT_0094	0094 L5 ET CTX Glut_5	0.83	CS20230722_CLUS_0376	0376 L5 ET CTX Glut_5	380	0.83
G2-1573-1566_ACCACAATCTGTCCGT-1	CS20230722_CLAS_34	34 Immune	1	CS20230722_SUBC_334	334 Microglia NN	1	CS20230722_SUPT_1194	1194 Microglia NN_1	1	CS20230722_CLUS_5312	5312 Microglia NN_1	5283	1
G2-1573-1566_ACCATTTAGACCTCCG-1	CS20230722_CLAS_31	31 OPC-Oligo	1	CS20230722_SUBC_326	326 OPC NN	1	CS20230722_SUPT_1179	1179 OPC NN_1	1	CS20230722_CLUS_5269	5269 OPC NN_1	5203	1
G2-1573-1566_ACCATTTAGGATAATC-1	CS20230722_CLAS_02	02 NP-CT-L6b Glut	1	CS20230722_SUBC_032	032 L5 NP CTX Glut	1	CS20230722_SUPT_0123	0123 L5 NP CTX Glut_2	1	CS20230722_CLUS_0466	0466 L5 NP CTX Glut_2	78	1
G2-1573-1566_ACCATTTGTACTTCCC-1	CS20230722_CLAS_01	01 IT-ET Glut	1	CS20230722_SUBC_007	007 L2/3 IT CTX Glut	1	CS20230722_SUPT_0030	0030 L2/3 IT CTX Glut_2	1	CS20230722_CLUS_0112	0112 L2/3 IT CTX Glut_2	236	1
G2-1573-1566_ACCATTTGTCTTCATT-1	CS20230722_CLAS_02	02 NP-CT-L6b Glut	1	CS20230722_SUBC_032	032 L5 NP CTX Glut	1	CS20230722_SUPT_0125	0125 L5 NP CTX Glut_4	1	CS20230722_CLUS_0473	0473 L5 NP CTX Glut_4	79	1
G2-1573-1566_ACCATTTGTGGACCAA-1	CS20230722_CLAS_01	01 IT-ET Glut	1	CS20230722_SUBC_007	007 L2/3 IT CTX Glut	1	CS20230722_SUPT_0032	0032 L2/3 IT CTX Glut_4	1	CS20230722_CLUS_0120	0120 L2/3 IT CTX Glut_4	238	1
G2-1573-1566_ACCATTTTCCACACCT-1	CS20230722_CLAS_01	01 IT-ET Glut	1	CS20230722_SUBC_007	007 L2/3 IT CTX Glut	1	CS20230722_SUPT_0029	0029 L2/3 IT CTX Glut_1	1	CS20230722_CLUS_0105	0105 L2/3 IT CTX Glut_1	240	1
G2-1573-1566_ACCCAAAGTCATCCCT-1	CS20230722_CLAS_01	01 IT-ET Glut	1	CS20230722_SUBC_005	005 L5 IT CTX Glut	1	CS20230722_SUPT_0019	0019 L5 IT CTX Glut_2	0.99	CS20230722_CLUS_0058	0058 L5 IT CTX Glut_2	191	0.99
G2-1573-1566_ACCCAAATCAGGCGAA-1	CS20230722_CLAS_34	34 Immune	1	CS20230722_SUBC_334	334 Microglia NN	1	CS20230722_SUPT_1194	1194 Microglia NN_1	1	CS20230722_CLUS_5312	5312 Microglia NN_1	5283	1
G2-1573-1566_ACCCAAATCATGAGGG-1	CS20230722_CLAS_02	02 NP-CT-L6b Glut	1	CS20230722_SUBC_032	032 L5 NP CTX Glut	1	CS20230722_SUPT_0123	0123 L5 NP CTX Glut_2	1	CS20230722_CLUS_0466	0466 L5 NP CTX Glut_2	78	1
G2-1573-1566_ACCCAAATCGAGATAA-1	CS20230722_CLAS_31	31 OPC-Oligo	1	CS20230722_SUBC_326	326 OPC NN	1	CS20230722_SUPT_1179	1179 OPC NN_1	1	CS20230722_CLUS_5269	5269 OPC NN_1	5203	1
G2-1573-1566_ACCCTCAAGGATCATA-1	CS20230722_CLAS_30	30 Astro-Epen	1	CS20230722_SUBC_319	319 Astro-TE NN	1	CS20230722_SUPT_1163	1163 Astro-TE NN_3	0.92	CS20230722_CLUS_5225	5225 Astro-TE NN_3	14939	0.92
G2-1573-1566_ACCCTCAAGTCACTAC-1	CS20230722_CLAS_06	06 CTX-CGE GABA	1	CS20230722_SUBC_049	049 Lamp5 Gaba	1	CS20230722_SUPT_0199	0199 Lamp5 Gaba_1	1	CS20230722_CLUS_0708	0708 Lamp5 Gaba_1	703	1
G2-1573-1566_ACCCTCACACACACTA-1	CS20230722_CLAS_01	01 IT-ET Glut	1	CS20230722_SUBC_006	006 L4/5 IT CTX Glut	1	CS20230722_SUPT_0026	0026 L4/5 IT CTX Glut_4	1	CS20230722_CLUS_0094	0094 L4/5 IT CTX Glut_4	194	1
G2-1573-1566_ACCCTCAGTATCAAGA-1	CS20230722_CLAS_01	01 IT-ET Glut	1	CS20230722_SUBC_006	006 L4/5 IT CTX Glut	1	CS20230722_SUPT_0026	0026 L4/5 IT CTX Glut_4	0.51	CS20230722_CLUS_0094	0094 L4/5 IT CTX Glut_4	194	0.51
G2-1573-1566_ACCCTCATCCACGAAT-1	CS20230722_CLAS_01	01 IT-ET Glut	1	CS20230722_SUBC_007	007 L2/3 IT CTX Glut	1	CS20230722_SUPT_0030	0030 L2/3 IT CTX Glut_2	1	CS20230722_CLUS_0112	0112 L2/3 IT CTX Glut_2	236	1
G2-1573-1566_ACCCTCATCCACTTTA-1	CS20230722_CLAS_07	07 CTX-MGE GABA	1	CS20230722_SUBC_053	053 Sst Gaba	1	CS20230722_SUPT_0220	0220 Sst Gaba_7	0.75	CS20230722_CLUS_0792	0792 Sst Gaba_7	506	0.75
G2-1573-1566_ACCCTTGAGTAAACGT-1	CS20230722_CLAS_01	01 IT-ET Glut	1	CS20230722_SUBC_007	007 L2/3 IT CTX Glut	0.98	CS20230722_SUPT_0030	0030 L2/3 IT CTX Glut_2	0.97	CS20230722_CLUS_0112	0112 L2/3 IT CTX Glut_2	236	0.97
G2-1573-1566_ACCCTTGCACTACCCT-1	CS20230722_CLAS_02	02 NP-CT-L6b Glut	1	CS20230722_SUBC_030	030 L6 CT CTX Glut	1	CS20230722_SUPT_0118	0118 L6 CT CTX Glut_5	1	CS20230722_CLUS_0455	0455 L6 CT CTX Glut_5	59	1
G2-1573-1566_ACCCTTGCATAGTCAC-1	CS20230722_CLAS_01	01 IT-ET Glut	1	CS20230722_SUBC_007	007 L2/3 IT CTX Glut	1	CS20230722_SUPT_0029	0029 L2/3 IT CTX Glut_1	1	CS20230722_CLUS_0105	0105 L2/3 IT CTX Glut_1	240	1
G2-1573-1566_ACCCTTGGTTGGTACT-1	CS20230722_CLAS_01	01 IT-ET Glut	1	CS20230722_SUBC_006	006 L4/5 IT CTX Glut	1	CS20230722_SUPT_0023	0023 L4/5 IT CTX Glut_1	1	CS20230722_CLUS_0069	0069 L4/5 IT CTX Glut_1	174	1
G2-1573-1566_ACCGTTCAGCCAACCC-1	CS20230722_CLAS_01	01 IT-ET Glut	1	CS20230722_SUBC_006	006 L4/5 IT CTX Glut	1	CS20230722_SUPT_0026	0026 L4/5 IT CTX Glut_4	1	CS20230722_CLUS_0094	0094 L4/5 IT CTX Glut_4	194	1
G2-1573-1566_ACCGTTCAGCGCCTAC-1	CS20230722_CLAS_07	07 CTX-MGE GABA	1	CS20230722_SUBC_052	052 Pvalb Gaba	1	CS20230722_SUPT_0210	0210 Pvalb Gaba_6	1	CS20230722_CLUS_0751	0751 Pvalb Gaba_6	603	1
G2-1573-1566_ACCGTTCAGGCATGCA-1	CS20230722_CLAS_01	01 IT-ET Glut	1	CS20230722_SUBC_004	004 L6 IT CTX Glut	1	CS20230722_SUPT_0013	0013 L6 IT CTX Glut_1	0.97	CS20230722_CLUS_0035	0035 L6 IT CTX Glut_1	104	0.97
G2-1573-1566_ACCGTTCCAGTCAGCC-1	CS20230722_CLAS_01	01 IT-ET Glut	1	CS20230722_SUBC_007	007 L2/3 IT CTX Glut	1	CS20230722_SUPT_0029	0029 L2/3 IT CTX Glut_1	1	CS20230722_CLUS_0103	0103 L2/3 IT CTX Glut_1	237	1
G2-1573-1566_ACCGTTCCATTAGGCT-1	CS20230722_CLAS_01	01 IT-ET Glut	1	CS20230722_SUBC_007	007 L2/3 IT CTX Glut	1	CS20230722_SUPT_0029	0029 L2/3 IT CTX Glut_1	1	CS20230722_CLUS_0105	0105 L2/3 IT CTX Glut_1	240	1
G2-1573-1566_ACCGTTCGTACTCCGG-1	CS20230722_CLAS_01	01 IT-ET Glut	0.99	CS20230722_SUBC_007	007 L2/3 IT CTX Glut	1	CS20230722_SUPT_0032	0032 L2/3 IT CTX Glut_4	1	CS20230722_CLUS_0120	0120 L2/3 IT CTX Glut_4	238	1
G2-1573-1566_ACCGTTCGTTAGGCTT-1	CS20230722_CLAS_01	01 IT-ET Glut	1	CS20230722_SUBC_006	006 L4/5 IT CTX Glut	1	CS20230722_SUPT_0023	0023 L4/5 IT CTX Glut_1	1	CS20230722_CLUS_0069	0069 L4/5 IT CTX Glut_1	174	1
G2-1573-1566_ACCGTTCTCATCACCC-1	CS20230722_CLAS_01	01 IT-ET Glut	1	CS20230722_SUBC_022	022 L5 ET CTX Glut	1	CS20230722_SUPT_0090	0090 L5 ET CTX Glut_1	1	CS20230722_CLUS_0350	0350 L5 ET CTX Glut_1	381	1
G2-1573-1566_ACCGTTCTCGCGTTTC-1	CS20230722_CLAS_01	01 IT-ET Glut	1	CS20230722_SUBC_007	007 L2/3 IT CTX Glut	1	CS20230722_SUPT_0030	0030 L2/3 IT CTX Glut_2	1	CS20230722_CLUS_0112	0112 L2/3 IT CTX Glut_2	236	1
G2-1573-1566_ACCTACCGTAGTCTTG-1	CS20230722_CLAS_01	01 IT-ET Glut	1	CS20230722_SUBC_006	006 L4/5 IT CTX Glut	0.87	CS20230722_SUPT_0025	0025 L4/5 IT CTX Glut_3	1	CS20230722_CLUS_0084	0084 L4/5 IT CTX Glut_3	163	1
G2-1573-1566_ACCTACCTCCTTCTTC-1	CS20230722_CLAS_01	01 IT-ET Glut	1	CS20230722_SUBC_007	007 L2/3 IT CTX Glut	1	CS20230722_SUPT_0032	0032 L2/3 IT CTX Glut_4	1	CS20230722_CLUS_0120	0120 L2/3 IT CTX Glut_4	238	1
G2-1573-1566_ACCTGAACAAGCGAAC-1	CS20230722_CLAS_01	01 IT-ET Glut	1	CS20230722_SUBC_004	004 L6 IT CTX Glut	0.99	CS20230722_SUPT_0017	0017 L6 IT CTX Glut_5	1	CS20230722_CLUS_0054	0054 L6 IT CTX Glut_5	110	1
G2-1573-1566_ACCTGTCAGGTTCCGC-1	CS20230722_CLAS_34	34 Immune	0.97	CS20230722_SUBC_334	334 Microglia NN	1	CS20230722_SUPT_1194	1194 Microglia NN_1	1	CS20230722_CLUS_5312	5312 Microglia NN_1	5283	1
G2-1573-1566_ACCTGTCCAGTAGATA-1	CS20230722_CLAS_01	01 IT-ET Glut	1	CS20230722_SUBC_007	007 L2/3 IT CTX Glut	1	CS20230722_SUPT_0032	0032 L2/3 IT CTX Glut_4	0.76	CS20230722_CLUS_0120	0120 L2/3 IT CTX Glut_4	238	0.76
G2-1573-1566_ACCTGTCCATCGCTGG-1	CS20230722_CLAS_01	01 IT-ET Glut	1	CS20230722_SUBC_007	007 L2/3 IT CTX Glut	1	CS20230722_SUPT_0032	0032 L2/3 IT CTX Glut_4	1	CS20230722_CLUS_0118	0118 L2/3 IT CTX Glut_4	235	1
G2-1573-1566_ACCTGTCGTCGAGTTT-1	CS20230722_CLAS_07	07 CTX-MGE GABA	1	CS20230722_SUBC_052	052 Pvalb Gaba	1	CS20230722_SUPT_0205	0205 Pvalb Gaba_1	0.79	CS20230722_CLUS_0736	0736 Pvalb Gaba_1	594	0.79
G2-1573-1566_ACCTGTCTCCATAGGT-1	CS20230722_CLAS_01	01 IT-ET Glut	1	CS20230722_SUBC_007	007 L2/3 IT CTX Glut	1	CS20230722_SUPT_0030	0030 L2/3 IT CTX Glut_2	1	CS20230722_CLUS_0109	0109 L2/3 IT CTX Glut_2	232	1
G2-1573-1566_ACCTGTCTCGCACGGT-1	CS20230722_CLAS_06	06 CTX-CGE GABA	1	CS20230722_SUBC_049	049 Lamp5 Gaba	1	CS20230722_SUPT_0199	0199 Lamp5 Gaba_1	0.75	CS20230722_CLUS_0708	0708 Lamp5 Gaba_1	703	0.75
G2-1573-1566_ACCTGTCTCGTTCAGA-1	CS20230722_CLAS_01	01 IT-ET Glut	1	CS20230722_SUBC_022	022 L5 ET CTX Glut	1	CS20230722_SUPT_0094	0094 L5 ET CTX Glut_5	1	CS20230722_CLUS_0376	0376 L5 ET CTX Glut_5	380	1
G2-1573-1566_ACCTGTCTCTCTTGCG-1	CS20230722_CLAS_01	01 IT-ET Glut	1	CS20230722_SUBC_006	006 L4/5 IT CTX Glut	1	CS20230722_SUPT_0026	0026 L4/5 IT CTX Glut_4	0.99	CS20230722_CLUS_0094	0094 L4/5 IT CTX Glut_4	194	0.99
G2-1573-1566_ACGATCAAGGTCGACA-1	CS20230722_CLAS_06	06 CTX-CGE GABA	1	CS20230722_SUBC_049	049 Lamp5 Gaba	1	CS20230722_SUPT_0199	0199 Lamp5 Gaba_1	1	CS20230722_CLUS_0710	0710 Lamp5 Gaba_1	705	1
G2-1573-1566_ACGATCACACGACCTG-1	CS20230722_CLAS_07	07 CTX-MGE GABA	0.58	CS20230722_SUBC_052	052 Pvalb Gaba	1	CS20230722_SUPT_0207	0207 Pvalb Gaba_3	1	CS20230722_CLUS_0741	0741 Pvalb Gaba_3	600	1
G2-1573-1566_ACGATCAGTACTAACC-1	CS20230722_CLAS_06	06 CTX-CGE GABA	1	CS20230722_SUBC_047	047 Sncg Gaba	1	CS20230722_SUPT_0187	0187 Sncg Gaba_3	0.72	CS20230722_CLUS_0676	0676 Sncg Gaba_3	625	0.72
G2-1573-1566_ACGATCAGTCGCACGT-1	CS20230722_CLAS_01	01 IT-ET Glut	1	CS20230722_SUBC_006	006 L4/5 IT CTX Glut	1	CS20230722_SUPT_0026	0026 L4/5 IT CTX Glut_4	0.58	CS20230722_CLUS_0091	0091 L4/5 IT CTX Glut_4	181	0.58
G2-1573-1566_ACGATCAGTCGCATGC-1	CS20230722_CLAS_33	33 Vascular	1	CS20230722_SUBC_329	329 ABC NN	1	CS20230722_SUPT_1186	1186 ABC NN_1	1	CS20230722_CLUS_5293	5293 ABC NN_1	5256	1
G2-1573-1566_ACGATCAGTTCCCACT-1	CS20230722_CLAS_07	07 CTX-MGE GABA	1	CS20230722_SUBC_052	052 Pvalb Gaba	1	CS20230722_SUPT_0207	0207 Pvalb Gaba_3	0.65	CS20230722_CLUS_0741	0741 Pvalb Gaba_3	600	0.65
G2-1573-1566_ACGATCAGTTCGGCCA-1	CS20230722_CLAS_01	01 IT-ET Glut	0.71	CS20230722_SUBC_006	006 L4/5 IT CTX Glut	0.94	CS20230722_SUPT_0025	0025 L4/5 IT CTX Glut_3	1	CS20230722_CLUS_0083	0083 L4/5 IT CTX Glut_3	152	1
G2-1573-1566_ACGATCAGTTCTCGCT-1	CS20230722_CLAS_01	01 IT-ET Glut	1	CS20230722_SUBC_007	007 L2/3 IT CTX Glut	1	CS20230722_SUPT_0029	0029 L2/3 IT CTX Glut_1	1	CS20230722_CLUS_0103	0103 L2/3 IT CTX Glut_1	237	1
G2-1573-1566_ACGATCAGTTGCTTGA-1	CS20230722_CLAS_01	01 IT-ET Glut	1	CS20230722_SUBC_006	006 L4/5 IT CTX Glut	1	CS20230722_SUPT_0026	0026 L4/5 IT CTX Glut_4	1	CS20230722_CLUS_0091	0091 L4/5 IT CTX Glut_4	181	1
G2-1573-1566_ACGATCATCGCTATTT-1	CS20230722_CLAS_30	30 Astro-Epen	1	CS20230722_SUBC_319	319 Astro-TE NN	1	CS20230722_SUPT_1163	1163 Astro-TE NN_3	1	CS20230722_CLUS_5225	5225 Astro-TE NN_3	14939	1
G2-1573-1566_ACGATCATCTACCCAC-1	CS20230722_CLAS_01	01 IT-ET Glut	1	CS20230722_SUBC_004	004 L6 IT CTX Glut	1	CS20230722_SUPT_0013	0013 L6 IT CTX Glut_1	0.97	CS20230722_CLUS_0035	0035 L6 IT CTX Glut_1	104	0.97
G2-1573-1566_ACGATGTAGTAACGTA-1	CS20230722_CLAS_06	06 CTX-CGE GABA	1	CS20230722_SUBC_049	049 Lamp5 Gaba	1	CS20230722_SUPT_0199	0199 Lamp5 Gaba_1	0.74	CS20230722_CLUS_0710	0710 Lamp5 Gaba_1	705	0.74
G2-1573-1566_ACGCACGAGGATTTGA-1	CS20230722_CLAS_01	01 IT-ET Glut	1	CS20230722_SUBC_007	007 L2/3 IT CTX Glut	1	CS20230722_SUPT_0032	0032 L2/3 IT CTX Glut_4	0.69	CS20230722_CLUS_0120	0120 L2/3 IT CTX Glut_4	238	0.69
G2-1573-1566_ACGCACGAGTCACTCA-1	CS20230722_CLAS_01	01 IT-ET Glut	1	CS20230722_SUBC_007	007 L2/3 IT CTX Glut	1	CS20230722_SUPT_0030	0030 L2/3 IT CTX Glut_2	0.96	CS20230722_CLUS_0112	0112 L2/3 IT CTX Glut_2	236	0.96
G2-1573-1566_ACGCACGCAGGACATG-1	CS20230722_CLAS_01	01 IT-ET Glut	1	CS20230722_SUBC_004	004 L6 IT CTX Glut	0.97	CS20230722_SUPT_0017	0017 L6 IT CTX Glut_5	1	CS20230722_CLUS_0053	0053 L6 IT CTX Glut_5	109	1
G2-1573-1566_ACGCACGCATACCATG-1	CS20230722_CLAS_07	07 CTX-MGE GABA	1	CS20230722_SUBC_052	052 Pvalb Gaba	1	CS20230722_SUPT_0207	0207 Pvalb Gaba_3	1	CS20230722_CLUS_0742	0742 Pvalb Gaba_3	606	1
G2-1573-1566_ACGCACGCATCCTTCG-1	CS20230722_CLAS_01	01 IT-ET Glut	1	CS20230722_SUBC_006	006 L4/5 IT CTX Glut	1	CS20230722_SUPT_0023	0023 L4/5 IT CTX Glut_1	0.86	CS20230722_CLUS_0069	0069 L4/5 IT CTX Glut_1	174	0.86
G2-1573-1566_ACGCACGGTAGGTAGC-1	CS20230722_CLAS_02	02 NP-CT-L6b Glut	1	CS20230722_SUBC_030	030 L6 CT CTX Glut	1	CS20230722_SUPT_0118	0118 L6 CT CTX Glut_5	1	CS20230722_CLUS_0455	0455 L6 CT CTX Glut_5	59	1
G2-1573-1566_ACGCACGGTCCGGTGT-1	CS20230722_CLAS_01	01 IT-ET Glut	1	CS20230722_SUBC_004	004 L6 IT CTX Glut	0.99	CS20230722_SUPT_0015	0015 L6 IT CTX Glut_3	1	CS20230722_CLUS_0045	0045 L6 IT CTX Glut_3	107	1
G2-1573-1566_ACGCACGTCAAGCTTG-1	CS20230722_CLAS_07	07 CTX-MGE GABA	1	CS20230722_SUBC_053	053 Sst Gaba	1	CS20230722_SUPT_0217	0217 Sst Gaba_4	1	CS20230722_CLUS_0779	0779 Sst Gaba_4	498	1
G2-1573-1566_ACGGAAGAGTAGCATA-1	CS20230722_CLAS_01	01 IT-ET Glut	1	CS20230722_SUBC_022	022 L5 ET CTX Glut	1	CS20230722_SUPT_0094	0094 L5 ET CTX Glut_5	1	CS20230722_CLUS_0378	0378 L5 ET CTX Glut_5	385	1
G2-1573-1566_ACGGAAGAGTTGCTGT-1	CS20230722_CLAS_30	30 Astro-Epen	1	CS20230722_SUBC_319	319 Astro-TE NN	1	CS20230722_SUPT_1163	1163 Astro-TE NN_3	1	CS20230722_CLUS_5225	5225 Astro-TE NN_3	14939	1
G2-1573-1566_ACGGAAGCAGAGTAAT-1	CS20230722_CLAS_01	01 IT-ET Glut	1	CS20230722_SUBC_004	004 L6 IT CTX Glut	1	CS20230722_SUPT_0017	0017 L6 IT CTX Glut_5	0.71	CS20230722_CLUS_0053	0053 L6 IT CTX Glut_5	109	0.71
G2-1573-1566_ACGGGTCAGAGTACCG-1	CS20230722_CLAS_01	01 IT-ET Glut	1	CS20230722_SUBC_007	007 L2/3 IT CTX Glut	1	CS20230722_SUPT_0032	0032 L2/3 IT CTX Glut_4	0.82	CS20230722_CLUS_0120	0120 L2/3 IT CTX Glut_4	238	0.82
G2-1573-1566_ACGGGTCCAGGAGGAG-1	CS20230722_CLAS_01	01 IT-ET Glut	1	CS20230722_SUBC_007	007 L2/3 IT CTX Glut	1	CS20230722_SUPT_0029	0029 L2/3 IT CTX Glut_1	0.67	CS20230722_CLUS_0105	0105 L2/3 IT CTX Glut_1	240	0.67
G2-1573-1566_ACGGGTCGTCCCTCAT-1	CS20230722_CLAS_01	01 IT-ET Glut	1	CS20230722_SUBC_006	006 L4/5 IT CTX Glut	0.81	CS20230722_SUPT_0025	0025 L4/5 IT CTX Glut_3	1	CS20230722_CLUS_0083	0083 L4/5 IT CTX Glut_3	152	1
G2-1573-1566_ACGGGTCTCTAGGAAA-1	CS20230722_CLAS_06	06 CTX-CGE GABA	1	CS20230722_SUBC_046	046 Vip Gaba	1	CS20230722_SUPT_0177	0177 Vip Gaba_5	0.78	CS20230722_CLUS_0641	0641 Vip Gaba_5	630	0.78
G2-1573-1566_ACGGTCGAGACATGCG-1	CS20230722_CLAS_34	34 Immune	1	CS20230722_SUBC_334	334 Microglia NN	1	CS20230722_SUPT_1194	1194 Microglia NN_1	1	CS20230722_CLUS_5312	5312 Microglia NN_1	5283	1
G2-1573-1566_ACGGTCGCATAATGCC-1	CS20230722_CLAS_34	34 Immune	1	CS20230722_SUBC_334	334 Microglia NN	1	CS20230722_SUPT_1194	1194 Microglia NN_1	1	CS20230722_CLUS_5312	5312 Microglia NN_1	5283	1
G2-1573-1566_ACGGTCGGTCTGCATA-1	CS20230722_CLAS_01	01 IT-ET Glut	1	CS20230722_SUBC_007	007 L2/3 IT CTX Glut	1	CS20230722_SUPT_0029	0029 L2/3 IT CTX Glut_1	0.8	CS20230722_CLUS_0104	0104 L2/3 IT CTX Glut_1	239	0.8
G2-1573-1566_ACGGTCGTCATGCATG-1	CS20230722_CLAS_01	01 IT-ET Glut	1	CS20230722_SUBC_007	007 L2/3 IT CTX Glut	0.88	CS20230722_SUPT_0030	0030 L2/3 IT CTX Glut_2	1	CS20230722_CLUS_0109	0109 L2/3 IT CTX Glut_2	232	1
G2-1573-1566_ACGGTTAAGAGAGTGA-1	CS20230722_CLAS_01	01 IT-ET Glut	1	CS20230722_SUBC_006	006 L4/5 IT CTX Glut	1	CS20230722_SUPT_0027	0027 L4/5 IT CTX Glut_5	1	CS20230722_CLUS_0095	0095 L4/5 IT CTX Glut_5	171	1
G2-1573-1566_ACGGTTAAGCAAACAT-1	CS20230722_CLAS_01	01 IT-ET Glut	1	CS20230722_SUBC_007	007 L2/3 IT CTX Glut	1	CS20230722_SUPT_0029	0029 L2/3 IT CTX Glut_1	0.99	CS20230722_CLUS_0105	0105 L2/3 IT CTX Glut_1	240	0.99
G2-1573-1566_ACGGTTAAGGTAAGGA-1	CS20230722_CLAS_06	06 CTX-CGE GABA	1	CS20230722_SUBC_046	046 Vip Gaba	1	CS20230722_SUPT_0175	0175 Vip Gaba_3	0.63	CS20230722_CLUS_0633	0633 Vip Gaba_3	637	0.63
G2-1573-1566_ACGGTTACACCAGACC-1	CS20230722_CLAS_01	01 IT-ET Glut	1	CS20230722_SUBC_004	004 L6 IT CTX Glut	1	CS20230722_SUPT_0017	0017 L6 IT CTX Glut_5	1	CS20230722_CLUS_0053	0053 L6 IT CTX Glut_5	109	1
G2-1573-1566_ACGGTTACAGTGGGTA-1	CS20230722_CLAS_01	01 IT-ET Glut	1	CS20230722_SUBC_007	007 L2/3 IT CTX Glut	1	CS20230722_SUPT_0032	0032 L2/3 IT CTX Glut_4	0.74	CS20230722_CLUS_0120	0120 L2/3 IT CTX Glut_4	238	0.74
G2-1573-1566_ACGGTTAGTGCTCTCT-1	CS20230722_CLAS_01	01 IT-ET Glut	1	CS20230722_SUBC_006	006 L4/5 IT CTX Glut	1	CS20230722_SUPT_0026	0026 L4/5 IT CTX Glut_4	1	CS20230722_CLUS_0094	0094 L4/5 IT CTX Glut_4	194	1
G2-1573-1566_ACGGTTATCTATCCAT-1	CS20230722_CLAS_07	07 CTX-MGE GABA	1	CS20230722_SUBC_053	053 Sst Gaba	1	CS20230722_SUPT_0223	0223 Sst Gaba_10	1	CS20230722_CLUS_0803	0803 Sst Gaba_10	521	1
G2-1573-1566_ACGTAACAGAACTTCC-1	CS20230722_CLAS_01	01 IT-ET Glut	1	CS20230722_SUBC_006	006 L4/5 IT CTX Glut	1	CS20230722_SUPT_0027	0027 L4/5 IT CTX Glut_5	1	CS20230722_CLUS_0095	0095 L4/5 IT CTX Glut_5	171	1
G2-1573-1566_ACGTAACAGCATTGTC-1	CS20230722_CLAS_01	01 IT-ET Glut	1	CS20230722_SUBC_004	004 L6 IT CTX Glut	1	CS20230722_SUPT_0017	0017 L6 IT CTX Glut_5	0.99	CS20230722_CLUS_0053	0053 L6 IT CTX Glut_5	109	0.99
G2-1573-1566_ACGTAACGTAGTCACT-1	CS20230722_CLAS_01	01 IT-ET Glut	1	CS20230722_SUBC_022	022 L5 ET CTX Glut	1	CS20230722_SUPT_0094	0094 L5 ET CTX Glut_5	0.98	CS20230722_CLUS_0376	0376 L5 ET CTX Glut_5	380	0.98
G2-1573-1566_ACGTAACTCCTTATAC-1	CS20230722_CLAS_02	02 NP-CT-L6b Glut	1	CS20230722_SUBC_032	032 L5 NP CTX Glut	1	CS20230722_SUPT_0125	0125 L5 NP CTX Glut_4	0.71	CS20230722_CLUS_0473	0473 L5 NP CTX Glut_4	79	0.71
G2-1573-1566_ACGTAACTCGATTTCT-1	CS20230722_CLAS_01	01 IT-ET Glut	1	CS20230722_SUBC_007	007 L2/3 IT CTX Glut	1	CS20230722_SUPT_0032	0032 L2/3 IT CTX Glut_4	1	CS20230722_CLUS_0120	0120 L2/3 IT CTX Glut_4	238	1
G2-1573-1566_ACGTACAAGCTACAAA-1	CS20230722_CLAS_02	02 NP-CT-L6b Glut	1	CS20230722_SUBC_030	030 L6 CT CTX Glut	1	CS20230722_SUPT_0115	0115 L6 CT CTX Glut_2	0.64	CS20230722_CLUS_0442	0442 L6 CT CTX Glut_2	65	0.64
G2-1573-1566_ACGTACACAAGCACCC-1	CS20230722_CLAS_31	31 OPC-Oligo	1	CS20230722_SUBC_326	326 OPC NN	1	CS20230722_SUPT_1179	1179 OPC NN_1	1	CS20230722_CLUS_5269	5269 OPC NN_1	5203	1
G2-1573-1566_ACGTACACACACCAGC-1	CS20230722_CLAS_01	01 IT-ET Glut	1	CS20230722_SUBC_004	004 L6 IT CTX Glut	1	CS20230722_SUPT_0017	0017 L6 IT CTX Glut_5	1	CS20230722_CLUS_0054	0054 L6 IT CTX Glut_5	110	1
G2-1573-1566_ACGTACACACAGTACT-1	CS20230722_CLAS_01	01 IT-ET Glut	1	CS20230722_SUBC_006	006 L4/5 IT CTX Glut	1	CS20230722_SUPT_0025	0025 L4/5 IT CTX Glut_3	0.89	CS20230722_CLUS_0083	0083 L4/5 IT CTX Glut_3	152	0.89
G2-1573-1566_ACGTACACACGCGTGT-1	CS20230722_CLAS_01	01 IT-ET Glut	1	CS20230722_SUBC_006	006 L4/5 IT CTX Glut	1	CS20230722_SUPT_0026	0026 L4/5 IT CTX Glut_4	1	CS20230722_CLUS_0091	0091 L4/5 IT CTX Glut_4	181	1
G2-1573-1566_ACGTACACACTGTGAT-1	CS20230722_CLAS_01	01 IT-ET Glut	1	CS20230722_SUBC_007	007 L2/3 IT CTX Glut	1	CS20230722_SUPT_0029	0029 L2/3 IT CTX Glut_1	1	CS20230722_CLUS_0105	0105 L2/3 IT CTX Glut_1	240	1
G2-1573-1566_ACGTACAGTCTAACTG-1	CS20230722_CLAS_06	06 CTX-CGE GABA	1	CS20230722_SUBC_049	049 Lamp5 Gaba	1	CS20230722_SUPT_0200	0200 Lamp5 Gaba_2	0.99	CS20230722_CLUS_0718	0718 Lamp5 Gaba_2	714	0.99
G2-1573-1566_ACGTACAGTTCAGGTT-1	CS20230722_CLAS_01	01 IT-ET Glut	1	CS20230722_SUBC_006	006 L4/5 IT CTX Glut	1	CS20230722_SUPT_0023	0023 L4/5 IT CTX Glut_1	0.51	CS20230722_CLUS_0069	0069 L4/5 IT CTX Glut_1	174	0.51
G2-1573-1566_ACGTACAGTTTGGCTA-1	CS20230722_CLAS_31	31 OPC-Oligo	1	CS20230722_SUBC_327	327 Oligo NN	1	CS20230722_SUPT_1184	1184 MOL NN_4	1	CS20230722_CLUS_5285	5285 MOL NN_4	5231	1
G2-1573-1566_ACGTACATCCCAGGAC-1	CS20230722_CLAS_01	01 IT-ET Glut	1	CS20230722_SUBC_005	005 L5 IT CTX Glut	1	CS20230722_SUPT_0022	0022 L5 IT CTX Glut_5	1	CS20230722_CLUS_0065	0065 L5 IT CTX Glut_5	102	1
G2-1573-1566_ACGTACATCCCATTCG-1	CS20230722_CLAS_01	01 IT-ET Glut	1	CS20230722_SUBC_006	006 L4/5 IT CTX Glut	1	CS20230722_SUPT_0026	0026 L4/5 IT CTX Glut_4	1	CS20230722_CLUS_0094	0094 L4/5 IT CTX Glut_4	194	1
G2-1573-1566_ACGTAGTAGTGGGAAA-1	CS20230722_CLAS_30	30 Astro-Epen	1	CS20230722_SUBC_319	319 Astro-TE NN	1	CS20230722_SUPT_1163	1163 Astro-TE NN_3	1	CS20230722_CLUS_5226	5226 Astro-TE NN_3	14945	1
G2-1573-1566_ACGTAGTCAAACACCT-1	CS20230722_CLAS_07	07 CTX-MGE GABA	1	CS20230722_SUBC_052	052 Pvalb Gaba	1	CS20230722_SUPT_0210	0210 Pvalb Gaba_6	1	CS20230722_CLUS_0751	0751 Pvalb Gaba_6	603	1
G2-1573-1566_ACGTAGTCAGACACAG-1	CS20230722_CLAS_01	01 IT-ET Glut	1	CS20230722_SUBC_004	004 L6 IT CTX Glut	1	CS20230722_SUPT_0013	0013 L6 IT CTX Glut_1	1	CS20230722_CLUS_0034	0034 L6 IT CTX Glut_1	103	1
G2-1573-1566_ACGTAGTCAGAGATTA-1	CS20230722_CLAS_01	01 IT-ET Glut	1	CS20230722_SUBC_006	006 L4/5 IT CTX Glut	1	CS20230722_SUPT_0025	0025 L4/5 IT CTX Glut_3	1	CS20230722_CLUS_0083	0083 L4/5 IT CTX Glut_3	152	1
G2-1573-1566_ACGTAGTGTAGCTAAA-1	CS20230722_CLAS_06	06 CTX-CGE GABA	1	CS20230722_SUBC_046	046 Vip Gaba	1	CS20230722_SUPT_0177	0177 Vip Gaba_5	1	CS20230722_CLUS_0642	0642 Vip Gaba_5	631	1
G2-1573-1566_ACGTAGTTCCGTGGTG-1	CS20230722_CLAS_30	30 Astro-Epen	1	CS20230722_SUBC_319	319 Astro-TE NN	1	CS20230722_SUPT_1163	1163 Astro-TE NN_3	1	CS20230722_CLUS_5226	5226 Astro-TE NN_3	14945	1
G2-1573-1566_ACGTCCTAGAGCAGAA-1	CS20230722_CLAS_30	30 Astro-Epen	1	CS20230722_SUBC_319	319 Astro-TE NN	1	CS20230722_SUPT_1161	1161 Astro-TE NN_1	1	CS20230722_CLUS_5220	5220 Astro-TE NN_1	14932	1
G2-1573-1566_ACGTCCTCAAGTTTGC-1	CS20230722_CLAS_01	01 IT-ET Glut	1	CS20230722_SUBC_007	007 L2/3 IT CTX Glut	1	CS20230722_SUPT_0032	0032 L2/3 IT CTX Glut_4	1	CS20230722_CLUS_0118	0118 L2/3 IT CTX Glut_4	235	1
G2-1573-1566_ACGTCCTTCGGTTAGT-1	CS20230722_CLAS_34	34 Immune	1	CS20230722_SUBC_334	334 Microglia NN	1	CS20230722_SUPT_1194	1194 Microglia NN_1	1	CS20230722_CLUS_5312	5312 Microglia NN_1	5283	1
G2-1573-1566_ACGTCCTTCTCTTCAA-1	CS20230722_CLAS_07	07 CTX-MGE GABA	1	CS20230722_SUBC_052	052 Pvalb Gaba	1	CS20230722_SUPT_0207	0207 Pvalb Gaba_3	0.99	CS20230722_CLUS_0740	0740 Pvalb Gaba_3	599	0.99
G2-1573-1566_ACGTTCCAGGAGAGGC-1	CS20230722_CLAS_01	01 IT-ET Glut	1	CS20230722_SUBC_004	004 L6 IT CTX Glut	1	CS20230722_SUPT_0013	0013 L6 IT CTX Glut_1	1	CS20230722_CLUS_0035	0035 L6 IT CTX Glut_1	104	1
G2-1573-1566_ACGTTCCCACCCTGTT-1	CS20230722_CLAS_06	06 CTX-CGE GABA	1	CS20230722_SUBC_046	046 Vip Gaba	1	CS20230722_SUPT_0178	0178 Vip Gaba_6	1	CS20230722_CLUS_0648	0648 Vip Gaba_6	640	1
G2-1573-1566_ACGTTCCCAGGTGACA-1	CS20230722_CLAS_01	01 IT-ET Glut	1	CS20230722_SUBC_022	022 L5 ET CTX Glut	1	CS20230722_SUPT_0094	0094 L5 ET CTX Glut_5	1	CS20230722_CLUS_0376	0376 L5 ET CTX Glut_5	380	1
G2-1573-1566_ACGTTCCGTAACATGA-1	CS20230722_CLAS_01	01 IT-ET Glut	1	CS20230722_SUBC_006	006 L4/5 IT CTX Glut	0.87	CS20230722_SUPT_0023	0023 L4/5 IT CTX Glut_1	0.97	CS20230722_CLUS_0070	0070 L4/5 IT CTX Glut_1	175	0.97
G2-1573-1566_ACGTTCCGTCGTTATG-1	CS20230722_CLAS_01	01 IT-ET Glut	1	CS20230722_SUBC_006	006 L4/5 IT CTX Glut	1	CS20230722_SUPT_0027	0027 L4/5 IT CTX Glut_5	1	CS20230722_CLUS_0097	0097 L4/5 IT CTX Glut_5	196	1
G2-1573-1566_ACGTTCCGTGAATGTA-1	CS20230722_CLAS_31	31 OPC-Oligo	1	CS20230722_SUBC_327	327 Oligo NN	1	CS20230722_SUPT_1184	1184 MOL NN_4	1	CS20230722_CLUS_5285	5285 MOL NN_4	5231	1
G2-1573-1566_ACGTTCCTCTAAGCGT-1	CS20230722_CLAS_01	01 IT-ET Glut	1	CS20230722_SUBC_006	006 L4/5 IT CTX Glut	1	CS20230722_SUPT_0026	0026 L4/5 IT CTX Glut_4	0.98	CS20230722_CLUS_0094	0094 L4/5 IT CTX Glut_4	194	0.98
G2-1573-1566_ACTACGACAAATTGCC-1	CS20230722_CLAS_01	01 IT-ET Glut	1	CS20230722_SUBC_006	006 L4/5 IT CTX Glut	1	CS20230722_SUPT_0027	0027 L4/5 IT CTX Glut_5	1	CS20230722_CLUS_0097	0097 L4/5 IT CTX Glut_5	196	1
G2-1573-1566_ACTACGACAAGAATAC-1	CS20230722_CLAS_01	01 IT-ET Glut	1	CS20230722_SUBC_007	007 L2/3 IT CTX Glut	1	CS20230722_SUPT_0032	0032 L2/3 IT CTX Glut_4	1	CS20230722_CLUS_0120	0120 L2/3 IT CTX Glut_4	238	1
G2-1573-1566_ACTACGAGTAAGTCAA-1	CS20230722_CLAS_31	31 OPC-Oligo	1	CS20230722_SUBC_326	326 OPC NN	1	CS20230722_SUPT_1179	1179 OPC NN_1	1	CS20230722_CLUS_5269	5269 OPC NN_1	5203	1
G2-1573-1566_ACTACGAGTGTAGCAG-1	CS20230722_CLAS_01	01 IT-ET Glut	1	CS20230722_SUBC_007	007 L2/3 IT CTX Glut	1	CS20230722_SUPT_0029	0029 L2/3 IT CTX Glut_1	1	CS20230722_CLUS_0105	0105 L2/3 IT CTX Glut_1	240	1
G2-1573-1566_ACTACGATCTTAGCCC-1	CS20230722_CLAS_01	01 IT-ET Glut	1	CS20230722_SUBC_007	007 L2/3 IT CTX Glut	1	CS20230722_SUPT_0029	0029 L2/3 IT CTX Glut_1	1	CS20230722_CLUS_0105	0105 L2/3 IT CTX Glut_1	240	1
G2-1573-1566_ACTATCTAGGTTGTTC-1	CS20230722_CLAS_01	01 IT-ET Glut	1	CS20230722_SUBC_007	007 L2/3 IT CTX Glut	1	CS20230722_SUPT_0032	0032 L2/3 IT CTX Glut_4	0.97	CS20230722_CLUS_0118	0118 L2/3 IT CTX Glut_4	235	0.97
G2-1573-1566_ACTATCTAGTCATTGC-1	CS20230722_CLAS_06	06 CTX-CGE GABA	1	CS20230722_SUBC_047	047 Sncg Gaba	1	CS20230722_SUPT_0191	0191 Sncg Gaba_7	1	CS20230722_CLUS_0683	0683 Sncg Gaba_7	661	1
G2-1573-1566_ACTATCTGTCGTGGTC-1	CS20230722_CLAS_30	30 Astro-Epen	1	CS20230722_SUBC_319	319 Astro-TE NN	1	CS20230722_SUPT_1163	1163 Astro-TE NN_3	1	CS20230722_CLUS_5225	5225 Astro-TE NN_3	14939	1
G2-1573-1566_ACTATCTGTTGGAGGT-1	CS20230722_CLAS_01	01 IT-ET Glut	1	CS20230722_SUBC_007	007 L2/3 IT CTX Glut	1	CS20230722_SUPT_0029	0029 L2/3 IT CTX Glut_1	1	CS20230722_CLUS_0105	0105 L2/3 IT CTX Glut_1	240	1
G2-1573-1566_ACTATCTTCCAAGGGA-1	CS20230722_CLAS_34	34 Immune	1	CS20230722_SUBC_334	334 Microglia NN	1	CS20230722_SUPT_1194	1194 Microglia NN_1	1	CS20230722_CLUS_5312	5312 Microglia NN_1	5283	1
G2-1573-1566_ACTATGGTCGTTCTCG-1	CS20230722_CLAS_01	01 IT-ET Glut	1	CS20230722_SUBC_022	022 L5 ET CTX Glut	1	CS20230722_SUPT_0091	0091 L5 ET CTX Glut_2	0.93	CS20230722_CLUS_0363	0363 L5 ET CTX Glut_2	391	0.93
G2-1573-1566_ACTATGGTCTCATTTG-1	CS20230722_CLAS_01	01 IT-ET Glut	1	CS20230722_SUBC_007	007 L2/3 IT CTX Glut	1	CS20230722_SUPT_0029	0029 L2/3 IT CTX Glut_1	0.98	CS20230722_CLUS_0103	0103 L2/3 IT CTX Glut_1	237	0.98
G2-1573-1566_ACTATTCCAACAGTGG-1	CS20230722_CLAS_01	01 IT-ET Glut	1	CS20230722_SUBC_022	022 L5 ET CTX Glut	1	CS20230722_SUPT_0094	0094 L5 ET CTX Glut_5	1	CS20230722_CLUS_0376	0376 L5 ET CTX Glut_5	380	1
G2-1573-1566_ACTATTCCACAAATGA-1	CS20230722_CLAS_01	01 IT-ET Glut	1	CS20230722_SUBC_004	004 L6 IT CTX Glut	1	CS20230722_SUPT_0013	0013 L6 IT CTX Glut_1	0.97	CS20230722_CLUS_0034	0034 L6 IT CTX Glut_1	103	0.97
G2-1573-1566_ACTATTCCACGGCTAC-1	CS20230722_CLAS_01	01 IT-ET Glut	1	CS20230722_SUBC_004	004 L6 IT CTX Glut	1	CS20230722_SUPT_0017	0017 L6 IT CTX Glut_5	1	CS20230722_CLUS_0054	0054 L6 IT CTX Glut_5	110	1
G2-1573-1566_ACTATTCGTCTTCAAG-1	CS20230722_CLAS_34	34 Immune	1	CS20230722_SUBC_334	334 Microglia NN	1	CS20230722_SUPT_1194	1194 Microglia NN_1	1	CS20230722_CLUS_5312	5312 Microglia NN_1	5283	1
G2-1573-1566_ACTATTCGTGTCATCA-1	CS20230722_CLAS_01	01 IT-ET Glut	1	CS20230722_SUBC_007	007 L2/3 IT CTX Glut	1	CS20230722_SUPT_0030	0030 L2/3 IT CTX Glut_2	1	CS20230722_CLUS_0109	0109 L2/3 IT CTX Glut_2	232	1
G2-1573-1566_ACTATTCTCGTGAGAG-1	CS20230722_CLAS_07	07 CTX-MGE GABA	1	CS20230722_SUBC_052	052 Pvalb Gaba	1	CS20230722_SUPT_0207	0207 Pvalb Gaba_3	1	CS20230722_CLUS_0741	0741 Pvalb Gaba_3	600	1
G2-1573-1566_ACTCCCAAGAGCCGAT-1	CS20230722_CLAS_01	01 IT-ET Glut	1	CS20230722_SUBC_007	007 L2/3 IT CTX Glut	1	CS20230722_SUPT_0029	0029 L2/3 IT CTX Glut_1	1	CS20230722_CLUS_0105	0105 L2/3 IT CTX Glut_1	240	1
G2-1573-1566_ACTCCCAAGGGCTGAT-1	CS20230722_CLAS_01	01 IT-ET Glut	1	CS20230722_SUBC_006	006 L4/5 IT CTX Glut	1	CS20230722_SUPT_0026	0026 L4/5 IT CTX Glut_4	1	CS20230722_CLUS_0091	0091 L4/5 IT CTX Glut_4	181	1
G2-1573-1566_ACTCCCATCTGCAGCG-1	CS20230722_CLAS_01	01 IT-ET Glut	1	CS20230722_SUBC_007	007 L2/3 IT CTX Glut	1	CS20230722_SUPT_0029	0029 L2/3 IT CTX Glut_1	1	CS20230722_CLUS_0103	0103 L2/3 IT CTX Glut_1	237	1
G2-1573-1566_ACTCTCGAGAGTCAAT-1	CS20230722_CLAS_01	01 IT-ET Glut	1	CS20230722_SUBC_007	007 L2/3 IT CTX Glut	1	CS20230722_SUPT_0029	0029 L2/3 IT CTX Glut_1	1	CS20230722_CLUS_0105	0105 L2/3 IT CTX Glut_1	240	1
G2-1573-1566_ACTCTCGAGCTAGAAT-1	CS20230722_CLAS_01	01 IT-ET Glut	1	CS20230722_SUBC_007	007 L2/3 IT CTX Glut	1	CS20230722_SUPT_0032	0032 L2/3 IT CTX Glut_4	1	CS20230722_CLUS_0118	0118 L2/3 IT CTX Glut_4	235	1
G2-1573-1566_ACTCTCGGTCCGCAGT-1	CS20230722_CLAS_01	01 IT-ET Glut	1	CS20230722_SUBC_004	004 L6 IT CTX Glut	1	CS20230722_SUPT_0017	0017 L6 IT CTX Glut_5	0.95	CS20230722_CLUS_0054	0054 L6 IT CTX Glut_5	110	0.95
G2-1573-1566_ACTCTCGGTTCCCAAA-1	CS20230722_CLAS_01	01 IT-ET Glut	1	CS20230722_SUBC_007	007 L2/3 IT CTX Glut	1	CS20230722_SUPT_0029	0029 L2/3 IT CTX Glut_1	1	CS20230722_CLUS_0105	0105 L2/3 IT CTX Glut_1	240	1
G2-1573-1566_ACTCTCGTCGCTCTCA-1	CS20230722_CLAS_06	06 CTX-CGE GABA	1	CS20230722_SUBC_046	046 Vip Gaba	1	CS20230722_SUPT_0174	0174 Vip Gaba_2	1	CS20230722_CLUS_0627	0627 Vip Gaba_2	633	1
G2-1573-1566_ACTCTCGTCTCCTACG-1	CS20230722_CLAS_07	07 CTX-MGE GABA	1	CS20230722_SUBC_050	050 Lamp5 Lhx6 Gaba	1	CS20230722_SUPT_0203	0203 Lamp5 Lhx6 Gaba_1	1	CS20230722_CLUS_0724	0724 Lamp5 Lhx6 Gaba_1	725	1
G2-1573-1566_ACTGATGGTAGTGCGA-1	CS20230722_CLAS_01	01 IT-ET Glut	1	CS20230722_SUBC_005	005 L5 IT CTX Glut	1	CS20230722_SUPT_0020	0020 L5 IT CTX Glut_3	0.96	CS20230722_CLUS_0061	0061 L5 IT CTX Glut_3	192	0.96
G2-1573-1566_ACTGATGGTTAAGCAA-1	CS20230722_CLAS_01	01 IT-ET Glut	1	CS20230722_SUBC_007	007 L2/3 IT CTX Glut	1	CS20230722_SUPT_0029	0029 L2/3 IT CTX Glut_1	1	CS20230722_CLUS_0105	0105 L2/3 IT CTX Glut_1	240	1
G2-1573-1566_ACTGATGGTTGCTGAT-1	CS20230722_CLAS_01	01 IT-ET Glut	1	CS20230722_SUBC_007	007 L2/3 IT CTX Glut	1	CS20230722_SUPT_0032	0032 L2/3 IT CTX Glut_4	0.97	CS20230722_CLUS_0120	0120 L2/3 IT CTX Glut_4	238	0.97
G2-1573-1566_ACTGATGTCAGAGCGA-1	CS20230722_CLAS_06	06 CTX-CGE GABA	1	CS20230722_SUBC_046	046 Vip Gaba	1	CS20230722_SUPT_0177	0177 Vip Gaba_5	0.74	CS20230722_CLUS_0641	0641 Vip Gaba_5	630	0.74
G2-1573-1566_ACTGATGTCTACTGCC-1	CS20230722_CLAS_01	01 IT-ET Glut	1	CS20230722_SUBC_007	007 L2/3 IT CTX Glut	1	CS20230722_SUPT_0029	0029 L2/3 IT CTX Glut_1	1	CS20230722_CLUS_0105	0105 L2/3 IT CTX Glut_1	240	1
G2-1573-1566_ACTGCAAAGATCCTAC-1	CS20230722_CLAS_01	01 IT-ET Glut	1	CS20230722_SUBC_007	007 L2/3 IT CTX Glut	1	CS20230722_SUPT_0029	0029 L2/3 IT CTX Glut_1	0.76	CS20230722_CLUS_0103	0103 L2/3 IT CTX Glut_1	237	0.76
G2-1573-1566_ACTGCAAAGTGGTGGT-1	CS20230722_CLAS_06	06 CTX-CGE GABA	1	CS20230722_SUBC_049	049 Lamp5 Gaba	1	CS20230722_SUPT_0199	0199 Lamp5 Gaba_1	0.92	CS20230722_CLUS_0711	0711 Lamp5 Gaba_1	719	0.92
G2-1573-1566_ACTGCAACAATACCCA-1	CS20230722_CLAS_31	31 OPC-Oligo	1	CS20230722_SUBC_327	327 Oligo NN	1	CS20230722_SUPT_1184	1184 MOL NN_4	1	CS20230722_CLUS_5285	5285 MOL NN_4	5231	1
G2-1573-1566_ACTGCAAGTTAGGCTT-1	CS20230722_CLAS_01	01 IT-ET Glut	1	CS20230722_SUBC_007	007 L2/3 IT CTX Glut	1	CS20230722_SUPT_0032	0032 L2/3 IT CTX Glut_4	0.99	CS20230722_CLUS_0120	0120 L2/3 IT CTX Glut_4	238	0.99
G2-1573-1566_ACTGTCCAGCGAGAAA-1	CS20230722_CLAS_01	01 IT-ET Glut	1	CS20230722_SUBC_007	007 L2/3 IT CTX Glut	1	CS20230722_SUPT_0029	0029 L2/3 IT CTX Glut_1	1	CS20230722_CLUS_0103	0103 L2/3 IT CTX Glut_1	237	1
G2-1573-1566_ACTGTCCCACGCACCA-1	CS20230722_CLAS_01	01 IT-ET Glut	1	CS20230722_SUBC_006	006 L4/5 IT CTX Glut	1	CS20230722_SUPT_0026	0026 L4/5 IT CTX Glut_4	1	CS20230722_CLUS_0094	0094 L4/5 IT CTX Glut_4	194	1
G2-1573-1566_ACTGTCCCAGCCGGTT-1	CS20230722_CLAS_01	01 IT-ET Glut	1	CS20230722_SUBC_007	007 L2/3 IT CTX Glut	1	CS20230722_SUPT_0029	0029 L2/3 IT CTX Glut_1	0.91	CS20230722_CLUS_0103	0103 L2/3 IT CTX Glut_1	237	0.91
G2-1573-1566_ACTGTCCGTATCACCA-1	CS20230722_CLAS_01	01 IT-ET Glut	1	CS20230722_SUBC_007	007 L2/3 IT CTX Glut	1	CS20230722_SUPT_0032	0032 L2/3 IT CTX Glut_4	0.97	CS20230722_CLUS_0120	0120 L2/3 IT CTX Glut_4	238	0.97
G2-1573-1566_ACTGTCCTCGACGAGA-1	CS20230722_CLAS_01	01 IT-ET Glut	1	CS20230722_SUBC_006	006 L4/5 IT CTX Glut	1	CS20230722_SUPT_0026	0026 L4/5 IT CTX Glut_4	0.99	CS20230722_CLUS_0094	0094 L4/5 IT CTX Glut_4	194	0.99
G2-1573-1566_ACTGTGAAGACTTCCA-1	CS20230722_CLAS_01	01 IT-ET Glut	1	CS20230722_SUBC_006	006 L4/5 IT CTX Glut	0.94	CS20230722_SUPT_0025	0025 L4/5 IT CTX Glut_3	1	CS20230722_CLUS_0083	0083 L4/5 IT CTX Glut_3	152	1
G2-1573-1566_ACTGTGAAGAGGCCAT-1	CS20230722_CLAS_01	01 IT-ET Glut	1	CS20230722_SUBC_004	004 L6 IT CTX Glut	1	CS20230722_SUPT_0017	0017 L6 IT CTX Glut_5	0.54	CS20230722_CLUS_0053	0053 L6 IT CTX Glut_5	109	0.54
G2-1573-1566_ACTGTGAAGTCAGCCC-1	CS20230722_CLAS_06	06 CTX-CGE GABA	1	CS20230722_SUBC_049	049 Lamp5 Gaba	1	CS20230722_SUPT_0200	0200 Lamp5 Gaba_2	1	CS20230722_CLUS_0718	0718 Lamp5 Gaba_2	714	1
G2-1573-1566_ACTGTGACAAATACGA-1	CS20230722_CLAS_31	31 OPC-Oligo	0.98	CS20230722_SUBC_326	326 OPC NN	1	CS20230722_SUPT_1179	1179 OPC NN_1	1	CS20230722_CLUS_5269	5269 OPC NN_1	5203	1
G2-1573-1566_ACTGTGATCTTACCGC-1	CS20230722_CLAS_06	06 CTX-CGE GABA	1	CS20230722_SUBC_046	046 Vip Gaba	1	CS20230722_SUPT_0175	0175 Vip Gaba_3	1	CS20230722_CLUS_0632	0632 Vip Gaba_3	636	1
G2-1573-1566_ACTTAGGAGTATTAGG-1	CS20230722_CLAS_30	30 Astro-Epen	1	CS20230722_SUBC_319	319 Astro-TE NN	1	CS20230722_SUPT_1163	1163 Astro-TE NN_3	1	CS20230722_CLUS_5225	5225 Astro-TE NN_3	14939	1
G2-1573-1566_ACTTAGGCAACCGTGC-1	CS20230722_CLAS_01	01 IT-ET Glut	1	CS20230722_SUBC_007	007 L2/3 IT CTX Glut	1	CS20230722_SUPT_0032	0032 L2/3 IT CTX Glut_4	0.9	CS20230722_CLUS_0117	0117 L2/3 IT CTX Glut_4	231	0.9
G2-1573-1566_ACTTAGGCAAGGATGC-1	CS20230722_CLAS_31	31 OPC-Oligo	1	CS20230722_SUBC_327	327 Oligo NN	1	CS20230722_SUPT_1184	1184 MOL NN_4	1	CS20230722_CLUS_5285	5285 MOL NN_4	5231	1
G2-1573-1566_ACTTAGGGTTCGGACC-1	CS20230722_CLAS_01	01 IT-ET Glut	1	CS20230722_SUBC_022	022 L5 ET CTX Glut	1	CS20230722_SUPT_0090	0090 L5 ET CTX Glut_1	0.99	CS20230722_CLUS_0352	0352 L5 ET CTX Glut_1	387	0.99
G2-1573-1566_ACTTAGGTCAGAGCGA-1	CS20230722_CLAS_01	01 IT-ET Glut	1	CS20230722_SUBC_022	022 L5 ET CTX Glut	1	CS20230722_SUPT_0094	0094 L5 ET CTX Glut_5	1	CS20230722_CLUS_0376	0376 L5 ET CTX Glut_5	380	1
G2-1573-1566_ACTTAGGTCCTACCGT-1	CS20230722_CLAS_01	01 IT-ET Glut	1	CS20230722_SUBC_007	007 L2/3 IT CTX Glut	1	CS20230722_SUPT_0029	0029 L2/3 IT CTX Glut_1	1	CS20230722_CLUS_0105	0105 L2/3 IT CTX Glut_1	240	1
G2-1573-1566_ACTTAGGTCTAGAACC-1	CS20230722_CLAS_01	01 IT-ET Glut	1	CS20230722_SUBC_022	022 L5 ET CTX Glut	1	CS20230722_SUPT_0090	0090 L5 ET CTX Glut_1	1	CS20230722_CLUS_0353	0353 L5 ET CTX Glut_1	388	1
G2-1573-1566_ACTTATCAGAGTCTTC-1	CS20230722_CLAS_02	02 NP-CT-L6b Glut	1	CS20230722_SUBC_032	032 L5 NP CTX Glut	1	CS20230722_SUPT_0125	0125 L5 NP CTX Glut_4	1	CS20230722_CLUS_0473	0473 L5 NP CTX Glut_4	79	1
G2-1573-1566_ACTTATCGTTCTTGCC-1	CS20230722_CLAS_01	01 IT-ET Glut	1	CS20230722_SUBC_007	007 L2/3 IT CTX Glut	1	CS20230722_SUPT_0029	0029 L2/3 IT CTX Glut_1	0.85	CS20230722_CLUS_0103	0103 L2/3 IT CTX Glut_1	237	0.85
G2-1573-1566_ACTTATCTCCGGCAAC-1	CS20230722_CLAS_01	01 IT-ET Glut	1	CS20230722_SUBC_006	006 L4/5 IT CTX Glut	0.82	CS20230722_SUPT_0026	0026 L4/5 IT CTX Glut_4	0.97	CS20230722_CLUS_0094	0094 L4/5 IT CTX Glut_4	194	0.97
G2-1573-1566_ACTTCCGAGTCATGCT-1	CS20230722_CLAS_01	01 IT-ET Glut	1	CS20230722_SUBC_004	004 L6 IT CTX Glut	1	CS20230722_SUPT_0013	0013 L6 IT CTX Glut_1	1	CS20230722_CLUS_0035	0035 L6 IT CTX Glut_1	104	1
G2-1573-1566_ACTTCCGGTAGGATAT-1	CS20230722_CLAS_01	01 IT-ET Glut	1	CS20230722_SUBC_007	007 L2/3 IT CTX Glut	1	CS20230722_SUPT_0029	0029 L2/3 IT CTX Glut_1	1	CS20230722_CLUS_0105	0105 L2/3 IT CTX Glut_1	240	1
G2-1573-1566_ACTTCCGGTATGACAA-1	CS20230722_CLAS_01	01 IT-ET Glut	1	CS20230722_SUBC_007	007 L2/3 IT CTX Glut	1	CS20230722_SUPT_0029	0029 L2/3 IT CTX Glut_1	0.85	CS20230722_CLUS_0105	0105 L2/3 IT CTX Glut_1	240	0.85
G2-1573-1566_ACTTCCGGTCTAGGTT-1	CS20230722_CLAS_01	01 IT-ET Glut	1	CS20230722_SUBC_022	022 L5 ET CTX Glut	1	CS20230722_SUPT_0094	0094 L5 ET CTX Glut_5	1	CS20230722_CLUS_0376	0376 L5 ET CTX Glut_5	380	1
G2-1573-1566_ACTTCCGGTGGGATTG-1	CS20230722_CLAS_01	01 IT-ET Glut	1	CS20230722_SUBC_007	007 L2/3 IT CTX Glut	1	CS20230722_SUPT_0032	0032 L2/3 IT CTX Glut_4	1	CS20230722_CLUS_0120	0120 L2/3 IT CTX Glut_4	238	1
G2-1573-1566_ACTTCCGTCCTCTAGC-1	CS20230722_CLAS_01	01 IT-ET Glut	1	CS20230722_SUBC_007	007 L2/3 IT CTX Glut	1	CS20230722_SUPT_0029	0029 L2/3 IT CTX Glut_1	1	CS20230722_CLUS_0105	0105 L2/3 IT CTX Glut_1	240	1
G2-1573-1566_ACTTCCGTCTCATGGA-1	CS20230722_CLAS_01	01 IT-ET Glut	1	CS20230722_SUBC_007	007 L2/3 IT CTX Glut	1	CS20230722_SUPT_0029	0029 L2/3 IT CTX Glut_1	1	CS20230722_CLUS_0105	0105 L2/3 IT CTX Glut_1	240	1
G2-1573-1566_ACTTCGCAGTAGTCCT-1	CS20230722_CLAS_01	01 IT-ET Glut	1	CS20230722_SUBC_006	006 L4/5 IT CTX Glut	1	CS20230722_SUPT_0026	0026 L4/5 IT CTX Glut_4	1	CS20230722_CLUS_0094	0094 L4/5 IT CTX Glut_4	194	1
G2-1573-1566_ACTTCGCAGTCAACAA-1	CS20230722_CLAS_31	31 OPC-Oligo	1	CS20230722_SUBC_327	327 Oligo NN	1	CS20230722_SUPT_1184	1184 MOL NN_4	1	CS20230722_CLUS_5285	5285 MOL NN_4	5231	1
G2-1573-1566_ACTTCGCCATACGCAT-1	CS20230722_CLAS_02	02 NP-CT-L6b Glut	1	CS20230722_SUBC_030	030 L6 CT CTX Glut	1	CS20230722_SUPT_0115	0115 L6 CT CTX Glut_2	1	CS20230722_CLUS_0444	0444 L6 CT CTX Glut_2	70	1
G2-1573-1566_ACTTTCAAGCCTCTCT-1	CS20230722_CLAS_31	31 OPC-Oligo	1	CS20230722_SUBC_326	326 OPC NN	1	CS20230722_SUPT_1179	1179 OPC NN_1	1	CS20230722_CLUS_5269	5269 OPC NN_1	5203	1
G2-1573-1566_ACTTTCACACGTAACT-1	CS20230722_CLAS_01	01 IT-ET Glut	1	CS20230722_SUBC_005	005 L5 IT CTX Glut	0.85	CS20230722_SUPT_0019	0019 L5 IT CTX Glut_2	1	CS20230722_CLUS_0060	0060 L5 IT CTX Glut_2	202	1
G2-1573-1566_ACTTTCAGTACTCAAC-1	CS20230722_CLAS_01	01 IT-ET Glut	1	CS20230722_SUBC_006	006 L4/5 IT CTX Glut	1	CS20230722_SUPT_0026	0026 L4/5 IT CTX Glut_4	1	CS20230722_CLUS_0094	0094 L4/5 IT CTX Glut_4	194	1
G2-1573-1566_ACTTTCAGTCAAGGCA-1	CS20230722_CLAS_01	01 IT-ET Glut	1	CS20230722_SUBC_006	006 L4/5 IT CTX Glut	1	CS20230722_SUPT_0026	0026 L4/5 IT CTX Glut_4	1	CS20230722_CLUS_0094	0094 L4/5 IT CTX Glut_4	194	1
G2-1573-1566_ACTTTCATCCTTCTAA-1	CS20230722_CLAS_01	01 IT-ET Glut	1	CS20230722_SUBC_007	007 L2/3 IT CTX Glut	1	CS20230722_SUPT_0029	0029 L2/3 IT CTX Glut_1	1	CS20230722_CLUS_0105	0105 L2/3 IT CTX Glut_1	240	1
G2-1573-1566_ACTTTCATCGGCATTA-1	CS20230722_CLAS_01	01 IT-ET Glut	1	CS20230722_SUBC_007	007 L2/3 IT CTX Glut	1	CS20230722_SUPT_0029	0029 L2/3 IT CTX Glut_1	1	CS20230722_CLUS_0104	0104 L2/3 IT CTX Glut_1	239	1
G2-1573-1566_ACTTTGTAGATTTGCC-1	CS20230722_CLAS_01	01 IT-ET Glut	1	CS20230722_SUBC_022	022 L5 ET CTX Glut	1	CS20230722_SUPT_0091	0091 L5 ET CTX Glut_2	1	CS20230722_CLUS_0360	0360 L5 ET CTX Glut_2	384	1
G2-1573-1566_ACTTTGTAGGGCTAAC-1	CS20230722_CLAS_01	01 IT-ET Glut	1	CS20230722_SUBC_006	006 L4/5 IT CTX Glut	1	CS20230722_SUPT_0023	0023 L4/5 IT CTX Glut_1	1	CS20230722_CLUS_0069	0069 L4/5 IT CTX Glut_1	174	1
G2-1573-1566_ACTTTGTCACATACTG-1	CS20230722_CLAS_01	01 IT-ET Glut	1	CS20230722_SUBC_007	007 L2/3 IT CTX Glut	1	CS20230722_SUPT_0029	0029 L2/3 IT CTX Glut_1	0.8	CS20230722_CLUS_0103	0103 L2/3 IT CTX Glut_1	237	0.8
G2-1573-1566_ACTTTGTCAGGCGTTC-1	CS20230722_CLAS_31	31 OPC-Oligo	1	CS20230722_SUBC_326	326 OPC NN	1	CS20230722_SUPT_1179	1179 OPC NN_1	1	CS20230722_CLUS_5269	5269 OPC NN_1	5203	1
G2-1573-1566_ACTTTGTGTAAGTAGT-1	CS20230722_CLAS_07	07 CTX-MGE GABA	1	CS20230722_SUBC_052	052 Pvalb Gaba	1	CS20230722_SUPT_0209	0209 Pvalb Gaba_5	0.76	CS20230722_CLUS_0748	0748 Pvalb Gaba_5	602	0.76
G2-1573-1566_ACTTTGTGTGTAAACA-1	CS20230722_CLAS_01	01 IT-ET Glut	1	CS20230722_SUBC_007	007 L2/3 IT CTX Glut	1	CS20230722_SUPT_0032	0032 L2/3 IT CTX Glut_4	1	CS20230722_CLUS_0118	0118 L2/3 IT CTX Glut_4	235	1
G2-1573-1566_ACTTTGTTCTAAGCGT-1	CS20230722_CLAS_01	01 IT-ET Glut	1	CS20230722_SUBC_006	006 L4/5 IT CTX Glut	1	CS20230722_SUPT_0025	0025 L4/5 IT CTX Glut_3	1	CS20230722_CLUS_0083	0083 L4/5 IT CTX Glut_3	152	1
G2-1573-1566_AGAAATGAGGCTAGCA-1	CS20230722_CLAS_01	01 IT-ET Glut	1	CS20230722_SUBC_003	003 L5/6 IT TPE-ENT Glut	0.98	CS20230722_SUPT_0009	0009 L5/6 IT TPE-ENT Glut_3	0.78	CS20230722_CLUS_0029	0029 L5/6 IT TPE-ENT Glut_3	114	0.78
G2-1573-1566_AGAAATGAGTACCCTA-1	CS20230722_CLAS_31	31 OPC-Oligo	1	CS20230722_SUBC_326	326 OPC NN	1	CS20230722_SUPT_1179	1179 OPC NN_1	1	CS20230722_CLUS_5269	5269 OPC NN_1	5203	1
G2-1573-1566_AGAAATGCAGAGTCTT-1	CS20230722_CLAS_31	31 OPC-Oligo	1	CS20230722_SUBC_326	326 OPC NN	1	CS20230722_SUPT_1179	1179 OPC NN_1	1	CS20230722_CLUS_5269	5269 OPC NN_1	5203	1
G2-1573-1566_AGAAATGTCACAGTGT-1	CS20230722_CLAS_01	01 IT-ET Glut	1	CS20230722_SUBC_007	007 L2/3 IT CTX Glut	1	CS20230722_SUPT_0029	0029 L2/3 IT CTX Glut_1	0.7	CS20230722_CLUS_0105	0105 L2/3 IT CTX Glut_1	240	0.7
G2-1573-1566_AGAACAAAGCAAGGAA-1	CS20230722_CLAS_02	02 NP-CT-L6b Glut	1	CS20230722_SUBC_032	032 L5 NP CTX Glut	1	CS20230722_SUPT_0123	0123 L5 NP CTX Glut_2	1	CS20230722_CLUS_0466	0466 L5 NP CTX Glut_2	78	1
G2-1573-1566_AGAACAACAACCTAAC-1	CS20230722_CLAS_06	06 CTX-CGE GABA	1	CS20230722_SUBC_046	046 Vip Gaba	1	CS20230722_SUPT_0183	0183 Vip Gaba_11	1	CS20230722_CLUS_0661	0661 Vip Gaba_11	616	1
G2-1573-1566_AGAACAACACACCGCA-1	CS20230722_CLAS_01	01 IT-ET Glut	1	CS20230722_SUBC_007	007 L2/3 IT CTX Glut	1	CS20230722_SUPT_0029	0029 L2/3 IT CTX Glut_1	0.99	CS20230722_CLUS_0105	0105 L2/3 IT CTX Glut_1	240	0.99
G2-1573-1566_AGAACAACACGTCGTG-1	CS20230722_CLAS_01	01 IT-ET Glut	1	CS20230722_SUBC_007	007 L2/3 IT CTX Glut	1	CS20230722_SUPT_0032	0032 L2/3 IT CTX Glut_4	1	CS20230722_CLUS_0120	0120 L2/3 IT CTX Glut_4	238	1
G2-1573-1566_AGAACAACAGGTTTAC-1	CS20230722_CLAS_01	01 IT-ET Glut	1	CS20230722_SUBC_022	022 L5 ET CTX Glut	1	CS20230722_SUPT_0094	0094 L5 ET CTX Glut_5	1	CS20230722_CLUS_0376	0376 L5 ET CTX Glut_5	380	1
G2-1573-1566_AGAACAAGTAGCACAG-1	CS20230722_CLAS_01	01 IT-ET Glut	1	CS20230722_SUBC_007	007 L2/3 IT CTX Glut	0.93	CS20230722_SUPT_0029	0029 L2/3 IT CTX Glut_1	1	CS20230722_CLUS_0105	0105 L2/3 IT CTX Glut_1	240	1
G2-1573-1566_AGAACCTAGCCTGCCA-1	CS20230722_CLAS_01	01 IT-ET Glut	1	CS20230722_SUBC_007	007 L2/3 IT CTX Glut	1	CS20230722_SUPT_0029	0029 L2/3 IT CTX Glut_1	1	CS20230722_CLUS_0105	0105 L2/3 IT CTX Glut_1	240	1
G2-1573-1566_AGAACCTAGGCATCGA-1	CS20230722_CLAS_01	01 IT-ET Glut	1	CS20230722_SUBC_004	004 L6 IT CTX Glut	0.64	CS20230722_SUPT_0013	0013 L6 IT CTX Glut_1	1	CS20230722_CLUS_0033	0033 L6 IT CTX Glut_1	101	1
G2-1573-1566_AGAACCTAGGGCAGAG-1	CS20230722_CLAS_02	02 NP-CT-L6b Glut	1	CS20230722_SUBC_032	032 L5 NP CTX Glut	1	CS20230722_SUPT_0125	0125 L5 NP CTX Glut_4	1	CS20230722_CLUS_0473	0473 L5 NP CTX Glut_4	79	1
G2-1573-1566_AGAACCTCAACGCATT-1	CS20230722_CLAS_34	34 Immune	1	CS20230722_SUBC_334	334 Microglia NN	1	CS20230722_SUPT_1194	1194 Microglia NN_1	1	CS20230722_CLUS_5312	5312 Microglia NN_1	5283	1
G2-1573-1566_AGAACCTCATACCGTA-1	CS20230722_CLAS_01	01 IT-ET Glut	1	CS20230722_SUBC_022	022 L5 ET CTX Glut	1	CS20230722_SUPT_0091	0091 L5 ET CTX Glut_2	0.53	CS20230722_CLUS_0363	0363 L5 ET CTX Glut_2	391	0.53
G2-1573-1566_AGAACCTGTCTCTCAC-1	CS20230722_CLAS_07	07 CTX-MGE GABA	1	CS20230722_SUBC_052	052 Pvalb Gaba	1	CS20230722_SUPT_0207	0207 Pvalb Gaba_3	1	CS20230722_CLUS_0741	0741 Pvalb Gaba_3	600	1
G2-1573-1566_AGAACCTTCCAATCTT-1	CS20230722_CLAS_01	01 IT-ET Glut	1	CS20230722_SUBC_007	007 L2/3 IT CTX Glut	1	CS20230722_SUPT_0029	0029 L2/3 IT CTX Glut_1	1	CS20230722_CLUS_0103	0103 L2/3 IT CTX Glut_1	237	1
G2-1573-1566_AGAAGCGCAATTGGTC-1	CS20230722_CLAS_02	02 NP-CT-L6b Glut	1	CS20230722_SUBC_030	030 L6 CT CTX Glut	1	CS20230722_SUPT_0118	0118 L6 CT CTX Glut_5	1	CS20230722_CLUS_0455	0455 L6 CT CTX Glut_5	59	1
G2-1573-1566_AGAAGCGCAGCTTTGA-1	CS20230722_CLAS_01	01 IT-ET Glut	1	CS20230722_SUBC_006	006 L4/5 IT CTX Glut	1	CS20230722_SUPT_0023	0023 L4/5 IT CTX Glut_1	1	CS20230722_CLUS_0069	0069 L4/5 IT CTX Glut_1	174	1
G2-1573-1566_AGAAGCGTCTGACGCG-1	CS20230722_CLAS_01	01 IT-ET Glut	1	CS20230722_SUBC_007	007 L2/3 IT CTX Glut	1	CS20230722_SUPT_0029	0029 L2/3 IT CTX Glut_1	0.94	CS20230722_CLUS_0105	0105 L2/3 IT CTX Glut_1	240	0.94
G2-1573-1566_AGAAGTAGTTGACGGA-1	CS20230722_CLAS_01	01 IT-ET Glut	1	CS20230722_SUBC_006	006 L4/5 IT CTX Glut	1	CS20230722_SUPT_0027	0027 L4/5 IT CTX Glut_5	1	CS20230722_CLUS_0097	0097 L4/5 IT CTX Glut_5	196	1
G2-1573-1566_AGAAGTATCACTCTTA-1	CS20230722_CLAS_01	01 IT-ET Glut	1	CS20230722_SUBC_006	006 L4/5 IT CTX Glut	1	CS20230722_SUPT_0026	0026 L4/5 IT CTX Glut_4	1	CS20230722_CLUS_0094	0094 L4/5 IT CTX Glut_4	194	1
G2-1573-1566_AGACAAAGTATCAGCT-1	CS20230722_CLAS_31	31 OPC-Oligo	1	CS20230722_SUBC_327	327 Oligo NN	1	CS20230722_SUPT_1184	1184 MOL NN_4	1	CS20230722_CLUS_5285	5285 MOL NN_4	5231	1
G2-1573-1566_AGACAAAGTCGAGCAA-1	CS20230722_CLAS_01	01 IT-ET Glut	1	CS20230722_SUBC_006	006 L4/5 IT CTX Glut	1	CS20230722_SUPT_0027	0027 L4/5 IT CTX Glut_5	0.99	CS20230722_CLUS_0096	0096 L4/5 IT CTX Glut_5	185	0.99
G2-1573-1566_AGACAAAGTGCAGGAT-1	CS20230722_CLAS_01	01 IT-ET Glut	1	CS20230722_SUBC_006	006 L4/5 IT CTX Glut	0.99	CS20230722_SUPT_0026	0026 L4/5 IT CTX Glut_4	1	CS20230722_CLUS_0094	0094 L4/5 IT CTX Glut_4	194	1
G2-1573-1566_AGACAAAGTGCATCTA-1	CS20230722_CLAS_01	01 IT-ET Glut	1	CS20230722_SUBC_007	007 L2/3 IT CTX Glut	1	CS20230722_SUPT_0029	0029 L2/3 IT CTX Glut_1	0.94	CS20230722_CLUS_0105	0105 L2/3 IT CTX Glut_1	240	0.94
G2-1573-1566_AGACAAATCGTGAGAG-1	CS20230722_CLAS_01	01 IT-ET Glut	1	CS20230722_SUBC_006	006 L4/5 IT CTX Glut	0.95	CS20230722_SUPT_0025	0025 L4/5 IT CTX Glut_3	1	CS20230722_CLUS_0083	0083 L4/5 IT CTX Glut_3	152	1
G2-1573-1566_AGACACTAGTGTACCT-1	CS20230722_CLAS_02	02 NP-CT-L6b Glut	0.57	CS20230722_SUBC_030	030 L6 CT CTX Glut	1	CS20230722_SUPT_0115	0115 L6 CT CTX Glut_2	1	CS20230722_CLUS_0441	0441 L6 CT CTX Glut_2	57	1
G2-1573-1566_AGACACTCACTAAACC-1	CS20230722_CLAS_01	01 IT-ET Glut	1	CS20230722_SUBC_007	007 L2/3 IT CTX Glut	1	CS20230722_SUPT_0029	0029 L2/3 IT CTX Glut_1	1	CS20230722_CLUS_0105	0105 L2/3 IT CTX Glut_1	240	1
G2-1573-1566_AGACACTCACTGCACG-1	CS20230722_CLAS_01	01 IT-ET Glut	1	CS20230722_SUBC_007	007 L2/3 IT CTX Glut	1	CS20230722_SUPT_0029	0029 L2/3 IT CTX Glut_1	1	CS20230722_CLUS_0103	0103 L2/3 IT CTX Glut_1	237	1
G2-1573-1566_AGACACTCAGTCTTCC-1	CS20230722_CLAS_01	01 IT-ET Glut	1	CS20230722_SUBC_006	006 L4/5 IT CTX Glut	1	CS20230722_SUPT_0027	0027 L4/5 IT CTX Glut_5	0.96	CS20230722_CLUS_0097	0097 L4/5 IT CTX Glut_5	196	0.96
G2-1573-1566_AGACACTCATAATGAG-1	CS20230722_CLAS_01	01 IT-ET Glut	1	CS20230722_SUBC_022	022 L5 ET CTX Glut	1	CS20230722_SUPT_0090	0090 L5 ET CTX Glut_1	0.96	CS20230722_CLUS_0352	0352 L5 ET CTX Glut_1	387	0.96
G2-1573-1566_AGACACTGTAGCGTTT-1	CS20230722_CLAS_31	31 OPC-Oligo	1	CS20230722_SUBC_326	326 OPC NN	1	CS20230722_SUPT_1179	1179 OPC NN_1	1	CS20230722_CLUS_5269	5269 OPC NN_1	5203	1
G2-1573-1566_AGACACTGTATCGCGC-1	CS20230722_CLAS_01	01 IT-ET Glut	1	CS20230722_SUBC_006	006 L4/5 IT CTX Glut	0.52	CS20230722_SUPT_0023	0023 L4/5 IT CTX Glut_1	1	CS20230722_CLUS_0069	0069 L4/5 IT CTX Glut_1	174	1
G2-1573-1566_AGACACTTCCCAGTGG-1	CS20230722_CLAS_06	06 CTX-CGE GABA	1	CS20230722_SUBC_046	046 Vip Gaba	1	CS20230722_SUPT_0175	0175 Vip Gaba_3	0.81	CS20230722_CLUS_0633	0633 Vip Gaba_3	637	0.81
G2-1573-1566_AGACAGGAGTAGTCAA-1	CS20230722_CLAS_02	02 NP-CT-L6b Glut	1	CS20230722_SUBC_032	032 L5 NP CTX Glut	1	CS20230722_SUPT_0124	0124 L5 NP CTX Glut_3	0.8	CS20230722_CLUS_0468	0468 L5 NP CTX Glut_3	80	0.8
G2-1573-1566_AGACAGGCACTAGGCC-1	CS20230722_CLAS_02	02 NP-CT-L6b Glut	1	CS20230722_SUBC_032	032 L5 NP CTX Glut	1	CS20230722_SUPT_0124	0124 L5 NP CTX Glut_3	1	CS20230722_CLUS_0469	0469 L5 NP CTX Glut_3	81	1
G2-1573-1566_AGACAGGGTCTGTTAG-1	CS20230722_CLAS_01	01 IT-ET Glut	1	CS20230722_SUBC_006	006 L4/5 IT CTX Glut	1	CS20230722_SUPT_0023	0023 L4/5 IT CTX Glut_1	0.84	CS20230722_CLUS_0069	0069 L4/5 IT CTX Glut_1	174	0.84
G2-1573-1566_AGACCATCACAATTCG-1	CS20230722_CLAS_01	01 IT-ET Glut	1	CS20230722_SUBC_007	007 L2/3 IT CTX Glut	1	CS20230722_SUPT_0029	0029 L2/3 IT CTX Glut_1	1	CS20230722_CLUS_0105	0105 L2/3 IT CTX Glut_1	240	1
G2-1573-1566_AGACCATGTGAATGTA-1	CS20230722_CLAS_01	01 IT-ET Glut	1	CS20230722_SUBC_006	006 L4/5 IT CTX Glut	1	CS20230722_SUPT_0027	0027 L4/5 IT CTX Glut_5	1	CS20230722_CLUS_0098	0098 L4/5 IT CTX Glut_5	195	1
G2-1573-1566_AGACCCGAGGGCTAAC-1	CS20230722_CLAS_34	34 Immune	1	CS20230722_SUBC_334	334 Microglia NN	1	CS20230722_SUPT_1194	1194 Microglia NN_1	1	CS20230722_CLUS_5312	5312 Microglia NN_1	5283	1
G2-1573-1566_AGACCCGCAACACGAG-1	CS20230722_CLAS_30	30 Astro-Epen	1	CS20230722_SUBC_319	319 Astro-TE NN	1	CS20230722_SUPT_1163	1163 Astro-TE NN_3	0.91	CS20230722_CLUS_5225	5225 Astro-TE NN_3	14939	0.91
G2-1573-1566_AGACCCGCAGTGGCTC-1	CS20230722_CLAS_01	01 IT-ET Glut	1	CS20230722_SUBC_007	007 L2/3 IT CTX Glut	0.79	CS20230722_SUPT_0029	0029 L2/3 IT CTX Glut_1	1	CS20230722_CLUS_0105	0105 L2/3 IT CTX Glut_1	240	1
G2-1573-1566_AGACCCGGTACCAGAG-1	CS20230722_CLAS_01	01 IT-ET Glut	1	CS20230722_SUBC_006	006 L4/5 IT CTX Glut	1	CS20230722_SUPT_0026	0026 L4/5 IT CTX Glut_4	1	CS20230722_CLUS_0094	0094 L4/5 IT CTX Glut_4	194	1
G2-1573-1566_AGACCCGGTTGGGAAC-1	CS20230722_CLAS_01	01 IT-ET Glut	1	CS20230722_SUBC_004	004 L6 IT CTX Glut	1	CS20230722_SUPT_0017	0017 L6 IT CTX Glut_5	0.56	CS20230722_CLUS_0053	0053 L6 IT CTX Glut_5	109	0.56
G2-1573-1566_AGACCCGTCACAGTGT-1	CS20230722_CLAS_01	01 IT-ET Glut	1	CS20230722_SUBC_005	005 L5 IT CTX Glut	0.91	CS20230722_SUPT_0022	0022 L5 IT CTX Glut_5	1	CS20230722_CLUS_0065	0065 L5 IT CTX Glut_5	102	1
G2-1573-1566_AGACCCGTCGTCACCT-1	CS20230722_CLAS_07	07 CTX-MGE GABA	1	CS20230722_SUBC_052	052 Pvalb Gaba	1	CS20230722_SUPT_0207	0207 Pvalb Gaba_3	1	CS20230722_CLUS_0741	0741 Pvalb Gaba_3	600	1
G2-1573-1566_AGACTCACACCATTCC-1	CS20230722_CLAS_02	02 NP-CT-L6b Glut	1	CS20230722_SUBC_032	032 L5 NP CTX Glut	1	CS20230722_SUPT_0123	0123 L5 NP CTX Glut_2	1	CS20230722_CLUS_0466	0466 L5 NP CTX Glut_2	78	1
G2-1573-1566_AGACTCAGTACTCAAC-1	CS20230722_CLAS_07	07 CTX-MGE GABA	1	CS20230722_SUBC_053	053 Sst Gaba	1	CS20230722_SUPT_0223	0223 Sst Gaba_10	1	CS20230722_CLUS_0802	0802 Sst Gaba_10	524	1
G2-1573-1566_AGAGAATGTCGAATGG-1	CS20230722_CLAS_31	31 OPC-Oligo	0.97	CS20230722_SUBC_326	326 OPC NN	1	CS20230722_SUPT_1179	1179 OPC NN_1	1	CS20230722_CLUS_5269	5269 OPC NN_1	5203	1
G2-1573-1566_AGAGAGCAGGAAGTGA-1	CS20230722_CLAS_01	01 IT-ET Glut	1	CS20230722_SUBC_007	007 L2/3 IT CTX Glut	1	CS20230722_SUPT_0029	0029 L2/3 IT CTX Glut_1	0.55	CS20230722_CLUS_0105	0105 L2/3 IT CTX Glut_1	240	0.55
G2-1573-1566_AGAGAGCCAAGATGTA-1	CS20230722_CLAS_01	01 IT-ET Glut	1	CS20230722_SUBC_006	006 L4/5 IT CTX Glut	1	CS20230722_SUPT_0026	0026 L4/5 IT CTX Glut_4	1	CS20230722_CLUS_0091	0091 L4/5 IT CTX Glut_4	181	1
G2-1573-1566_AGAGAGCGTACCCAGC-1	CS20230722_CLAS_01	01 IT-ET Glut	1	CS20230722_SUBC_004	004 L6 IT CTX Glut	1	CS20230722_SUPT_0017	0017 L6 IT CTX Glut_5	1	CS20230722_CLUS_0053	0053 L6 IT CTX Glut_5	109	1
G2-1573-1566_AGAGAGCGTAGCTTGT-1	CS20230722_CLAS_01	01 IT-ET Glut	1	CS20230722_SUBC_005	005 L5 IT CTX Glut	0.75	CS20230722_SUPT_0019	0019 L5 IT CTX Glut_2	1	CS20230722_CLUS_0058	0058 L5 IT CTX Glut_2	191	1
G2-1573-1566_AGAGAGCTCGCTGCGA-1	CS20230722_CLAS_32	32 OEC	0.99	CS20230722_SUBC_328	328 OEC NN	1	CS20230722_SUPT_1185	1185 OEC NN_1	1	CS20230722_CLUS_5292	5292 OEC NN_1	5242	1
G2-1573-1566_AGAGCAGAGATACAGT-1	CS20230722_CLAS_30	30 Astro-Epen	1	CS20230722_SUBC_319	319 Astro-TE NN	1	CS20230722_SUPT_1163	1163 Astro-TE NN_3	1	CS20230722_CLUS_5226	5226 Astro-TE NN_3	14945	1
G2-1573-1566_AGAGCAGCAGCTGCCA-1	CS20230722_CLAS_33	33 Vascular	1	CS20230722_SUBC_329	329 ABC NN	1	CS20230722_SUPT_1186	1186 ABC NN_1	1	CS20230722_CLUS_5293	5293 ABC NN_1	5256	1
G2-1573-1566_AGAGCAGGTTCGATTG-1	CS20230722_CLAS_30	30 Astro-Epen	1	CS20230722_SUBC_319	319 Astro-TE NN	1	CS20230722_SUPT_1161	1161 Astro-TE NN_1	1	CS20230722_CLUS_5220	5220 Astro-TE NN_1	14932	1
G2-1573-1566_AGAGCCCAGTCTTGGT-1	CS20230722_CLAS_30	30 Astro-Epen	0.99	CS20230722_SUBC_319	319 Astro-TE NN	1	CS20230722_SUPT_1161	1161 Astro-TE NN_1	1	CS20230722_CLUS_5220	5220 Astro-TE NN_1	14932	1
G2-1573-1566_AGAGCCCCACCAACAT-1	CS20230722_CLAS_07	07 CTX-MGE GABA	1	CS20230722_SUBC_052	052 Pvalb Gaba	1	CS20230722_SUPT_0207	0207 Pvalb Gaba_3	0.99	CS20230722_CLUS_0740	0740 Pvalb Gaba_3	599	0.99
G2-1573-1566_AGAGCCCCATCGGAAG-1	CS20230722_CLAS_31	31 OPC-Oligo	1	CS20230722_SUBC_327	327 Oligo NN	1	CS20230722_SUPT_1184	1184 MOL NN_4	1	CS20230722_CLUS_5284	5284 MOL NN_4	5230	1
G2-1573-1566_AGAGCCCGTGCGTCGT-1	CS20230722_CLAS_30	30 Astro-Epen	1	CS20230722_SUBC_319	319 Astro-TE NN	1	CS20230722_SUPT_1163	1163 Astro-TE NN_3	0.7	CS20230722_CLUS_5225	5225 Astro-TE NN_3	14939	0.7
G2-1573-1566_AGAGCCCGTTGCTCGG-1	CS20230722_CLAS_31	31 OPC-Oligo	1	CS20230722_SUBC_326	326 OPC NN	1	CS20230722_SUPT_1179	1179 OPC NN_1	1	CS20230722_CLUS_5269	5269 OPC NN_1	5203	1
G2-1573-1566_AGATAGACAGTTGTTG-1	CS20230722_CLAS_01	01 IT-ET Glut	1	CS20230722_SUBC_007	007 L2/3 IT CTX Glut	1	CS20230722_SUPT_0032	0032 L2/3 IT CTX Glut_4	1	CS20230722_CLUS_0120	0120 L2/3 IT CTX Glut_4	238	1
G2-1573-1566_AGATAGAGTCGAAGCA-1	CS20230722_CLAS_01	01 IT-ET Glut	0.99	CS20230722_SUBC_004	004 L6 IT CTX Glut	0.99	CS20230722_SUPT_0015	0015 L6 IT CTX Glut_3	0.62	CS20230722_CLUS_0045	0045 L6 IT CTX Glut_3	107	0.62
G2-1573-1566_AGATAGAGTGACATCT-1	CS20230722_CLAS_01	01 IT-ET Glut	1	CS20230722_SUBC_006	006 L4/5 IT CTX Glut	1	CS20230722_SUPT_0026	0026 L4/5 IT CTX Glut_4	0.71	CS20230722_CLUS_0091	0091 L4/5 IT CTX Glut_4	181	0.71
G2-1573-1566_AGATCCAAGTATCCTG-1	CS20230722_CLAS_07	07 CTX-MGE GABA	1	CS20230722_SUBC_052	052 Pvalb Gaba	1	CS20230722_SUPT_0207	0207 Pvalb Gaba_3	1	CS20230722_CLUS_0741	0741 Pvalb Gaba_3	600	1
G2-1573-1566_AGATCCACATGGACAG-1	CS20230722_CLAS_31	31 OPC-Oligo	1	CS20230722_SUBC_326	326 OPC NN	1	CS20230722_SUPT_1179	1179 OPC NN_1	1	CS20230722_CLUS_5269	5269 OPC NN_1	5203	1
G2-1573-1566_AGATCCAGTTACCTGA-1	CS20230722_CLAS_01	01 IT-ET Glut	1	CS20230722_SUBC_007	007 L2/3 IT CTX Glut	1	CS20230722_SUPT_0030	0030 L2/3 IT CTX Glut_2	1	CS20230722_CLUS_0109	0109 L2/3 IT CTX Glut_2	232	1
G2-1573-1566_AGATCCATCATTTGGG-1	CS20230722_CLAS_01	01 IT-ET Glut	1	CS20230722_SUBC_005	005 L5 IT CTX Glut	1	CS20230722_SUPT_0018	0018 L5 IT CTX Glut_1	1	CS20230722_CLUS_0057	0057 L5 IT CTX Glut_1	100	1
G2-1573-1566_AGATCCATCGTGGACC-1	CS20230722_CLAS_30	30 Astro-Epen	1	CS20230722_SUBC_319	319 Astro-TE NN	1	CS20230722_SUPT_1163	1163 Astro-TE NN_3	0.79	CS20230722_CLUS_5225	5225 Astro-TE NN_3	14939	0.79
G2-1573-1566_AGATCCATCTGGGCAC-1	CS20230722_CLAS_34	34 Immune	1	CS20230722_SUBC_334	334 Microglia NN	1	CS20230722_SUPT_1194	1194 Microglia NN_1	1	CS20230722_CLUS_5312	5312 Microglia NN_1	5283	1
G2-1573-1566_AGATCGTAGCTCACTA-1	CS20230722_CLAS_01	01 IT-ET Glut	1	CS20230722_SUBC_006	006 L4/5 IT CTX Glut	1	CS20230722_SUPT_0026	0026 L4/5 IT CTX Glut_4	1	CS20230722_CLUS_0094	0094 L4/5 IT CTX Glut_4	194	1
G2-1573-1566_AGATCGTAGGACTAAT-1	CS20230722_CLAS_01	01 IT-ET Glut	1	CS20230722_SUBC_007	007 L2/3 IT CTX Glut	1	CS20230722_SUPT_0029	0029 L2/3 IT CTX Glut_1	1	CS20230722_CLUS_0105	0105 L2/3 IT CTX Glut_1	240	1
G2-1573-1566_AGATCGTAGTCAGGGT-1	CS20230722_CLAS_01	01 IT-ET Glut	1	CS20230722_SUBC_007	007 L2/3 IT CTX Glut	1	CS20230722_SUPT_0029	0029 L2/3 IT CTX Glut_1	1	CS20230722_CLUS_0105	0105 L2/3 IT CTX Glut_1	240	1
G2-1573-1566_AGATCGTAGTCTTCCC-1	CS20230722_CLAS_07	07 CTX-MGE GABA	1	CS20230722_SUBC_052	052 Pvalb Gaba	1	CS20230722_SUPT_0207	0207 Pvalb Gaba_3	0.99	CS20230722_CLUS_0740	0740 Pvalb Gaba_3	599	0.99
G2-1573-1566_AGATCGTCAAGTGCTT-1	CS20230722_CLAS_01	01 IT-ET Glut	1	CS20230722_SUBC_004	004 L6 IT CTX Glut	0.93	CS20230722_SUPT_0013	0013 L6 IT CTX Glut_1	1	CS20230722_CLUS_0033	0033 L6 IT CTX Glut_1	101	1
G2-1573-1566_AGATCGTCAGCGACAA-1	CS20230722_CLAS_01	01 IT-ET Glut	1	CS20230722_SUBC_007	007 L2/3 IT CTX Glut	1	CS20230722_SUPT_0032	0032 L2/3 IT CTX Glut_4	0.9	CS20230722_CLUS_0120	0120 L2/3 IT CTX Glut_4	238	0.9
G2-1573-1566_AGATCGTGTGGGCTTC-1	CS20230722_CLAS_31	31 OPC-Oligo	1	CS20230722_SUBC_326	326 OPC NN	1	CS20230722_SUPT_1179	1179 OPC NN_1	1	CS20230722_CLUS_5269	5269 OPC NN_1	5203	1
G2-1573-1566_AGATCGTGTTTACTTC-1	CS20230722_CLAS_01	01 IT-ET Glut	1	CS20230722_SUBC_007	007 L2/3 IT CTX Glut	1	CS20230722_SUPT_0029	0029 L2/3 IT CTX Glut_1	1	CS20230722_CLUS_0105	0105 L2/3 IT CTX Glut_1	240	1
G2-1573-1566_AGATCGTTCCGCGGAT-1	CS20230722_CLAS_01	01 IT-ET Glut	1	CS20230722_SUBC_007	007 L2/3 IT CTX Glut	1	CS20230722_SUPT_0029	0029 L2/3 IT CTX Glut_1	1	CS20230722_CLUS_0105	0105 L2/3 IT CTX Glut_1	240	1
G2-1573-1566_AGATGAACACAACGTT-1	CS20230722_CLAS_01	01 IT-ET Glut	1	CS20230722_SUBC_022	022 L5 ET CTX Glut	1	CS20230722_SUPT_0090	0090 L5 ET CTX Glut_1	0.93	CS20230722_CLUS_0350	0350 L5 ET CTX Glut_1	381	0.93
G2-1573-1566_AGATGAAGTATCCTTT-1	CS20230722_CLAS_01	01 IT-ET Glut	1	CS20230722_SUBC_004	004 L6 IT CTX Glut	0.9	CS20230722_SUPT_0015	0015 L6 IT CTX Glut_3	1	CS20230722_CLUS_0045	0045 L6 IT CTX Glut_3	107	1
G2-1573-1566_AGATGAATCGTGTGAT-1	CS20230722_CLAS_01	01 IT-ET Glut	1	CS20230722_SUBC_007	007 L2/3 IT CTX Glut	1	CS20230722_SUPT_0032	0032 L2/3 IT CTX Glut_4	1	CS20230722_CLUS_0120	0120 L2/3 IT CTX Glut_4	238	1
G2-1573-1566_AGATGCTAGAAGAACG-1	CS20230722_CLAS_02	02 NP-CT-L6b Glut	1	CS20230722_SUBC_030	030 L6 CT CTX Glut	1	CS20230722_SUPT_0114	0114 L6 CT CTX Glut_1	0.99	CS20230722_CLUS_0436	0436 L6 CT CTX Glut_1	64	0.99
G2-1573-1566_AGATGCTGTTCTAAGC-1	CS20230722_CLAS_06	06 CTX-CGE GABA	1	CS20230722_SUBC_049	049 Lamp5 Gaba	1	CS20230722_SUPT_0199	0199 Lamp5 Gaba_1	1	CS20230722_CLUS_0707	0707 Lamp5 Gaba_1	702	1
G2-1573-1566_AGATGCTGTTCTGACA-1	CS20230722_CLAS_01	01 IT-ET Glut	1	CS20230722_SUBC_007	007 L2/3 IT CTX Glut	1	CS20230722_SUPT_0029	0029 L2/3 IT CTX Glut_1	1	CS20230722_CLUS_0105	0105 L2/3 IT CTX Glut_1	240	1
G2-1573-1566_AGATGCTGTTGGACCC-1	CS20230722_CLAS_02	02 NP-CT-L6b Glut	1	CS20230722_SUBC_032	032 L5 NP CTX Glut	1	CS20230722_SUPT_0123	0123 L5 NP CTX Glut_2	0.88	CS20230722_CLUS_0465	0465 L5 NP CTX Glut_2	77	0.88
G2-1573-1566_AGATGCTTCATGAAAG-1	CS20230722_CLAS_01	01 IT-ET Glut	1	CS20230722_SUBC_007	007 L2/3 IT CTX Glut	1	CS20230722_SUPT_0029	0029 L2/3 IT CTX Glut_1	1	CS20230722_CLUS_0105	0105 L2/3 IT CTX Glut_1	240	1
G2-1573-1566_AGCATCACAAGCAGGT-1	CS20230722_CLAS_07	07 CTX-MGE GABA	1	CS20230722_SUBC_053	053 Sst Gaba	1	CS20230722_SUPT_0223	0223 Sst Gaba_10	1	CS20230722_CLUS_0803	0803 Sst Gaba_10	521	1
G2-1573-1566_AGCATCACACCGGAAA-1	CS20230722_CLAS_02	02 NP-CT-L6b Glut	1	CS20230722_SUBC_030	030 L6 CT CTX Glut	1	CS20230722_SUPT_0114	0114 L6 CT CTX Glut_1	1	CS20230722_CLUS_0436	0436 L6 CT CTX Glut_1	64	1
G2-1573-1566_AGCATCAGTAACGGTG-1	CS20230722_CLAS_31	31 OPC-Oligo	0.97	CS20230722_SUBC_326	326 OPC NN	1	CS20230722_SUPT_1179	1179 OPC NN_1	1	CS20230722_CLUS_5269	5269 OPC NN_1	5203	1
G2-1573-1566_AGCATCAGTATCCCTC-1	CS20230722_CLAS_01	01 IT-ET Glut	1	CS20230722_SUBC_004	004 L6 IT CTX Glut	1	CS20230722_SUPT_0013	0013 L6 IT CTX Glut_1	1	CS20230722_CLUS_0033	0033 L6 IT CTX Glut_1	101	1
G2-1573-1566_AGCATCATCAGGTAAA-1	CS20230722_CLAS_31	31 OPC-Oligo	1	CS20230722_SUBC_326	326 OPC NN	1	CS20230722_SUPT_1179	1179 OPC NN_1	1	CS20230722_CLUS_5269	5269 OPC NN_1	5203	1
G2-1573-1566_AGCCAATAGCCGAATG-1	CS20230722_CLAS_34	34 Immune	1	CS20230722_SUBC_334	334 Microglia NN	1	CS20230722_SUPT_1194	1194 Microglia NN_1	1	CS20230722_CLUS_5312	5312 Microglia NN_1	5283	1
G2-1573-1566_AGCCAATAGGCTCAAG-1	CS20230722_CLAS_01	01 IT-ET Glut	1	CS20230722_SUBC_007	007 L2/3 IT CTX Glut	1	CS20230722_SUPT_0032	0032 L2/3 IT CTX Glut_4	0.81	CS20230722_CLUS_0120	0120 L2/3 IT CTX Glut_4	238	0.81
G2-1573-1566_AGCCAATAGGTAATCA-1	CS20230722_CLAS_31	31 OPC-Oligo	1	CS20230722_SUBC_326	326 OPC NN	1	CS20230722_SUPT_1179	1179 OPC NN_1	1	CS20230722_CLUS_5269	5269 OPC NN_1	5203	1
G2-1573-1566_AGCCAATCATCAGCGC-1	CS20230722_CLAS_01	01 IT-ET Glut	1	CS20230722_SUBC_006	006 L4/5 IT CTX Glut	1	CS20230722_SUPT_0025	0025 L4/5 IT CTX Glut_3	1	CS20230722_CLUS_0083	0083 L4/5 IT CTX Glut_3	152	1
G2-1573-1566_AGCCAATGTGGACCTC-1	CS20230722_CLAS_01	01 IT-ET Glut	1	CS20230722_SUBC_007	007 L2/3 IT CTX Glut	1	CS20230722_SUPT_0032	0032 L2/3 IT CTX Glut_4	1	CS20230722_CLUS_0118	0118 L2/3 IT CTX Glut_4	235	1
G2-1573-1566_AGCCAATGTGTCTTGA-1	CS20230722_CLAS_01	01 IT-ET Glut	1	CS20230722_SUBC_007	007 L2/3 IT CTX Glut	1	CS20230722_SUPT_0029	0029 L2/3 IT CTX Glut_1	0.72	CS20230722_CLUS_0103	0103 L2/3 IT CTX Glut_1	237	0.72
G2-1573-1566_AGCCAATGTTTGATCG-1	CS20230722_CLAS_01	01 IT-ET Glut	1	CS20230722_SUBC_006	006 L4/5 IT CTX Glut	1	CS20230722_SUPT_0026	0026 L4/5 IT CTX Glut_4	1	CS20230722_CLUS_0090	0090 L4/5 IT CTX Glut_4	154	1
G2-1573-1566_AGCCAATTCACCTACC-1	CS20230722_CLAS_01	01 IT-ET Glut	1	CS20230722_SUBC_007	007 L2/3 IT CTX Glut	1	CS20230722_SUPT_0029	0029 L2/3 IT CTX Glut_1	1	CS20230722_CLUS_0105	0105 L2/3 IT CTX Glut_1	240	1
G2-1573-1566_AGCCACGAGCGTGAGT-1	CS20230722_CLAS_31	31 OPC-Oligo	1	CS20230722_SUBC_327	327 Oligo NN	1	CS20230722_SUPT_1184	1184 MOL NN_4	1	CS20230722_CLUS_5285	5285 MOL NN_4	5231	1
G2-1573-1566_AGCCACGCAGCTCTGG-1	CS20230722_CLAS_01	01 IT-ET Glut	1	CS20230722_SUBC_010	010 IT AON-TT-DP Glut	1	CS20230722_SUPT_0046	0046 IT AON-TT-DP Glut_1	1	CS20230722_CLUS_0167	0167 IT AON-TT-DP Glut_1	408	1
G2-1573-1566_AGCCACGGTTATTCCT-1	CS20230722_CLAS_01	01 IT-ET Glut	1	CS20230722_SUBC_006	006 L4/5 IT CTX Glut	1	CS20230722_SUPT_0027	0027 L4/5 IT CTX Glut_5	1	CS20230722_CLUS_0097	0097 L4/5 IT CTX Glut_5	196	1
G2-1573-1566_AGCCACGTCCACAGCG-1	CS20230722_CLAS_06	06 CTX-CGE GABA	1	CS20230722_SUBC_049	049 Lamp5 Gaba	1	CS20230722_SUPT_0199	0199 Lamp5 Gaba_1	1	CS20230722_CLUS_0707	0707 Lamp5 Gaba_1	702	1
G2-1573-1566_AGCCAGCAGCACACCC-1	CS20230722_CLAS_01	01 IT-ET Glut	1	CS20230722_SUBC_004	004 L6 IT CTX Glut	1	CS20230722_SUPT_0017	0017 L6 IT CTX Glut_5	1	CS20230722_CLUS_0054	0054 L6 IT CTX Glut_5	110	1
G2-1573-1566_AGCCAGCCACATAACC-1	CS20230722_CLAS_01	01 IT-ET Glut	1	CS20230722_SUBC_007	007 L2/3 IT CTX Glut	1	CS20230722_SUPT_0030	0030 L2/3 IT CTX Glut_2	0.99	CS20230722_CLUS_0112	0112 L2/3 IT CTX Glut_2	236	0.99
G2-1573-1566_AGCCAGCCACGCCACA-1	CS20230722_CLAS_31	31 OPC-Oligo	1	CS20230722_SUBC_327	327 Oligo NN	1	CS20230722_SUPT_1184	1184 MOL NN_4	1	CS20230722_CLUS_5285	5285 MOL NN_4	5231	1
G2-1573-1566_AGCCAGCCAGCCCAGT-1	CS20230722_CLAS_01	01 IT-ET Glut	0.71	CS20230722_SUBC_007	007 L2/3 IT CTX Glut	1	CS20230722_SUPT_0029	0029 L2/3 IT CTX Glut_1	0.83	CS20230722_CLUS_0105	0105 L2/3 IT CTX Glut_1	240	0.83
G2-1573-1566_AGCCAGCGTCGATTAC-1	CS20230722_CLAS_01	01 IT-ET Glut	1	CS20230722_SUBC_004	004 L6 IT CTX Glut	1	CS20230722_SUPT_0013	0013 L6 IT CTX Glut_1	0.99	CS20230722_CLUS_0033	0033 L6 IT CTX Glut_1	101	0.99
G2-1573-1566_AGCCAGCGTGAGATAT-1	CS20230722_CLAS_01	01 IT-ET Glut	1	CS20230722_SUBC_007	007 L2/3 IT CTX Glut	1	CS20230722_SUPT_0029	0029 L2/3 IT CTX Glut_1	0.79	CS20230722_CLUS_0105	0105 L2/3 IT CTX Glut_1	240	0.79
G2-1573-1566_AGCCAGCTCCCTCGTA-1	CS20230722_CLAS_01	01 IT-ET Glut	1	CS20230722_SUBC_007	007 L2/3 IT CTX Glut	1	CS20230722_SUPT_0032	0032 L2/3 IT CTX Glut_4	0.54	CS20230722_CLUS_0120	0120 L2/3 IT CTX Glut_4	238	0.54
G2-1573-1566_AGCGATTAGGCTTAGG-1	CS20230722_CLAS_01	01 IT-ET Glut	1	CS20230722_SUBC_005	005 L5 IT CTX Glut	1	CS20230722_SUPT_0022	0022 L5 IT CTX Glut_5	1	CS20230722_CLUS_0065	0065 L5 IT CTX Glut_5	102	1
G2-1573-1566_AGCGATTAGTAAACGT-1	CS20230722_CLAS_01	01 IT-ET Glut	1	CS20230722_SUBC_007	007 L2/3 IT CTX Glut	1	CS20230722_SUPT_0029	0029 L2/3 IT CTX Glut_1	1	CS20230722_CLUS_0105	0105 L2/3 IT CTX Glut_1	240	1
G2-1573-1566_AGCGCCAAGCTTCGTA-1	CS20230722_CLAS_01	01 IT-ET Glut	1	CS20230722_SUBC_004	004 L6 IT CTX Glut	0.99	CS20230722_SUPT_0013	0013 L6 IT CTX Glut_1	1	CS20230722_CLUS_0033	0033 L6 IT CTX Glut_1	101	1
G2-1573-1566_AGCGCCATCATTTGGG-1	CS20230722_CLAS_02	02 NP-CT-L6b Glut	1	CS20230722_SUBC_030	030 L6 CT CTX Glut	1	CS20230722_SUPT_0115	0115 L6 CT CTX Glut_2	1	CS20230722_CLUS_0444	0444 L6 CT CTX Glut_2	70	1
G2-1573-1566_AGCGCTGAGCCTTTCC-1	CS20230722_CLAS_07	07 CTX-MGE GABA	1	CS20230722_SUBC_052	052 Pvalb Gaba	0.86	CS20230722_SUPT_0208	0208 Pvalb Gaba_4	1	CS20230722_CLUS_0746	0746 Pvalb Gaba_4	598	1
G2-1573-1566_AGCGCTGAGGACAAGA-1	CS20230722_CLAS_05	05 OB-IMN GABA	0.66	CS20230722_SUBC_039	039 OB Meis2 Thsd7b Gaba	1	CS20230722_SUPT_0143	0143 OB Meis2 Thsd7b Gaba_1	0.98	CS20230722_CLUS_0519	0519 OB Meis2 Thsd7b Gaba_1	1290	0.98
G2-1573-1566_AGCGCTGCAGCGAACA-1	CS20230722_CLAS_01	01 IT-ET Glut	1	CS20230722_SUBC_004	004 L6 IT CTX Glut	1	CS20230722_SUPT_0013	0013 L6 IT CTX Glut_1	1	CS20230722_CLUS_0034	0034 L6 IT CTX Glut_1	103	1
G2-1573-1566_AGCGCTGGTTAGAAAC-1	CS20230722_CLAS_01	01 IT-ET Glut	1	CS20230722_SUBC_022	022 L5 ET CTX Glut	1	CS20230722_SUPT_0094	0094 L5 ET CTX Glut_5	1	CS20230722_CLUS_0376	0376 L5 ET CTX Glut_5	380	1
G2-1573-1566_AGCGTATCAGGTGAGT-1	CS20230722_CLAS_31	31 OPC-Oligo	1	CS20230722_SUBC_326	326 OPC NN	1	CS20230722_SUPT_1179	1179 OPC NN_1	1	CS20230722_CLUS_5269	5269 OPC NN_1	5203	1
G2-1573-1566_AGCGTATCAGTCGGAA-1	CS20230722_CLAS_01	01 IT-ET Glut	1	CS20230722_SUBC_006	006 L4/5 IT CTX Glut	1	CS20230722_SUPT_0026	0026 L4/5 IT CTX Glut_4	0.75	CS20230722_CLUS_0091	0091 L4/5 IT CTX Glut_4	181	0.75
G2-1573-1566_AGCGTATTCATTGTTC-1	CS20230722_CLAS_31	31 OPC-Oligo	1	CS20230722_SUBC_326	326 OPC NN	1	CS20230722_SUPT_1179	1179 OPC NN_1	1	CS20230722_CLUS_5269	5269 OPC NN_1	5203	1
G2-1573-1566_AGCGTATTCGCCAGAC-1	CS20230722_CLAS_07	07 CTX-MGE GABA	1	CS20230722_SUBC_051	051 Pvalb chandelier Gaba	1	CS20230722_SUPT_0204	0204 Pvalb chandelier Gaba_1	1	CS20230722_CLUS_0733	0733 Pvalb chandelier Gaba_1	614	1
G2-1573-1566_AGCGTCGCAACACAGG-1	CS20230722_CLAS_06	06 CTX-CGE GABA	1	CS20230722_SUBC_047	047 Sncg Gaba	1	CS20230722_SUPT_0188	0188 Sncg Gaba_4	1	CS20230722_CLUS_0678	0678 Sncg Gaba_4	684	1
G2-1573-1566_AGCGTCGCAGTAGATA-1	CS20230722_CLAS_01	01 IT-ET Glut	1	CS20230722_SUBC_006	006 L4/5 IT CTX Glut	1	CS20230722_SUPT_0023	0023 L4/5 IT CTX Glut_1	1	CS20230722_CLUS_0069	0069 L4/5 IT CTX Glut_1	174	1
G2-1573-1566_AGCGTCGTCTTGGCTC-1	CS20230722_CLAS_01	01 IT-ET Glut	0.96	CS20230722_SUBC_007	007 L2/3 IT CTX Glut	1	CS20230722_SUPT_0032	0032 L2/3 IT CTX Glut_4	1	CS20230722_CLUS_0120	0120 L2/3 IT CTX Glut_4	238	1
G2-1573-1566_AGCTACAAGTGTAGTA-1	CS20230722_CLAS_01	01 IT-ET Glut	1	CS20230722_SUBC_004	004 L6 IT CTX Glut	0.99	CS20230722_SUPT_0017	0017 L6 IT CTX Glut_5	1	CS20230722_CLUS_0054	0054 L6 IT CTX Glut_5	110	1
G2-1573-1566_AGCTACACAGCTGGTC-1	CS20230722_CLAS_07	07 CTX-MGE GABA	1	CS20230722_SUBC_052	052 Pvalb Gaba	1	CS20230722_SUPT_0205	0205 Pvalb Gaba_1	1	CS20230722_CLUS_0734	0734 Pvalb Gaba_1	592	1
G2-1573-1566_AGCTACAGTTACCCAA-1	CS20230722_CLAS_31	31 OPC-Oligo	1	CS20230722_SUBC_326	326 OPC NN	1	CS20230722_SUPT_1179	1179 OPC NN_1	1	CS20230722_CLUS_5269	5269 OPC NN_1	5203	1
G2-1573-1566_AGCTACATCGCCGAAC-1	CS20230722_CLAS_31	31 OPC-Oligo	1	CS20230722_SUBC_326	326 OPC NN	1	CS20230722_SUPT_1179	1179 OPC NN_1	1	CS20230722_CLUS_5269	5269 OPC NN_1	5203	1
G2-1573-1566_AGCTCAAAGCGCCTAC-1	CS20230722_CLAS_01	01 IT-ET Glut	1	CS20230722_SUBC_006	006 L4/5 IT CTX Glut	1	CS20230722_SUPT_0026	0026 L4/5 IT CTX Glut_4	1	CS20230722_CLUS_0094	0094 L4/5 IT CTX Glut_4	194	1
G2-1573-1566_AGCTCAAAGTGGATAT-1	CS20230722_CLAS_01	01 IT-ET Glut	1	CS20230722_SUBC_007	007 L2/3 IT CTX Glut	1	CS20230722_SUPT_0029	0029 L2/3 IT CTX Glut_1	1	CS20230722_CLUS_0105	0105 L2/3 IT CTX Glut_1	240	1
G2-1573-1566_AGCTCAACAAGTCCAT-1	CS20230722_CLAS_01	01 IT-ET Glut	1	CS20230722_SUBC_007	007 L2/3 IT CTX Glut	1	CS20230722_SUPT_0029	0029 L2/3 IT CTX Glut_1	0.97	CS20230722_CLUS_0105	0105 L2/3 IT CTX Glut_1	240	0.97
G2-1573-1566_AGCTCAACATCTTAGG-1	CS20230722_CLAS_31	31 OPC-Oligo	1	CS20230722_SUBC_327	327 Oligo NN	1	CS20230722_SUPT_1181	1181 COP NN_1	1	CS20230722_CLUS_5273	5273 COP NN_1	5212	1
G2-1573-1566_AGCTCAACATTGGGAG-1	CS20230722_CLAS_01	01 IT-ET Glut	1	CS20230722_SUBC_006	006 L4/5 IT CTX Glut	1	CS20230722_SUPT_0023	0023 L4/5 IT CTX Glut_1	0.99	CS20230722_CLUS_0069	0069 L4/5 IT CTX Glut_1	174	0.99
G2-1573-1566_AGCTCAAGTTCTAACG-1	CS20230722_CLAS_01	01 IT-ET Glut	1	CS20230722_SUBC_006	006 L4/5 IT CTX Glut	1	CS20230722_SUPT_0026	0026 L4/5 IT CTX Glut_4	1	CS20230722_CLUS_0094	0094 L4/5 IT CTX Glut_4	194	1
G2-1573-1566_AGCTCAATCTGCCCTA-1	CS20230722_CLAS_01	01 IT-ET Glut	1	CS20230722_SUBC_007	007 L2/3 IT CTX Glut	1	CS20230722_SUPT_0030	0030 L2/3 IT CTX Glut_2	1	CS20230722_CLUS_0112	0112 L2/3 IT CTX Glut_2	236	1
G2-1573-1566_AGCTTCCCAAGGAGTC-1	CS20230722_CLAS_01	01 IT-ET Glut	1	CS20230722_SUBC_007	007 L2/3 IT CTX Glut	1	CS20230722_SUPT_0032	0032 L2/3 IT CTX Glut_4	0.86	CS20230722_CLUS_0120	0120 L2/3 IT CTX Glut_4	238	0.86
G2-1573-1566_AGCTTCCGTTGTTGAC-1	CS20230722_CLAS_01	01 IT-ET Glut	1	CS20230722_SUBC_007	007 L2/3 IT CTX Glut	1	CS20230722_SUPT_0032	0032 L2/3 IT CTX Glut_4	1	CS20230722_CLUS_0120	0120 L2/3 IT CTX Glut_4	238	1
G2-1573-1566_AGCTTCCTCATCCTAT-1	CS20230722_CLAS_31	31 OPC-Oligo	1	CS20230722_SUBC_326	326 OPC NN	1	CS20230722_SUPT_1179	1179 OPC NN_1	1	CS20230722_CLUS_5269	5269 OPC NN_1	5203	1
G2-1573-1566_AGGAAATAGATCACTC-1	CS20230722_CLAS_01	01 IT-ET Glut	1	CS20230722_SUBC_006	006 L4/5 IT CTX Glut	1	CS20230722_SUPT_0026	0026 L4/5 IT CTX Glut_4	0.99	CS20230722_CLUS_0091	0091 L4/5 IT CTX Glut_4	181	0.99
G2-1573-1566_AGGAAATAGATTAGCA-1	CS20230722_CLAS_01	01 IT-ET Glut	1	CS20230722_SUBC_006	006 L4/5 IT CTX Glut	1	CS20230722_SUPT_0023	0023 L4/5 IT CTX Glut_1	1	CS20230722_CLUS_0072	0072 L4/5 IT CTX Glut_1	182	1
G2-1573-1566_AGGAAATCAATATCCG-1	CS20230722_CLAS_02	02 NP-CT-L6b Glut	1	CS20230722_SUBC_032	032 L5 NP CTX Glut	1	CS20230722_SUPT_0124	0124 L5 NP CTX Glut_3	1	CS20230722_CLUS_0468	0468 L5 NP CTX Glut_3	80	1
G2-1573-1566_AGGAAATCAGACCAGA-1	CS20230722_CLAS_01	01 IT-ET Glut	1	CS20230722_SUBC_004	004 L6 IT CTX Glut	1	CS20230722_SUPT_0013	0013 L6 IT CTX Glut_1	1	CS20230722_CLUS_0035	0035 L6 IT CTX Glut_1	104	1
G2-1573-1566_AGGAAATTCACCTACC-1	CS20230722_CLAS_01	01 IT-ET Glut	1	CS20230722_SUBC_007	007 L2/3 IT CTX Glut	1	CS20230722_SUPT_0030	0030 L2/3 IT CTX Glut_2	0.97	CS20230722_CLUS_0109	0109 L2/3 IT CTX Glut_2	232	0.97
G2-1573-1566_AGGAAATTCCACAAGT-1	CS20230722_CLAS_02	02 NP-CT-L6b Glut	1	CS20230722_SUBC_030	030 L6 CT CTX Glut	1	CS20230722_SUPT_0118	0118 L6 CT CTX Glut_5	1	CS20230722_CLUS_0455	0455 L6 CT CTX Glut_5	59	1
G2-1573-1566_AGGAAATTCCACAGGC-1	CS20230722_CLAS_30	30 Astro-Epen	1	CS20230722_SUBC_319	319 Astro-TE NN	1	CS20230722_SUPT_1163	1163 Astro-TE NN_3	0.77	CS20230722_CLUS_5225	5225 Astro-TE NN_3	14939	0.77
G2-1573-1566_AGGAAATTCCGAACGC-1	CS20230722_CLAS_32	32 OEC	1	CS20230722_SUBC_328	328 OEC NN	1	CS20230722_SUPT_1185	1185 OEC NN_1	1	CS20230722_CLUS_5292	5292 OEC NN_1	5242	1
G2-1573-1566_AGGAATAAGTTGTAAG-1	CS20230722_CLAS_01	01 IT-ET Glut	1	CS20230722_SUBC_006	006 L4/5 IT CTX Glut	0.79	CS20230722_SUPT_0026	0026 L4/5 IT CTX Glut_4	1	CS20230722_CLUS_0094	0094 L4/5 IT CTX Glut_4	194	1
G2-1573-1566_AGGAATACACATCATG-1	CS20230722_CLAS_01	01 IT-ET Glut	1	CS20230722_SUBC_007	007 L2/3 IT CTX Glut	1	CS20230722_SUPT_0032	0032 L2/3 IT CTX Glut_4	1	CS20230722_CLUS_0120	0120 L2/3 IT CTX Glut_4	238	1
G2-1573-1566_AGGAATACAGACATCT-1	CS20230722_CLAS_30	30 Astro-Epen	1	CS20230722_SUBC_319	319 Astro-TE NN	1	CS20230722_SUPT_1163	1163 Astro-TE NN_3	1	CS20230722_CLUS_5225	5225 Astro-TE NN_3	14939	1
G2-1573-1566_AGGAATACAGCGCGTT-1	CS20230722_CLAS_01	01 IT-ET Glut	1	CS20230722_SUBC_006	006 L4/5 IT CTX Glut	1	CS20230722_SUPT_0025	0025 L4/5 IT CTX Glut_3	1	CS20230722_CLUS_0083	0083 L4/5 IT CTX Glut_3	152	1
G2-1573-1566_AGGAATACATGACTTG-1	CS20230722_CLAS_06	06 CTX-CGE GABA	1	CS20230722_SUBC_046	046 Vip Gaba	1	CS20230722_SUPT_0177	0177 Vip Gaba_5	1	CS20230722_CLUS_0641	0641 Vip Gaba_5	630	1
G2-1573-1566_AGGACGACAAAGGGTC-1	CS20230722_CLAS_01	01 IT-ET Glut	1	CS20230722_SUBC_007	007 L2/3 IT CTX Glut	1	CS20230722_SUPT_0029	0029 L2/3 IT CTX Glut_1	0.97	CS20230722_CLUS_0105	0105 L2/3 IT CTX Glut_1	240	0.97
G2-1573-1566_AGGACGACACAATGCT-1	CS20230722_CLAS_01	01 IT-ET Glut	1	CS20230722_SUBC_005	005 L5 IT CTX Glut	1	CS20230722_SUPT_0019	0019 L5 IT CTX Glut_2	0.97	CS20230722_CLUS_0058	0058 L5 IT CTX Glut_2	191	0.97
G2-1573-1566_AGGACGATCCTTTGAT-1	CS20230722_CLAS_31	31 OPC-Oligo	1	CS20230722_SUBC_326	326 OPC NN	1	CS20230722_SUPT_1179	1179 OPC NN_1	1	CS20230722_CLUS_5269	5269 OPC NN_1	5203	1
G2-1573-1566_AGGACGATCGACCATA-1	CS20230722_CLAS_01	01 IT-ET Glut	1	CS20230722_SUBC_006	006 L4/5 IT CTX Glut	1	CS20230722_SUPT_0026	0026 L4/5 IT CTX Glut_4	0.98	CS20230722_CLUS_0094	0094 L4/5 IT CTX Glut_4	194	0.98
G2-1573-1566_AGGACTTGTGCTGATT-1	CS20230722_CLAS_31	31 OPC-Oligo	0.85	CS20230722_SUBC_326	326 OPC NN	1	CS20230722_SUPT_1179	1179 OPC NN_1	0.98	CS20230722_CLUS_5269	5269 OPC NN_1	5203	0.98
G2-1573-1566_AGGACTTGTGGCCTCA-1	CS20230722_CLAS_01	01 IT-ET Glut	1	CS20230722_SUBC_006	006 L4/5 IT CTX Glut	1	CS20230722_SUPT_0023	0023 L4/5 IT CTX Glut_1	0.96	CS20230722_CLUS_0069	0069 L4/5 IT CTX Glut_1	174	0.96
G2-1573-1566_AGGACTTTCAAACGAA-1	CS20230722_CLAS_01	01 IT-ET Glut	1	CS20230722_SUBC_006	006 L4/5 IT CTX Glut	0.87	CS20230722_SUPT_0026	0026 L4/5 IT CTX Glut_4	1	CS20230722_CLUS_0094	0094 L4/5 IT CTX Glut_4	194	1
G2-1573-1566_AGGACTTTCAAGAGGC-1	CS20230722_CLAS_02	02 NP-CT-L6b Glut	1	CS20230722_SUBC_030	030 L6 CT CTX Glut	1	CS20230722_SUPT_0115	0115 L6 CT CTX Glut_2	0.75	CS20230722_CLUS_0442	0442 L6 CT CTX Glut_2	65	0.75
G2-1573-1566_AGGACTTTCTCAACCC-1	CS20230722_CLAS_33	33 Vascular	1	CS20230722_SUBC_331	331 Peri NN	1	CS20230722_SUPT_1191	1191 Peri NN_1	1	CS20230722_CLUS_5304	5304 Peri NN_1	5243	1
G2-1573-1566_AGGACTTTCTCCTACG-1	CS20230722_CLAS_01	01 IT-ET Glut	1	CS20230722_SUBC_007	007 L2/3 IT CTX Glut	1	CS20230722_SUPT_0029	0029 L2/3 IT CTX Glut_1	1	CS20230722_CLUS_0105	0105 L2/3 IT CTX Glut_1	240	1
G2-1573-1566_AGGAGGTCAATCAGCT-1	CS20230722_CLAS_01	01 IT-ET Glut	1	CS20230722_SUBC_007	007 L2/3 IT CTX Glut	1	CS20230722_SUPT_0029	0029 L2/3 IT CTX Glut_1	0.57	CS20230722_CLUS_0105	0105 L2/3 IT CTX Glut_1	240	0.57
G2-1573-1566_AGGAGGTGTACAGTTC-1	CS20230722_CLAS_01	01 IT-ET Glut	1	CS20230722_SUBC_007	007 L2/3 IT CTX Glut	1	CS20230722_SUPT_0032	0032 L2/3 IT CTX Glut_4	1	CS20230722_CLUS_0120	0120 L2/3 IT CTX Glut_4	238	1
G2-1573-1566_AGGAGGTGTGTCGATT-1	CS20230722_CLAS_01	01 IT-ET Glut	1	CS20230722_SUBC_006	006 L4/5 IT CTX Glut	1	CS20230722_SUPT_0026	0026 L4/5 IT CTX Glut_4	1	CS20230722_CLUS_0094	0094 L4/5 IT CTX Glut_4	194	1
G2-1573-1566_AGGATAAAGACAAGCC-1	CS20230722_CLAS_07	07 CTX-MGE GABA	1	CS20230722_SUBC_053	053 Sst Gaba	1	CS20230722_SUPT_0217	0217 Sst Gaba_4	0.56	CS20230722_CLUS_0778	0778 Sst Gaba_4	497	0.56
G2-1573-1566_AGGATAAAGCCTGAAG-1	CS20230722_CLAS_01	01 IT-ET Glut	1	CS20230722_SUBC_006	006 L4/5 IT CTX Glut	1	CS20230722_SUPT_0023	0023 L4/5 IT CTX Glut_1	1	CS20230722_CLUS_0069	0069 L4/5 IT CTX Glut_1	174	1
G2-1573-1566_AGGATAACAAAGACGC-1	CS20230722_CLAS_31	31 OPC-Oligo	1	CS20230722_SUBC_327	327 Oligo NN	1	CS20230722_SUPT_1181	1181 COP NN_1	1	CS20230722_CLUS_5273	5273 COP NN_1	5212	1
G2-1573-1566_AGGATAACAGAGGAAA-1	CS20230722_CLAS_06	06 CTX-CGE GABA	1	CS20230722_SUBC_049	049 Lamp5 Gaba	1	CS20230722_SUPT_0200	0200 Lamp5 Gaba_2	1	CS20230722_CLUS_0715	0715 Lamp5 Gaba_2	707	1
G2-1573-1566_AGGATAAGTATCAAGA-1	CS20230722_CLAS_01	01 IT-ET Glut	1	CS20230722_SUBC_007	007 L2/3 IT CTX Glut	1	CS20230722_SUPT_0032	0032 L2/3 IT CTX Glut_4	0.97	CS20230722_CLUS_0120	0120 L2/3 IT CTX Glut_4	238	0.97
G2-1573-1566_AGGATAAGTGAGATTA-1	CS20230722_CLAS_01	01 IT-ET Glut	1	CS20230722_SUBC_005	005 L5 IT CTX Glut	0.89	CS20230722_SUPT_0018	0018 L5 IT CTX Glut_1	1	CS20230722_CLUS_0056	0056 L5 IT CTX Glut_1	99	1
G2-1573-1566_AGGATAAGTGCCGGTT-1	CS20230722_CLAS_02	02 NP-CT-L6b Glut	1	CS20230722_SUBC_032	032 L5 NP CTX Glut	1	CS20230722_SUPT_0124	0124 L5 NP CTX Glut_3	1	CS20230722_CLUS_0469	0469 L5 NP CTX Glut_3	81	1
G2-1573-1566_AGGATAATCATTGAGC-1	CS20230722_CLAS_01	01 IT-ET Glut	1	CS20230722_SUBC_006	006 L4/5 IT CTX Glut	1	CS20230722_SUPT_0026	0026 L4/5 IT CTX Glut_4	1	CS20230722_CLUS_0094	0094 L4/5 IT CTX Glut_4	194	1
G2-1573-1566_AGGATAATCCGATCGG-1	CS20230722_CLAS_01	01 IT-ET Glut	1	CS20230722_SUBC_007	007 L2/3 IT CTX Glut	0.66	CS20230722_SUPT_0029	0029 L2/3 IT CTX Glut_1	0.91	CS20230722_CLUS_0105	0105 L2/3 IT CTX Glut_1	240	0.91
G2-1573-1566_AGGATAATCGTTACCC-1	CS20230722_CLAS_02	02 NP-CT-L6b Glut	1	CS20230722_SUBC_032	032 L5 NP CTX Glut	1	CS20230722_SUPT_0123	0123 L5 NP CTX Glut_2	1	CS20230722_CLUS_0464	0464 L5 NP CTX Glut_2	76	1
G2-1573-1566_AGGATCTAGAAATTGC-1	CS20230722_CLAS_31	31 OPC-Oligo	1	CS20230722_SUBC_326	326 OPC NN	1	CS20230722_SUPT_1179	1179 OPC NN_1	1	CS20230722_CLUS_5269	5269 OPC NN_1	5203	1
G2-1573-1566_AGGATCTAGAGCAGAA-1	CS20230722_CLAS_02	02 NP-CT-L6b Glut	1	CS20230722_SUBC_032	032 L5 NP CTX Glut	1	CS20230722_SUPT_0124	0124 L5 NP CTX Glut_3	0.98	CS20230722_CLUS_0470	0470 L5 NP CTX Glut_3	82	0.98
G2-1573-1566_AGGATCTCAGTTAGAA-1	CS20230722_CLAS_07	07 CTX-MGE GABA	1	CS20230722_SUBC_052	052 Pvalb Gaba	1	CS20230722_SUPT_0207	0207 Pvalb Gaba_3	1	CS20230722_CLUS_0741	0741 Pvalb Gaba_3	600	1
G2-1573-1566_AGGATCTGTCTATGAC-1	CS20230722_CLAS_01	01 IT-ET Glut	1	CS20230722_SUBC_007	007 L2/3 IT CTX Glut	1	CS20230722_SUPT_0029	0029 L2/3 IT CTX Glut_1	1	CS20230722_CLUS_0105	0105 L2/3 IT CTX Glut_1	240	1
G2-1573-1566_AGGATCTGTGACACGA-1	CS20230722_CLAS_01	01 IT-ET Glut	1	CS20230722_SUBC_007	007 L2/3 IT CTX Glut	1	CS20230722_SUPT_0029	0029 L2/3 IT CTX Glut_1	1	CS20230722_CLUS_0105	0105 L2/3 IT CTX Glut_1	240	1
G2-1573-1566_AGGCATTAGGCGCTTC-1	CS20230722_CLAS_06	06 CTX-CGE GABA	1	CS20230722_SUBC_049	049 Lamp5 Gaba	1	CS20230722_SUPT_0200	0200 Lamp5 Gaba_2	1	CS20230722_CLUS_0718	0718 Lamp5 Gaba_2	714	1
G2-1573-1566_AGGCATTCAAGAAACT-1	CS20230722_CLAS_01	01 IT-ET Glut	1	CS20230722_SUBC_006	006 L4/5 IT CTX Glut	1	CS20230722_SUPT_0027	0027 L4/5 IT CTX Glut_5	0.99	CS20230722_CLUS_0096	0096 L4/5 IT CTX Glut_5	185	0.99
G2-1573-1566_AGGCATTCAATGAGCG-1	CS20230722_CLAS_01	01 IT-ET Glut	1	CS20230722_SUBC_005	005 L5 IT CTX Glut	1	CS20230722_SUPT_0022	0022 L5 IT CTX Glut_5	1	CS20230722_CLUS_0065	0065 L5 IT CTX Glut_5	102	1
G2-1573-1566_AGGCATTCATTCCTAT-1	CS20230722_CLAS_01	01 IT-ET Glut	1	CS20230722_SUBC_007	007 L2/3 IT CTX Glut	0.89	CS20230722_SUPT_0029	0029 L2/3 IT CTX Glut_1	1	CS20230722_CLUS_0104	0104 L2/3 IT CTX Glut_1	239	1
G2-1573-1566_AGGCATTGTTGTACGT-1	CS20230722_CLAS_01	01 IT-ET Glut	1	CS20230722_SUBC_022	022 L5 ET CTX Glut	1	CS20230722_SUPT_0090	0090 L5 ET CTX Glut_1	1	CS20230722_CLUS_0350	0350 L5 ET CTX Glut_1	381	1
G2-1573-1566_AGGCCACAGCCACTCG-1	CS20230722_CLAS_01	01 IT-ET Glut	1	CS20230722_SUBC_007	007 L2/3 IT CTX Glut	1	CS20230722_SUPT_0029	0029 L2/3 IT CTX Glut_1	1	CS20230722_CLUS_0105	0105 L2/3 IT CTX Glut_1	240	1
G2-1573-1566_AGGCCACGTAGGTCAG-1	CS20230722_CLAS_01	01 IT-ET Glut	1	CS20230722_SUBC_006	006 L4/5 IT CTX Glut	1	CS20230722_SUPT_0027	0027 L4/5 IT CTX Glut_5	0.78	CS20230722_CLUS_0096	0096 L4/5 IT CTX Glut_5	185	0.78
G2-1573-1566_AGGCCACGTCACATTG-1	CS20230722_CLAS_30	30 Astro-Epen	1	CS20230722_SUBC_319	319 Astro-TE NN	1	CS20230722_SUPT_1163	1163 Astro-TE NN_3	0.82	CS20230722_CLUS_5225	5225 Astro-TE NN_3	14939	0.82
G2-1573-1566_AGGCCACTCACTCTTA-1	CS20230722_CLAS_34	34 Immune	1	CS20230722_SUBC_334	334 Microglia NN	1	CS20230722_SUPT_1194	1194 Microglia NN_1	1	CS20230722_CLUS_5312	5312 Microglia NN_1	5283	1
G2-1573-1566_AGGCTGCGTCATAACC-1	CS20230722_CLAS_31	31 OPC-Oligo	1	CS20230722_SUBC_326	326 OPC NN	1	CS20230722_SUPT_1179	1179 OPC NN_1	1	CS20230722_CLUS_5269	5269 OPC NN_1	5203	1
G2-1573-1566_AGGCTGCGTCTACACA-1	CS20230722_CLAS_01	01 IT-ET Glut	1	CS20230722_SUBC_007	007 L2/3 IT CTX Glut	1	CS20230722_SUPT_0032	0032 L2/3 IT CTX Glut_4	1	CS20230722_CLUS_0118	0118 L2/3 IT CTX Glut_4	235	1
G2-1573-1566_AGGCTGCTCGACCTAA-1	CS20230722_CLAS_01	01 IT-ET Glut	1	CS20230722_SUBC_006	006 L4/5 IT CTX Glut	1	CS20230722_SUPT_0026	0026 L4/5 IT CTX Glut_4	0.6	CS20230722_CLUS_0090	0090 L4/5 IT CTX Glut_4	154	0.6
G2-1573-1566_AGGCTGCTCGGACTGC-1	CS20230722_CLAS_01	01 IT-ET Glut	0.96	CS20230722_SUBC_006	006 L4/5 IT CTX Glut	0.69	CS20230722_SUPT_0027	0027 L4/5 IT CTX Glut_5	1	CS20230722_CLUS_0096	0096 L4/5 IT CTX Glut_5	185	1
G2-1573-1566_AGGGAGTCAATAGTAG-1	CS20230722_CLAS_01	01 IT-ET Glut	1	CS20230722_SUBC_007	007 L2/3 IT CTX Glut	1	CS20230722_SUPT_0029	0029 L2/3 IT CTX Glut_1	1	CS20230722_CLUS_0105	0105 L2/3 IT CTX Glut_1	240	1
G2-1573-1566_AGGGAGTGTTAATGAG-1	CS20230722_CLAS_01	01 IT-ET Glut	1	CS20230722_SUBC_007	007 L2/3 IT CTX Glut	1	CS20230722_SUPT_0029	0029 L2/3 IT CTX Glut_1	0.6	CS20230722_CLUS_0105	0105 L2/3 IT CTX Glut_1	240	0.6
G2-1573-1566_AGGGAGTTCCGAACGC-1	CS20230722_CLAS_01	01 IT-ET Glut	1	CS20230722_SUBC_022	022 L5 ET CTX Glut	1	CS20230722_SUPT_0090	0090 L5 ET CTX Glut_1	0.95	CS20230722_CLUS_0350	0350 L5 ET CTX Glut_1	381	0.95
G2-1573-1566_AGGGAGTTCGGCATCG-1	CS20230722_CLAS_06	06 CTX-CGE GABA	1	CS20230722_SUBC_049	049 Lamp5 Gaba	1	CS20230722_SUPT_0199	0199 Lamp5 Gaba_1	0.55	CS20230722_CLUS_0709	0709 Lamp5 Gaba_1	704	0.55
G2-1573-1566_AGGGCCTAGGACTTCT-1	CS20230722_CLAS_01	01 IT-ET Glut	1	CS20230722_SUBC_004	004 L6 IT CTX Glut	1	CS20230722_SUPT_0017	0017 L6 IT CTX Glut_5	0.99	CS20230722_CLUS_0053	0053 L6 IT CTX Glut_5	109	0.99
G2-1573-1566_AGGGCCTAGGGTTTCT-1	CS20230722_CLAS_01	01 IT-ET Glut	1	CS20230722_SUBC_006	006 L4/5 IT CTX Glut	0.89	CS20230722_SUPT_0026	0026 L4/5 IT CTX Glut_4	1	CS20230722_CLUS_0094	0094 L4/5 IT CTX Glut_4	194	1
G2-1573-1566_AGGGCCTCACAATGAA-1	CS20230722_CLAS_01	01 IT-ET Glut	1	CS20230722_SUBC_006	006 L4/5 IT CTX Glut	1	CS20230722_SUPT_0027	0027 L4/5 IT CTX Glut_5	1	CS20230722_CLUS_0095	0095 L4/5 IT CTX Glut_5	171	1
G2-1573-1566_AGGGCCTCAGAGGTAC-1	CS20230722_CLAS_30	30 Astro-Epen	1	CS20230722_SUBC_319	319 Astro-TE NN	0.97	CS20230722_SUPT_1163	1163 Astro-TE NN_3	0.99	CS20230722_CLUS_5225	5225 Astro-TE NN_3	14939	0.99
G2-1573-1566_AGGGCCTGTATTTCCT-1	CS20230722_CLAS_30	30 Astro-Epen	1	CS20230722_SUBC_319	319 Astro-TE NN	1	CS20230722_SUPT_1163	1163 Astro-TE NN_3	1	CS20230722_CLUS_5226	5226 Astro-TE NN_3	14945	1
G2-1573-1566_AGGGCCTGTGCGAGTA-1	CS20230722_CLAS_01	01 IT-ET Glut	1	CS20230722_SUBC_007	007 L2/3 IT CTX Glut	1	CS20230722_SUPT_0029	0029 L2/3 IT CTX Glut_1	0.93	CS20230722_CLUS_0105	0105 L2/3 IT CTX Glut_1	240	0.93
G2-1573-1566_AGGGCCTTCCCAGGAC-1	CS20230722_CLAS_01	01 IT-ET Glut	1	CS20230722_SUBC_005	005 L5 IT CTX Glut	1	CS20230722_SUPT_0022	0022 L5 IT CTX Glut_5	1	CS20230722_CLUS_0065	0065 L5 IT CTX Glut_5	102	1
G2-1573-1566_AGGGCTCGTGTTCGAT-1	CS20230722_CLAS_31	31 OPC-Oligo	1	CS20230722_SUBC_327	327 Oligo NN	1	CS20230722_SUPT_1181	1181 COP NN_1	1	CS20230722_CLUS_5273	5273 COP NN_1	5212	1
G2-1573-1566_AGGGCTCTCCTGTTAT-1	CS20230722_CLAS_01	01 IT-ET Glut	1	CS20230722_SUBC_007	007 L2/3 IT CTX Glut	1	CS20230722_SUPT_0029	0029 L2/3 IT CTX Glut_1	0.94	CS20230722_CLUS_0105	0105 L2/3 IT CTX Glut_1	240	0.94
G2-1573-1566_AGGGCTCTCTCTAAGG-1	CS20230722_CLAS_01	01 IT-ET Glut	1	CS20230722_SUBC_007	007 L2/3 IT CTX Glut	1	CS20230722_SUPT_0029	0029 L2/3 IT CTX Glut_1	1	CS20230722_CLUS_0105	0105 L2/3 IT CTX Glut_1	240	1
G2-1573-1566_AGGGCTCTCTTCGGAA-1	CS20230722_CLAS_02	02 NP-CT-L6b Glut	1	CS20230722_SUBC_030	030 L6 CT CTX Glut	1	CS20230722_SUPT_0115	0115 L6 CT CTX Glut_2	0.59	CS20230722_CLUS_0444	0444 L6 CT CTX Glut_2	70	0.59
G2-1573-1566_AGGGTCCAGGTCATCT-1	CS20230722_CLAS_01	01 IT-ET Glut	1	CS20230722_SUBC_006	006 L4/5 IT CTX Glut	1	CS20230722_SUPT_0026	0026 L4/5 IT CTX Glut_4	1	CS20230722_CLUS_0091	0091 L4/5 IT CTX Glut_4	181	1
G2-1573-1566_AGGGTCCCAGACAATA-1	CS20230722_CLAS_31	31 OPC-Oligo	1	CS20230722_SUBC_326	326 OPC NN	1	CS20230722_SUPT_1179	1179 OPC NN_1	1	CS20230722_CLUS_5269	5269 OPC NN_1	5203	1
G2-1573-1566_AGGGTCCGTAGACTGG-1	CS20230722_CLAS_01	01 IT-ET Glut	1	CS20230722_SUBC_007	007 L2/3 IT CTX Glut	1	CS20230722_SUPT_0029	0029 L2/3 IT CTX Glut_1	0.89	CS20230722_CLUS_0105	0105 L2/3 IT CTX Glut_1	240	0.89
G2-1573-1566_AGGGTGAGTAGATTAG-1	CS20230722_CLAS_31	31 OPC-Oligo	1	CS20230722_SUBC_326	326 OPC NN	1	CS20230722_SUPT_1179	1179 OPC NN_1	1	CS20230722_CLUS_5269	5269 OPC NN_1	5203	1
G2-1573-1566_AGGGTGAGTAGTCCTA-1	CS20230722_CLAS_01	01 IT-ET Glut	1	CS20230722_SUBC_006	006 L4/5 IT CTX Glut	1	CS20230722_SUPT_0026	0026 L4/5 IT CTX Glut_4	1	CS20230722_CLUS_0094	0094 L4/5 IT CTX Glut_4	194	1
G2-1573-1566_AGGGTGAGTGACAGGT-1	CS20230722_CLAS_34	34 Immune	1	CS20230722_SUBC_334	334 Microglia NN	1	CS20230722_SUPT_1194	1194 Microglia NN_1	1	CS20230722_CLUS_5312	5312 Microglia NN_1	5283	1
G2-1573-1566_AGGGTGAGTGCCCTTT-1	CS20230722_CLAS_01	01 IT-ET Glut	1	CS20230722_SUBC_007	007 L2/3 IT CTX Glut	1	CS20230722_SUPT_0032	0032 L2/3 IT CTX Glut_4	0.73	CS20230722_CLUS_0120	0120 L2/3 IT CTX Glut_4	238	0.73
G2-1573-1566_AGGGTGATCGATACTG-1	CS20230722_CLAS_01	01 IT-ET Glut	1	CS20230722_SUBC_006	006 L4/5 IT CTX Glut	1	CS20230722_SUPT_0023	0023 L4/5 IT CTX Glut_1	1	CS20230722_CLUS_0069	0069 L4/5 IT CTX Glut_1	174	1
G2-1573-1566_AGGGTGATCGGCATCG-1	CS20230722_CLAS_01	01 IT-ET Glut	1	CS20230722_SUBC_006	006 L4/5 IT CTX Glut	1	CS20230722_SUPT_0023	0023 L4/5 IT CTX Glut_1	1	CS20230722_CLUS_0069	0069 L4/5 IT CTX Glut_1	174	1
G2-1573-1566_AGGGTTTAGCGTGTCC-1	CS20230722_CLAS_06	06 CTX-CGE GABA	1	CS20230722_SUBC_046	046 Vip Gaba	1	CS20230722_SUPT_0178	0178 Vip Gaba_6	1	CS20230722_CLUS_0645	0645 Vip Gaba_6	626	1
G2-1573-1566_AGGGTTTAGGACACTG-1	CS20230722_CLAS_01	01 IT-ET Glut	1	CS20230722_SUBC_006	006 L4/5 IT CTX Glut	0.76	CS20230722_SUPT_0026	0026 L4/5 IT CTX Glut_4	1	CS20230722_CLUS_0094	0094 L4/5 IT CTX Glut_4	194	1
G2-1573-1566_AGGGTTTCAAATGGAT-1	CS20230722_CLAS_30	30 Astro-Epen	1	CS20230722_SUBC_319	319 Astro-TE NN	1	CS20230722_SUPT_1163	1163 Astro-TE NN_3	0.95	CS20230722_CLUS_5225	5225 Astro-TE NN_3	14939	0.95
G2-1573-1566_AGGGTTTCAATCCTAG-1	CS20230722_CLAS_30	30 Astro-Epen	1	CS20230722_SUBC_319	319 Astro-TE NN	1	CS20230722_SUPT_1163	1163 Astro-TE NN_3	1	CS20230722_CLUS_5226	5226 Astro-TE NN_3	14945	1
G2-1573-1566_AGGGTTTGTCTCAGAT-1	CS20230722_CLAS_01	01 IT-ET Glut	1	CS20230722_SUBC_006	006 L4/5 IT CTX Glut	1	CS20230722_SUPT_0026	0026 L4/5 IT CTX Glut_4	1	CS20230722_CLUS_0094	0094 L4/5 IT CTX Glut_4	194	1
G2-1573-1566_AGGGTTTGTTGACGGA-1	CS20230722_CLAS_34	34 Immune	1	CS20230722_SUBC_334	334 Microglia NN	1	CS20230722_SUPT_1194	1194 Microglia NN_1	1	CS20230722_CLUS_5312	5312 Microglia NN_1	5283	1
G2-1573-1566_AGGGTTTTCGGCTGTG-1	CS20230722_CLAS_01	01 IT-ET Glut	1	CS20230722_SUBC_007	007 L2/3 IT CTX Glut	1	CS20230722_SUPT_0029	0029 L2/3 IT CTX Glut_1	0.99	CS20230722_CLUS_0103	0103 L2/3 IT CTX Glut_1	237	0.99
G2-1573-1566_AGGTAGGAGCGTCAGA-1	CS20230722_CLAS_01	01 IT-ET Glut	1	CS20230722_SUBC_007	007 L2/3 IT CTX Glut	1	CS20230722_SUPT_0030	0030 L2/3 IT CTX Glut_2	0.89	CS20230722_CLUS_0109	0109 L2/3 IT CTX Glut_2	232	0.89
G2-1573-1566_AGGTAGGAGGAGTCTG-1	CS20230722_CLAS_06	06 CTX-CGE GABA	1	CS20230722_SUBC_046	046 Vip Gaba	1	CS20230722_SUPT_0176	0176 Vip Gaba_4	0.98	CS20230722_CLUS_0638	0638 Vip Gaba_4	615	0.98
G2-1573-1566_AGGTAGGCATGTGGTT-1	CS20230722_CLAS_30	30 Astro-Epen	1	CS20230722_SUBC_319	319 Astro-TE NN	1	CS20230722_SUPT_1163	1163 Astro-TE NN_3	1	CS20230722_CLUS_5226	5226 Astro-TE NN_3	14945	1
G2-1573-1566_AGGTAGGTCATCACAG-1	CS20230722_CLAS_01	01 IT-ET Glut	1	CS20230722_SUBC_006	006 L4/5 IT CTX Glut	1	CS20230722_SUPT_0026	0026 L4/5 IT CTX Glut_4	1	CS20230722_CLUS_0094	0094 L4/5 IT CTX Glut_4	194	1
G2-1573-1566_AGGTCATAGGCATCAG-1	CS20230722_CLAS_01	01 IT-ET Glut	1	CS20230722_SUBC_007	007 L2/3 IT CTX Glut	1	CS20230722_SUPT_0032	0032 L2/3 IT CTX Glut_4	0.6	CS20230722_CLUS_0120	0120 L2/3 IT CTX Glut_4	238	0.6
G2-1573-1566_AGGTCATAGTATTCCG-1	CS20230722_CLAS_07	07 CTX-MGE GABA	1	CS20230722_SUBC_052	052 Pvalb Gaba	1	CS20230722_SUPT_0207	0207 Pvalb Gaba_3	1	CS20230722_CLUS_0741	0741 Pvalb Gaba_3	600	1
G2-1573-1566_AGGTCATCAAGAATAC-1	CS20230722_CLAS_01	01 IT-ET Glut	1	CS20230722_SUBC_022	022 L5 ET CTX Glut	1	CS20230722_SUPT_0090	0090 L5 ET CTX Glut_1	1	CS20230722_CLUS_0353	0353 L5 ET CTX Glut_1	388	1
G2-1573-1566_AGGTCATCACTTGAGT-1	CS20230722_CLAS_01	01 IT-ET Glut	1	CS20230722_SUBC_004	004 L6 IT CTX Glut	1	CS20230722_SUPT_0016	0016 L6 IT CTX Glut_4	1	CS20230722_CLUS_0049	0049 L6 IT CTX Glut_4	112	1
G2-1573-1566_AGGTCATCAGTAGAGC-1	CS20230722_CLAS_01	01 IT-ET Glut	1	CS20230722_SUBC_007	007 L2/3 IT CTX Glut	1	CS20230722_SUPT_0032	0032 L2/3 IT CTX Glut_4	0.91	CS20230722_CLUS_0120	0120 L2/3 IT CTX Glut_4	238	0.91
G2-1573-1566_AGGTCATGTAACAAGT-1	CS20230722_CLAS_33	33 Vascular	1	CS20230722_SUBC_329	329 ABC NN	1	CS20230722_SUPT_1186	1186 ABC NN_1	1	CS20230722_CLUS_5293	5293 ABC NN_1	5256	1
G2-1573-1566_AGGTCATGTCGAATTC-1	CS20230722_CLAS_01	01 IT-ET Glut	1	CS20230722_SUBC_006	006 L4/5 IT CTX Glut	1	CS20230722_SUPT_0023	0023 L4/5 IT CTX Glut_1	0.72	CS20230722_CLUS_0069	0069 L4/5 IT CTX Glut_1	174	0.72
G2-1573-1566_AGGTCATGTCTTGAGT-1	CS20230722_CLAS_01	01 IT-ET Glut	1	CS20230722_SUBC_007	007 L2/3 IT CTX Glut	1	CS20230722_SUPT_0029	0029 L2/3 IT CTX Glut_1	1	CS20230722_CLUS_0105	0105 L2/3 IT CTX Glut_1	240	1
G2-1573-1566_AGGTCATGTGTTCAGT-1	CS20230722_CLAS_31	31 OPC-Oligo	1	CS20230722_SUBC_327	327 Oligo NN	1	CS20230722_SUPT_1184	1184 MOL NN_4	1	CS20230722_CLUS_5285	5285 MOL NN_4	5231	1
G2-1573-1566_AGGTCATTCCGCACTT-1	CS20230722_CLAS_01	01 IT-ET Glut	1	CS20230722_SUBC_007	007 L2/3 IT CTX Glut	1	CS20230722_SUPT_0029	0029 L2/3 IT CTX Glut_1	1	CS20230722_CLUS_0105	0105 L2/3 IT CTX Glut_1	240	1
G2-1573-1566_AGGTCATTCCGCTAGG-1	CS20230722_CLAS_01	01 IT-ET Glut	1	CS20230722_SUBC_007	007 L2/3 IT CTX Glut	1	CS20230722_SUPT_0029	0029 L2/3 IT CTX Glut_1	0.91	CS20230722_CLUS_0103	0103 L2/3 IT CTX Glut_1	237	0.91
G2-1573-1566_AGGTCATTCCGTTGAA-1	CS20230722_CLAS_01	01 IT-ET Glut	1	CS20230722_SUBC_007	007 L2/3 IT CTX Glut	1	CS20230722_SUPT_0029	0029 L2/3 IT CTX Glut_1	1	CS20230722_CLUS_0105	0105 L2/3 IT CTX Glut_1	240	1
G2-1573-1566_AGGTCTAAGTTGTCGT-1	CS20230722_CLAS_01	01 IT-ET Glut	1	CS20230722_SUBC_007	007 L2/3 IT CTX Glut	1	CS20230722_SUPT_0029	0029 L2/3 IT CTX Glut_1	1	CS20230722_CLUS_0105	0105 L2/3 IT CTX Glut_1	240	1
G2-1573-1566_AGGTCTAGTTGCGTAT-1	CS20230722_CLAS_01	01 IT-ET Glut	1	CS20230722_SUBC_006	006 L4/5 IT CTX Glut	1	CS20230722_SUPT_0027	0027 L4/5 IT CTX Glut_5	0.75	CS20230722_CLUS_0097	0097 L4/5 IT CTX Glut_5	196	0.75
G2-1573-1566_AGGTGTTAGATCGCCC-1	CS20230722_CLAS_30	30 Astro-Epen	1	CS20230722_SUBC_319	319 Astro-TE NN	1	CS20230722_SUPT_1163	1163 Astro-TE NN_3	0.58	CS20230722_CLUS_5226	5226 Astro-TE NN_3	14945	0.58
G2-1573-1566_AGGTGTTCAGAGCCCT-1	CS20230722_CLAS_01	01 IT-ET Glut	1	CS20230722_SUBC_007	007 L2/3 IT CTX Glut	0.84	CS20230722_SUPT_0029	0029 L2/3 IT CTX Glut_1	1	CS20230722_CLUS_0105	0105 L2/3 IT CTX Glut_1	240	1
G2-1573-1566_AGGTGTTGTGTCATGT-1	CS20230722_CLAS_01	01 IT-ET Glut	1	CS20230722_SUBC_007	007 L2/3 IT CTX Glut	1	CS20230722_SUPT_0029	0029 L2/3 IT CTX Glut_1	0.92	CS20230722_CLUS_0105	0105 L2/3 IT CTX Glut_1	240	0.92
G2-1573-1566_AGGTGTTTCTCAGAAC-1	CS20230722_CLAS_01	01 IT-ET Glut	1	CS20230722_SUBC_006	006 L4/5 IT CTX Glut	1	CS20230722_SUPT_0025	0025 L4/5 IT CTX Glut_3	0.51	CS20230722_CLUS_0083	0083 L4/5 IT CTX Glut_3	152	0.51
G2-1573-1566_AGGTGTTTCTTACCGC-1	CS20230722_CLAS_01	01 IT-ET Glut	1	CS20230722_SUBC_006	006 L4/5 IT CTX Glut	1	CS20230722_SUPT_0026	0026 L4/5 IT CTX Glut_4	1	CS20230722_CLUS_0094	0094 L4/5 IT CTX Glut_4	194	1
G2-1573-1566_AGGTTACCAAGTGACG-1	CS20230722_CLAS_01	01 IT-ET Glut	1	CS20230722_SUBC_006	006 L4/5 IT CTX Glut	1	CS20230722_SUPT_0026	0026 L4/5 IT CTX Glut_4	1	CS20230722_CLUS_0094	0094 L4/5 IT CTX Glut_4	194	1
G2-1573-1566_AGGTTACCACGACGAA-1	CS20230722_CLAS_01	01 IT-ET Glut	1	CS20230722_SUBC_007	007 L2/3 IT CTX Glut	1	CS20230722_SUPT_0029	0029 L2/3 IT CTX Glut_1	0.7	CS20230722_CLUS_0104	0104 L2/3 IT CTX Glut_1	239	0.7
G2-1573-1566_AGGTTGTCAACTCATG-1	CS20230722_CLAS_02	02 NP-CT-L6b Glut	1	CS20230722_SUBC_032	032 L5 NP CTX Glut	1	CS20230722_SUPT_0123	0123 L5 NP CTX Glut_2	1	CS20230722_CLUS_0464	0464 L5 NP CTX Glut_2	76	1
G2-1573-1566_AGGTTGTCAACTGCTA-1	CS20230722_CLAS_31	31 OPC-Oligo	1	CS20230722_SUBC_327	327 Oligo NN	1	CS20230722_SUPT_1184	1184 MOL NN_4	1	CS20230722_CLUS_5285	5285 MOL NN_4	5231	1
G2-1573-1566_AGGTTGTCAATTCTTC-1	CS20230722_CLAS_30	30 Astro-Epen	1	CS20230722_SUBC_319	319 Astro-TE NN	1	CS20230722_SUPT_1163	1163 Astro-TE NN_3	1	CS20230722_CLUS_5226	5226 Astro-TE NN_3	14945	1
G2-1573-1566_AGGTTGTCACTGGCGT-1	CS20230722_CLAS_02	02 NP-CT-L6b Glut	1	CS20230722_SUBC_030	030 L6 CT CTX Glut	1	CS20230722_SUPT_0118	0118 L6 CT CTX Glut_5	1	CS20230722_CLUS_0455	0455 L6 CT CTX Glut_5	59	1
G2-1573-1566_AGGTTGTGTGAGCTCC-1	CS20230722_CLAS_01	01 IT-ET Glut	1	CS20230722_SUBC_005	005 L5 IT CTX Glut	1	CS20230722_SUPT_0018	0018 L5 IT CTX Glut_1	1	CS20230722_CLUS_0057	0057 L5 IT CTX Glut_1	100	1
G2-1573-1566_AGGTTGTGTTTAAGGA-1	CS20230722_CLAS_30	30 Astro-Epen	1	CS20230722_SUBC_319	319 Astro-TE NN	1	CS20230722_SUPT_1163	1163 Astro-TE NN_3	1	CS20230722_CLUS_5225	5225 Astro-TE NN_3	14939	1
G2-1573-1566_AGGTTGTTCACGGGAA-1	CS20230722_CLAS_01	01 IT-ET Glut	1	CS20230722_SUBC_007	007 L2/3 IT CTX Glut	1	CS20230722_SUPT_0029	0029 L2/3 IT CTX Glut_1	1	CS20230722_CLUS_0105	0105 L2/3 IT CTX Glut_1	240	1
G2-1573-1566_AGGTTGTTCCGAGAAG-1	CS20230722_CLAS_01	01 IT-ET Glut	1	CS20230722_SUBC_007	007 L2/3 IT CTX Glut	0.99	CS20230722_SUPT_0030	0030 L2/3 IT CTX Glut_2	0.48	CS20230722_CLUS_0109	0109 L2/3 IT CTX Glut_2	232	0.48
G2-1573-1566_AGGTTGTTCCGGGACT-1	CS20230722_CLAS_01	01 IT-ET Glut	1	CS20230722_SUBC_006	006 L4/5 IT CTX Glut	1	CS20230722_SUPT_0023	0023 L4/5 IT CTX Glut_1	0.56	CS20230722_CLUS_0066	0066 L4/5 IT CTX Glut_1	164	0.56
G2-1573-1566_AGTAACCAGGAGATAG-1	CS20230722_CLAS_01	01 IT-ET Glut	1	CS20230722_SUBC_007	007 L2/3 IT CTX Glut	1	CS20230722_SUPT_0032	0032 L2/3 IT CTX Glut_4	1	CS20230722_CLUS_0120	0120 L2/3 IT CTX Glut_4	238	1
G2-1573-1566_AGTAACCCAACCCTCT-1	CS20230722_CLAS_01	01 IT-ET Glut	1	CS20230722_SUBC_022	022 L5 ET CTX Glut	1	CS20230722_SUPT_0094	0094 L5 ET CTX Glut_5	1	CS20230722_CLUS_0376	0376 L5 ET CTX Glut_5	380	1
G2-1573-1566_AGTAACCCAGAACTCT-1	CS20230722_CLAS_30	30 Astro-Epen	1	CS20230722_SUBC_319	319 Astro-TE NN	1	CS20230722_SUPT_1163	1163 Astro-TE NN_3	0.83	CS20230722_CLUS_5225	5225 Astro-TE NN_3	14939	0.83
G2-1573-1566_AGTAACCGTATCTCGA-1	CS20230722_CLAS_01	01 IT-ET Glut	1	CS20230722_SUBC_006	006 L4/5 IT CTX Glut	1	CS20230722_SUPT_0026	0026 L4/5 IT CTX Glut_4	1	CS20230722_CLUS_0091	0091 L4/5 IT CTX Glut_4	181	1
G2-1573-1566_AGTAACCGTCACCACG-1	CS20230722_CLAS_01	01 IT-ET Glut	1	CS20230722_SUBC_006	006 L4/5 IT CTX Glut	1	CS20230722_SUPT_0027	0027 L4/5 IT CTX Glut_5	0.99	CS20230722_CLUS_0097	0097 L4/5 IT CTX Glut_5	196	0.99
G2-1573-1566_AGTAACCGTCTGTGTA-1	CS20230722_CLAS_01	01 IT-ET Glut	1	CS20230722_SUBC_006	006 L4/5 IT CTX Glut	1	CS20230722_SUPT_0027	0027 L4/5 IT CTX Glut_5	0.57	CS20230722_CLUS_0095	0095 L4/5 IT CTX Glut_5	171	0.57
G2-1573-1566_AGTACCAAGCGATTCT-1	CS20230722_CLAS_01	01 IT-ET Glut	1	CS20230722_SUBC_006	006 L4/5 IT CTX Glut	1	CS20230722_SUPT_0026	0026 L4/5 IT CTX Glut_4	0.63	CS20230722_CLUS_0091	0091 L4/5 IT CTX Glut_4	181	0.63
G2-1573-1566_AGTACCAAGTCGTCTA-1	CS20230722_CLAS_01	01 IT-ET Glut	0.99	CS20230722_SUBC_007	007 L2/3 IT CTX Glut	1	CS20230722_SUPT_0029	0029 L2/3 IT CTX Glut_1	0.98	CS20230722_CLUS_0103	0103 L2/3 IT CTX Glut_1	237	0.98
G2-1573-1566_AGTACCACACTGGACC-1	CS20230722_CLAS_31	31 OPC-Oligo	1	CS20230722_SUBC_326	326 OPC NN	1	CS20230722_SUPT_1179	1179 OPC NN_1	1	CS20230722_CLUS_5269	5269 OPC NN_1	5203	1
G2-1573-1566_AGTACCACATGAGATA-1	CS20230722_CLAS_01	01 IT-ET Glut	1	CS20230722_SUBC_004	004 L6 IT CTX Glut	1	CS20230722_SUPT_0017	0017 L6 IT CTX Glut_5	1	CS20230722_CLUS_0053	0053 L6 IT CTX Glut_5	109	1
G2-1573-1566_AGTACCAGTGAATATG-1	CS20230722_CLAS_01	01 IT-ET Glut	1	CS20230722_SUBC_007	007 L2/3 IT CTX Glut	1	CS20230722_SUPT_0029	0029 L2/3 IT CTX Glut_1	1	CS20230722_CLUS_0105	0105 L2/3 IT CTX Glut_1	240	1
G2-1573-1566_AGTACCAGTGCAGATG-1	CS20230722_CLAS_01	01 IT-ET Glut	1	CS20230722_SUBC_007	007 L2/3 IT CTX Glut	1	CS20230722_SUPT_0029	0029 L2/3 IT CTX Glut_1	1	CS20230722_CLUS_0105	0105 L2/3 IT CTX Glut_1	240	1
G2-1573-1566_AGTACCAGTGTAGTGG-1	CS20230722_CLAS_01	01 IT-ET Glut	1	CS20230722_SUBC_022	022 L5 ET CTX Glut	1	CS20230722_SUPT_0094	0094 L5 ET CTX Glut_5	1	CS20230722_CLUS_0378	0378 L5 ET CTX Glut_5	385	1
G2-1573-1566_AGTACCATCACCATGA-1	CS20230722_CLAS_01	01 IT-ET Glut	1	CS20230722_SUBC_006	006 L4/5 IT CTX Glut	1	CS20230722_SUPT_0025	0025 L4/5 IT CTX Glut_3	0.96	CS20230722_CLUS_0083	0083 L4/5 IT CTX Glut_3	152	0.96
G2-1573-1566_AGTACCATCCTAGAGT-1	CS20230722_CLAS_01	01 IT-ET Glut	1	CS20230722_SUBC_007	007 L2/3 IT CTX Glut	1	CS20230722_SUPT_0029	0029 L2/3 IT CTX Glut_1	1	CS20230722_CLUS_0105	0105 L2/3 IT CTX Glut_1	240	1
G2-1573-1566_AGTACCATCTTGCAGA-1	CS20230722_CLAS_01	01 IT-ET Glut	1	CS20230722_SUBC_007	007 L2/3 IT CTX Glut	1	CS20230722_SUPT_0030	0030 L2/3 IT CTX Glut_2	1	CS20230722_CLUS_0109	0109 L2/3 IT CTX Glut_2	232	1
G2-1573-1566_AGTACTGCAGAGAATT-1	CS20230722_CLAS_31	31 OPC-Oligo	1	CS20230722_SUBC_327	327 Oligo NN	1	CS20230722_SUPT_1184	1184 MOL NN_4	1	CS20230722_CLUS_5285	5285 MOL NN_4	5231	1
G2-1573-1566_AGTACTGCAGCAGATG-1	CS20230722_CLAS_02	02 NP-CT-L6b Glut	1	CS20230722_SUBC_032	032 L5 NP CTX Glut	1	CS20230722_SUPT_0125	0125 L5 NP CTX Glut_4	0.68	CS20230722_CLUS_0473	0473 L5 NP CTX Glut_4	79	0.68
G2-1573-1566_AGTACTGCAGCAGTTT-1	CS20230722_CLAS_01	01 IT-ET Glut	1	CS20230722_SUBC_007	007 L2/3 IT CTX Glut	1	CS20230722_SUPT_0029	0029 L2/3 IT CTX Glut_1	1	CS20230722_CLUS_0105	0105 L2/3 IT CTX Glut_1	240	1
G2-1573-1566_AGTACTGCATGAATAG-1	CS20230722_CLAS_01	01 IT-ET Glut	1	CS20230722_SUBC_005	005 L5 IT CTX Glut	0.95	CS20230722_SUPT_0019	0019 L5 IT CTX Glut_2	1	CS20230722_CLUS_0059	0059 L5 IT CTX Glut_2	203	1
G2-1573-1566_AGTACTGCATGTTCAG-1	CS20230722_CLAS_01	01 IT-ET Glut	1	CS20230722_SUBC_007	007 L2/3 IT CTX Glut	1	CS20230722_SUPT_0032	0032 L2/3 IT CTX Glut_4	1	CS20230722_CLUS_0120	0120 L2/3 IT CTX Glut_4	238	1
G2-1573-1566_AGTACTGTCAAGATAG-1	CS20230722_CLAS_01	01 IT-ET Glut	1	CS20230722_SUBC_022	022 L5 ET CTX Glut	1	CS20230722_SUPT_0090	0090 L5 ET CTX Glut_1	0.93	CS20230722_CLUS_0350	0350 L5 ET CTX Glut_1	381	0.93
G2-1573-1566_AGTACTGTCACGGAGA-1	CS20230722_CLAS_31	31 OPC-Oligo	1	CS20230722_SUBC_326	326 OPC NN	1	CS20230722_SUPT_1179	1179 OPC NN_1	1	CS20230722_CLUS_5269	5269 OPC NN_1	5203	1
G2-1573-1566_AGTACTGTCACTCTTA-1	CS20230722_CLAS_30	30 Astro-Epen	1	CS20230722_SUBC_319	319 Astro-TE NN	1	CS20230722_SUPT_1163	1163 Astro-TE NN_3	1	CS20230722_CLUS_5225	5225 Astro-TE NN_3	14939	1
G2-1573-1566_AGTACTGTCCATCAGA-1	CS20230722_CLAS_01	01 IT-ET Glut	1	CS20230722_SUBC_007	007 L2/3 IT CTX Glut	0.69	CS20230722_SUPT_0030	0030 L2/3 IT CTX Glut_2	0.44	CS20230722_CLUS_0109	0109 L2/3 IT CTX Glut_2	232	0.44
G2-1573-1566_AGTAGCTGTGAATGAT-1	CS20230722_CLAS_06	06 CTX-CGE GABA	1	CS20230722_SUBC_046	046 Vip Gaba	1	CS20230722_SUPT_0179	0179 Vip Gaba_7	0.66	CS20230722_CLUS_0650	0650 Vip Gaba_7	647	0.66
G2-1573-1566_AGTAGCTGTTATGGTC-1	CS20230722_CLAS_30	30 Astro-Epen	1	CS20230722_SUBC_319	319 Astro-TE NN	1	CS20230722_SUPT_1163	1163 Astro-TE NN_3	1	CS20230722_CLUS_5225	5225 Astro-TE NN_3	14939	1
G2-1573-1566_AGTAGCTGTTCAACGT-1	CS20230722_CLAS_01	01 IT-ET Glut	1	CS20230722_SUBC_006	006 L4/5 IT CTX Glut	1	CS20230722_SUPT_0025	0025 L4/5 IT CTX Glut_3	1	CS20230722_CLUS_0083	0083 L4/5 IT CTX Glut_3	152	1
G2-1573-1566_AGTAGTCAGCCAAGTG-1	CS20230722_CLAS_01	01 IT-ET Glut	1	CS20230722_SUBC_006	006 L4/5 IT CTX Glut	1	CS20230722_SUPT_0026	0026 L4/5 IT CTX Glut_4	1	CS20230722_CLUS_0091	0091 L4/5 IT CTX Glut_4	181	1
G2-1573-1566_AGTAGTCCATTCTGTT-1	CS20230722_CLAS_01	01 IT-ET Glut	1	CS20230722_SUBC_007	007 L2/3 IT CTX Glut	1	CS20230722_SUPT_0029	0029 L2/3 IT CTX Glut_1	0.91	CS20230722_CLUS_0105	0105 L2/3 IT CTX Glut_1	240	0.91
G2-1573-1566_AGTAGTCGTGGCTGCT-1	CS20230722_CLAS_01	01 IT-ET Glut	0.62	CS20230722_SUBC_005	005 L5 IT CTX Glut	0.93	CS20230722_SUPT_0019	0019 L5 IT CTX Glut_2	0.63	CS20230722_CLUS_0058	0058 L5 IT CTX Glut_2	191	0.63
G2-1573-1566_AGTAGTCTCCTAAACG-1	CS20230722_CLAS_01	01 IT-ET Glut	1	CS20230722_SUBC_007	007 L2/3 IT CTX Glut	1	CS20230722_SUPT_0029	0029 L2/3 IT CTX Glut_1	1	CS20230722_CLUS_0105	0105 L2/3 IT CTX Glut_1	240	1
G2-1573-1566_AGTAGTCTCCTTACCG-1	CS20230722_CLAS_02	02 NP-CT-L6b Glut	1	CS20230722_SUBC_030	030 L6 CT CTX Glut	0.99	CS20230722_SUPT_0118	0118 L6 CT CTX Glut_5	0.63	CS20230722_CLUS_0455	0455 L6 CT CTX Glut_5	59	0.63
G2-1573-1566_AGTAGTCTCGTGTTCC-1	CS20230722_CLAS_01	01 IT-ET Glut	1	CS20230722_SUBC_006	006 L4/5 IT CTX Glut	1	CS20230722_SUPT_0027	0027 L4/5 IT CTX Glut_5	1	CS20230722_CLUS_0095	0095 L4/5 IT CTX Glut_5	171	1
G2-1573-1566_AGTAGTCTCTCCCTAG-1	CS20230722_CLAS_01	01 IT-ET Glut	1	CS20230722_SUBC_006	006 L4/5 IT CTX Glut	1	CS20230722_SUPT_0023	0023 L4/5 IT CTX Glut_1	1	CS20230722_CLUS_0069	0069 L4/5 IT CTX Glut_1	174	1
G2-1573-1566_AGTCAACCAAAGAACT-1	CS20230722_CLAS_07	07 CTX-MGE GABA	1	CS20230722_SUBC_053	053 Sst Gaba	1	CS20230722_SUPT_0220	0220 Sst Gaba_7	1	CS20230722_CLUS_0792	0792 Sst Gaba_7	506	1
G2-1573-1566_AGTCAACCACAACGAG-1	CS20230722_CLAS_01	01 IT-ET Glut	1	CS20230722_SUBC_006	006 L4/5 IT CTX Glut	1	CS20230722_SUPT_0026	0026 L4/5 IT CTX Glut_4	1	CS20230722_CLUS_0094	0094 L4/5 IT CTX Glut_4	194	1
G2-1573-1566_AGTCAACCAGATACTC-1	CS20230722_CLAS_01	01 IT-ET Glut	1	CS20230722_SUBC_006	006 L4/5 IT CTX Glut	1	CS20230722_SUPT_0026	0026 L4/5 IT CTX Glut_4	1	CS20230722_CLUS_0091	0091 L4/5 IT CTX Glut_4	181	1
G2-1573-1566_AGTCAACCAGTAGGAC-1	CS20230722_CLAS_01	01 IT-ET Glut	0.95	CS20230722_SUBC_007	007 L2/3 IT CTX Glut	1	CS20230722_SUPT_0029	0029 L2/3 IT CTX Glut_1	0.7	CS20230722_CLUS_0105	0105 L2/3 IT CTX Glut_1	240	0.7
G2-1573-1566_AGTCAACCATAGAGGC-1	CS20230722_CLAS_01	01 IT-ET Glut	1	CS20230722_SUBC_006	006 L4/5 IT CTX Glut	1	CS20230722_SUPT_0023	0023 L4/5 IT CTX Glut_1	1	CS20230722_CLUS_0069	0069 L4/5 IT CTX Glut_1	174	1
G2-1573-1566_AGTCAACCATGACAAA-1	CS20230722_CLAS_01	01 IT-ET Glut	1	CS20230722_SUBC_022	022 L5 ET CTX Glut	1	CS20230722_SUPT_0094	0094 L5 ET CTX Glut_5	1	CS20230722_CLUS_0376	0376 L5 ET CTX Glut_5	380	1
G2-1573-1566_AGTCAACTCAAACTGC-1	CS20230722_CLAS_01	01 IT-ET Glut	1	CS20230722_SUBC_006	006 L4/5 IT CTX Glut	1	CS20230722_SUPT_0027	0027 L4/5 IT CTX Glut_5	0.99	CS20230722_CLUS_0095	0095 L4/5 IT CTX Glut_5	171	0.99
G2-1573-1566_AGTCACAAGCCATTCA-1	CS20230722_CLAS_01	01 IT-ET Glut	1	CS20230722_SUBC_007	007 L2/3 IT CTX Glut	1	CS20230722_SUPT_0029	0029 L2/3 IT CTX Glut_1	1	CS20230722_CLUS_0105	0105 L2/3 IT CTX Glut_1	240	1
G2-1573-1566_AGTCACAAGTTGCGCC-1	CS20230722_CLAS_06	06 CTX-CGE GABA	1	CS20230722_SUBC_046	046 Vip Gaba	1	CS20230722_SUPT_0173	0173 Vip Gaba_1	1	CS20230722_CLUS_0625	0625 Vip Gaba_1	686	1
G2-1573-1566_AGTCACACACAACCGC-1	CS20230722_CLAS_34	34 Immune	1	CS20230722_SUBC_335	335 BAM NN	1	CS20230722_SUPT_1195	1195 BAM NN_1	1	CS20230722_CLUS_5313	5313 BAM NN_1	5267	1
G2-1573-1566_AGTCACACATCCGAGC-1	CS20230722_CLAS_30	30 Astro-Epen	1	CS20230722_SUBC_319	319 Astro-TE NN	1	CS20230722_SUPT_1163	1163 Astro-TE NN_3	1	CS20230722_CLUS_5225	5225 Astro-TE NN_3	14939	1
G2-1573-1566_AGTCACATCCAGTGTA-1	CS20230722_CLAS_01	01 IT-ET Glut	1	CS20230722_SUBC_006	006 L4/5 IT CTX Glut	1	CS20230722_SUPT_0025	0025 L4/5 IT CTX Glut_3	0.77	CS20230722_CLUS_0083	0083 L4/5 IT CTX Glut_3	152	0.77
G2-1573-1566_AGTCACATCGCGTAGC-1	CS20230722_CLAS_02	02 NP-CT-L6b Glut	1	CS20230722_SUBC_032	032 L5 NP CTX Glut	1	CS20230722_SUPT_0123	0123 L5 NP CTX Glut_2	0.91	CS20230722_CLUS_0464	0464 L5 NP CTX Glut_2	76	0.91
G2-1573-1566_AGTCATGAGACCCTTA-1	CS20230722_CLAS_01	01 IT-ET Glut	1	CS20230722_SUBC_006	006 L4/5 IT CTX Glut	1	CS20230722_SUPT_0025	0025 L4/5 IT CTX Glut_3	1	CS20230722_CLUS_0083	0083 L4/5 IT CTX Glut_3	152	1
G2-1573-1566_AGTCATGAGTGGATAT-1	CS20230722_CLAS_01	01 IT-ET Glut	1	CS20230722_SUBC_006	006 L4/5 IT CTX Glut	1	CS20230722_SUPT_0026	0026 L4/5 IT CTX Glut_4	0.99	CS20230722_CLUS_0090	0090 L4/5 IT CTX Glut_4	154	0.99
G2-1573-1566_AGTCATGTCTTGGTGA-1	CS20230722_CLAS_01	01 IT-ET Glut	1	CS20230722_SUBC_005	005 L5 IT CTX Glut	1	CS20230722_SUPT_0022	0022 L5 IT CTX Glut_5	1	CS20230722_CLUS_0065	0065 L5 IT CTX Glut_5	102	1
G2-1573-1566_AGTCTCCGTCCTGAAT-1	CS20230722_CLAS_01	01 IT-ET Glut	1	CS20230722_SUBC_007	007 L2/3 IT CTX Glut	1	CS20230722_SUPT_0032	0032 L2/3 IT CTX Glut_4	0.56	CS20230722_CLUS_0120	0120 L2/3 IT CTX Glut_4	238	0.56
G2-1573-1566_AGTCTCCTCAGCCTCT-1	CS20230722_CLAS_01	01 IT-ET Glut	1	CS20230722_SUBC_022	022 L5 ET CTX Glut	1	CS20230722_SUPT_0090	0090 L5 ET CTX Glut_1	1	CS20230722_CLUS_0350	0350 L5 ET CTX Glut_1	381	1
G2-1573-1566_AGTGACTAGAAGTATC-1	CS20230722_CLAS_01	01 IT-ET Glut	1	CS20230722_SUBC_007	007 L2/3 IT CTX Glut	1	CS20230722_SUPT_0029	0029 L2/3 IT CTX Glut_1	1	CS20230722_CLUS_0105	0105 L2/3 IT CTX Glut_1	240	1
G2-1573-1566_AGTGACTCAACACACT-1	CS20230722_CLAS_02	02 NP-CT-L6b Glut	1	CS20230722_SUBC_032	032 L5 NP CTX Glut	1	CS20230722_SUPT_0123	0123 L5 NP CTX Glut_2	1	CS20230722_CLUS_0465	0465 L5 NP CTX Glut_2	77	1
G2-1573-1566_AGTGACTTCACGACTA-1	CS20230722_CLAS_01	01 IT-ET Glut	1	CS20230722_SUBC_005	005 L5 IT CTX Glut	1	CS20230722_SUPT_0019	0019 L5 IT CTX Glut_2	0.75	CS20230722_CLUS_0058	0058 L5 IT CTX Glut_2	191	0.75
G2-1573-1566_AGTGACTTCTTAATCC-1	CS20230722_CLAS_31	31 OPC-Oligo	1	CS20230722_SUBC_326	326 OPC NN	1	CS20230722_SUPT_1179	1179 OPC NN_1	1	CS20230722_CLUS_5269	5269 OPC NN_1	5203	1
G2-1573-1566_AGTGATCAGTCATACC-1	CS20230722_CLAS_31	31 OPC-Oligo	1	CS20230722_SUBC_327	327 Oligo NN	1	CS20230722_SUPT_1181	1181 COP NN_1	1	CS20230722_CLUS_5272	5272 COP NN_1	5211	1
G2-1573-1566_AGTGATCAGTGTTCCA-1	CS20230722_CLAS_01	01 IT-ET Glut	1	CS20230722_SUBC_006	006 L4/5 IT CTX Glut	0.99	CS20230722_SUPT_0023	0023 L4/5 IT CTX Glut_1	1	CS20230722_CLUS_0069	0069 L4/5 IT CTX Glut_1	174	1
G2-1573-1566_AGTGATCGTTATAGCC-1	CS20230722_CLAS_06	06 CTX-CGE GABA	1	CS20230722_SUBC_046	046 Vip Gaba	1	CS20230722_SUPT_0175	0175 Vip Gaba_3	1	CS20230722_CLUS_0633	0633 Vip Gaba_3	637	1
G2-1573-1566_AGTGATCTCTAGGCCG-1	CS20230722_CLAS_01	01 IT-ET Glut	1	CS20230722_SUBC_007	007 L2/3 IT CTX Glut	0.88	CS20230722_SUPT_0032	0032 L2/3 IT CTX Glut_4	0.98	CS20230722_CLUS_0118	0118 L2/3 IT CTX Glut_4	235	0.98
G2-1573-1566_AGTGATCTCTGAATCG-1	CS20230722_CLAS_02	02 NP-CT-L6b Glut	1	CS20230722_SUBC_030	030 L6 CT CTX Glut	1	CS20230722_SUPT_0116	0116 L6 CT CTX Glut_3	0.82	CS20230722_CLUS_0448	0448 L6 CT CTX Glut_3	62	0.82
G2-1573-1566_AGTGATCTCTGCCTCA-1	CS20230722_CLAS_01	01 IT-ET Glut	1	CS20230722_SUBC_007	007 L2/3 IT CTX Glut	1	CS20230722_SUPT_0029	0029 L2/3 IT CTX Glut_1	1	CS20230722_CLUS_0105	0105 L2/3 IT CTX Glut_1	240	1
G2-1573-1566_AGTGCCGAGACTGGGT-1	CS20230722_CLAS_01	01 IT-ET Glut	1	CS20230722_SUBC_007	007 L2/3 IT CTX Glut	1	CS20230722_SUPT_0029	0029 L2/3 IT CTX Glut_1	1	CS20230722_CLUS_0105	0105 L2/3 IT CTX Glut_1	240	1
G2-1573-1566_AGTGCCGTCAGCTTGA-1	CS20230722_CLAS_01	01 IT-ET Glut	1	CS20230722_SUBC_022	022 L5 ET CTX Glut	1	CS20230722_SUPT_0094	0094 L5 ET CTX Glut_5	1	CS20230722_CLUS_0376	0376 L5 ET CTX Glut_5	380	1
G2-1573-1566_AGTGCCGTCCGTCCTA-1	CS20230722_CLAS_02	02 NP-CT-L6b Glut	1	CS20230722_SUBC_030	030 L6 CT CTX Glut	1	CS20230722_SUPT_0118	0118 L6 CT CTX Glut_5	1	CS20230722_CLUS_0455	0455 L6 CT CTX Glut_5	59	1
G2-1573-1566_AGTGCCGTCTCTGAGA-1	CS20230722_CLAS_31	31 OPC-Oligo	1	CS20230722_SUBC_327	327 Oligo NN	1	CS20230722_SUPT_1181	1181 COP NN_1	1	CS20230722_CLUS_5273	5273 COP NN_1	5212	1
G2-1573-1566_AGTGCCGTCTTCCAGC-1	CS20230722_CLAS_30	30 Astro-Epen	1	CS20230722_SUBC_319	319 Astro-TE NN	1	CS20230722_SUPT_1163	1163 Astro-TE NN_3	0.99	CS20230722_CLUS_5225	5225 Astro-TE NN_3	14939	0.99
G2-1573-1566_AGTGTTGCAGACCAAG-1	CS20230722_CLAS_01	01 IT-ET Glut	1	CS20230722_SUBC_022	022 L5 ET CTX Glut	1	CS20230722_SUPT_0091	0091 L5 ET CTX Glut_2	1	CS20230722_CLUS_0360	0360 L5 ET CTX Glut_2	384	1
G2-1573-1566_AGTGTTGTCCAAGCCG-1	CS20230722_CLAS_02	02 NP-CT-L6b Glut	1	CS20230722_SUBC_030	030 L6 CT CTX Glut	0.99	CS20230722_SUPT_0115	0115 L6 CT CTX Glut_2	1	CS20230722_CLUS_0444	0444 L6 CT CTX Glut_2	70	1
G2-1573-1566_AGTGTTGTCTGTCCCA-1	CS20230722_CLAS_01	01 IT-ET Glut	0.94	CS20230722_SUBC_006	006 L4/5 IT CTX Glut	1	CS20230722_SUPT_0025	0025 L4/5 IT CTX Glut_3	1	CS20230722_CLUS_0083	0083 L4/5 IT CTX Glut_3	152	1
G2-1573-1566_AGTTAGCAGCGATTCT-1	CS20230722_CLAS_07	07 CTX-MGE GABA	0.99	CS20230722_SUBC_052	052 Pvalb Gaba	1	CS20230722_SUPT_0207	0207 Pvalb Gaba_3	1	CS20230722_CLUS_0741	0741 Pvalb Gaba_3	600	1
G2-1573-1566_AGTTAGCCAAGACCGA-1	CS20230722_CLAS_01	01 IT-ET Glut	1	CS20230722_SUBC_007	007 L2/3 IT CTX Glut	0.99	CS20230722_SUPT_0030	0030 L2/3 IT CTX Glut_2	1	CS20230722_CLUS_0112	0112 L2/3 IT CTX Glut_2	236	1
G2-1573-1566_AGTTAGCCACCGTGCA-1	CS20230722_CLAS_07	07 CTX-MGE GABA	1	CS20230722_SUBC_053	053 Sst Gaba	1	CS20230722_SUPT_0223	0223 Sst Gaba_10	1	CS20230722_CLUS_0803	0803 Sst Gaba_10	521	1
G2-1573-1566_AGTTAGCGTACAATAG-1	CS20230722_CLAS_02	02 NP-CT-L6b Glut	0.89	CS20230722_SUBC_029	029 L6b CTX Glut	0.6	CS20230722_SUPT_0110	0110 L6b CTX Glut_1	0.93	CS20230722_CLUS_0425	0425 L6b CTX Glut_1	31	0.93
G2-1573-1566_AGTTAGCGTAGGTACG-1	CS20230722_CLAS_31	31 OPC-Oligo	1	CS20230722_SUBC_326	326 OPC NN	1	CS20230722_SUPT_1179	1179 OPC NN_1	1	CS20230722_CLUS_5269	5269 OPC NN_1	5203	1
G2-1573-1566_AGTTAGCGTTGACTGT-1	CS20230722_CLAS_31	31 OPC-Oligo	1	CS20230722_SUBC_326	326 OPC NN	1	CS20230722_SUPT_1179	1179 OPC NN_1	1	CS20230722_CLUS_5269	5269 OPC NN_1	5203	1
G2-1573-1566_AGTTAGCTCGTCAACA-1	CS20230722_CLAS_01	01 IT-ET Glut	1	CS20230722_SUBC_006	006 L4/5 IT CTX Glut	1	CS20230722_SUPT_0026	0026 L4/5 IT CTX Glut_4	1	CS20230722_CLUS_0094	0094 L4/5 IT CTX Glut_4	194	1
G2-1573-1566_AGTTAGCTCGTGTTCC-1	CS20230722_CLAS_01	01 IT-ET Glut	0.96	CS20230722_SUBC_006	006 L4/5 IT CTX Glut	1	CS20230722_SUPT_0023	0023 L4/5 IT CTX Glut_1	1	CS20230722_CLUS_0069	0069 L4/5 IT CTX Glut_1	174	1
G2-1573-1566_AGTTCCCAGGTCACAG-1	CS20230722_CLAS_01	01 IT-ET Glut	1	CS20230722_SUBC_007	007 L2/3 IT CTX Glut	1	CS20230722_SUPT_0029	0029 L2/3 IT CTX Glut_1	0.44	CS20230722_CLUS_0103	0103 L2/3 IT CTX Glut_1	237	0.44
G2-1573-1566_AGTTCCCTCACAGTGT-1	CS20230722_CLAS_01	01 IT-ET Glut	1	CS20230722_SUBC_007	007 L2/3 IT CTX Glut	1	CS20230722_SUPT_0029	0029 L2/3 IT CTX Glut_1	0.88	CS20230722_CLUS_0105	0105 L2/3 IT CTX Glut_1	240	0.88
G2-1573-1566_AGTTCCCTCAGCTTCC-1	CS20230722_CLAS_01	01 IT-ET Glut	1	CS20230722_SUBC_022	022 L5 ET CTX Glut	1	CS20230722_SUPT_0094	0094 L5 ET CTX Glut_5	1	CS20230722_CLUS_0376	0376 L5 ET CTX Glut_5	380	1
G2-1573-1566_AGTTCCCTCATTATCC-1	CS20230722_CLAS_01	01 IT-ET Glut	1	CS20230722_SUBC_004	004 L6 IT CTX Glut	1	CS20230722_SUPT_0013	0013 L6 IT CTX Glut_1	1	CS20230722_CLUS_0034	0034 L6 IT CTX Glut_1	103	1
G2-1573-1566_AGTTCCCTCGTTGCCT-1	CS20230722_CLAS_30	30 Astro-Epen	1	CS20230722_SUBC_319	319 Astro-TE NN	1	CS20230722_SUPT_1163	1163 Astro-TE NN_3	0.99	CS20230722_CLUS_5225	5225 Astro-TE NN_3	14939	0.99
G2-1573-1566_AGTTCGACATCTAGAC-1	CS20230722_CLAS_06	06 CTX-CGE GABA	1	CS20230722_SUBC_046	046 Vip Gaba	1	CS20230722_SUPT_0178	0178 Vip Gaba_6	1	CS20230722_CLUS_0646	0646 Vip Gaba_6	627	1
G2-1573-1566_AGTTCGAGTGTTATCG-1	CS20230722_CLAS_06	06 CTX-CGE GABA	1	CS20230722_SUBC_046	046 Vip Gaba	1	CS20230722_SUPT_0183	0183 Vip Gaba_11	0.9	CS20230722_CLUS_0660	0660 Vip Gaba_11	643	0.9
G2-1573-1566_AGTTCGATCAGAGCAG-1	CS20230722_CLAS_30	30 Astro-Epen	1	CS20230722_SUBC_319	319 Astro-TE NN	1	CS20230722_SUPT_1163	1163 Astro-TE NN_3	0.75	CS20230722_CLUS_5225	5225 Astro-TE NN_3	14939	0.75
G2-1573-1566_AGTTCGATCCTGGCTT-1	CS20230722_CLAS_34	34 Immune	1	CS20230722_SUBC_334	334 Microglia NN	1	CS20230722_SUPT_1194	1194 Microglia NN_1	1	CS20230722_CLUS_5312	5312 Microglia NN_1	5283	1
G2-1573-1566_AGTTCGATCGCGTCGA-1	CS20230722_CLAS_01	01 IT-ET Glut	1	CS20230722_SUBC_007	007 L2/3 IT CTX Glut	1	CS20230722_SUPT_0029	0029 L2/3 IT CTX Glut_1	1	CS20230722_CLUS_0105	0105 L2/3 IT CTX Glut_1	240	1
G2-1573-1566_ATACCGAAGGACAGCT-1	CS20230722_CLAS_01	01 IT-ET Glut	1	CS20230722_SUBC_006	006 L4/5 IT CTX Glut	1	CS20230722_SUPT_0026	0026 L4/5 IT CTX Glut_4	0.85	CS20230722_CLUS_0094	0094 L4/5 IT CTX Glut_4	194	0.85
G2-1573-1566_ATACCGACAAGTCATC-1	CS20230722_CLAS_30	30 Astro-Epen	1	CS20230722_SUBC_319	319 Astro-TE NN	1	CS20230722_SUPT_1163	1163 Astro-TE NN_3	1	CS20230722_CLUS_5226	5226 Astro-TE NN_3	14945	1
G2-1573-1566_ATACCGACACGCGTGT-1	CS20230722_CLAS_01	01 IT-ET Glut	1	CS20230722_SUBC_007	007 L2/3 IT CTX Glut	1	CS20230722_SUPT_0029	0029 L2/3 IT CTX Glut_1	0.97	CS20230722_CLUS_0105	0105 L2/3 IT CTX Glut_1	240	0.97
G2-1573-1566_ATACCGACAGTCCGTG-1	CS20230722_CLAS_06	06 CTX-CGE GABA	1	CS20230722_SUBC_049	049 Lamp5 Gaba	1	CS20230722_SUPT_0201	0201 Lamp5 Gaba_3	1	CS20230722_CLUS_0720	0720 Lamp5 Gaba_3	710	1
G2-1573-1566_ATACCGATCGCGTTTC-1	CS20230722_CLAS_06	06 CTX-CGE GABA	1	CS20230722_SUBC_046	046 Vip Gaba	1	CS20230722_SUPT_0174	0174 Vip Gaba_2	1	CS20230722_CLUS_0628	0628 Vip Gaba_2	634	1
G2-1573-1566_ATACCTTAGGTCGTAG-1	CS20230722_CLAS_01	01 IT-ET Glut	1	CS20230722_SUBC_007	007 L2/3 IT CTX Glut	1	CS20230722_SUPT_0029	0029 L2/3 IT CTX Glut_1	1	CS20230722_CLUS_0105	0105 L2/3 IT CTX Glut_1	240	1
G2-1573-1566_ATACCTTCAAACTAAG-1	CS20230722_CLAS_01	01 IT-ET Glut	1	CS20230722_SUBC_007	007 L2/3 IT CTX Glut	1	CS20230722_SUPT_0029	0029 L2/3 IT CTX Glut_1	1	CS20230722_CLUS_0105	0105 L2/3 IT CTX Glut_1	240	1
G2-1573-1566_ATACCTTCACATGGTT-1	CS20230722_CLAS_01	01 IT-ET Glut	1	CS20230722_SUBC_007	007 L2/3 IT CTX Glut	1	CS20230722_SUPT_0029	0029 L2/3 IT CTX Glut_1	0.98	CS20230722_CLUS_0105	0105 L2/3 IT CTX Glut_1	240	0.98
G2-1573-1566_ATACCTTCAGCTTCGG-1	CS20230722_CLAS_01	01 IT-ET Glut	1	CS20230722_SUBC_007	007 L2/3 IT CTX Glut	1	CS20230722_SUPT_0029	0029 L2/3 IT CTX Glut_1	1	CS20230722_CLUS_0105	0105 L2/3 IT CTX Glut_1	240	1
G2-1573-1566_ATACCTTGTATGTCCA-1	CS20230722_CLAS_01	01 IT-ET Glut	1	CS20230722_SUBC_007	007 L2/3 IT CTX Glut	1	CS20230722_SUPT_0029	0029 L2/3 IT CTX Glut_1	1	CS20230722_CLUS_0105	0105 L2/3 IT CTX Glut_1	240	1
G2-1573-1566_ATACCTTTCGCATTGA-1	CS20230722_CLAS_01	01 IT-ET Glut	1	CS20230722_SUBC_022	022 L5 ET CTX Glut	1	CS20230722_SUPT_0090	0090 L5 ET CTX Glut_1	0.61	CS20230722_CLUS_0350	0350 L5 ET CTX Glut_1	381	0.61
G2-1573-1566_ATACCTTTCTCAACGA-1	CS20230722_CLAS_01	01 IT-ET Glut	1	CS20230722_SUBC_006	006 L4/5 IT CTX Glut	1	CS20230722_SUPT_0026	0026 L4/5 IT CTX Glut_4	1	CS20230722_CLUS_0094	0094 L4/5 IT CTX Glut_4	194	1
G2-1573-1566_ATACTTCCAAGAATAC-1	CS20230722_CLAS_01	01 IT-ET Glut	1	CS20230722_SUBC_006	006 L4/5 IT CTX Glut	1	CS20230722_SUPT_0025	0025 L4/5 IT CTX Glut_3	1	CS20230722_CLUS_0083	0083 L4/5 IT CTX Glut_3	152	1
G2-1573-1566_ATACTTCCAGTGACCC-1	CS20230722_CLAS_34	34 Immune	1	CS20230722_SUBC_334	334 Microglia NN	1	CS20230722_SUPT_1194	1194 Microglia NN_1	1	CS20230722_CLUS_5312	5312 Microglia NN_1	5283	1
G2-1573-1566_ATACTTCGTCGGATTT-1	CS20230722_CLAS_01	01 IT-ET Glut	1	CS20230722_SUBC_006	006 L4/5 IT CTX Glut	1	CS20230722_SUPT_0026	0026 L4/5 IT CTX Glut_4	1	CS20230722_CLUS_0094	0094 L4/5 IT CTX Glut_4	194	1
G2-1573-1566_ATACTTCGTCTCACGG-1	CS20230722_CLAS_31	31 OPC-Oligo	1	CS20230722_SUBC_326	326 OPC NN	1	CS20230722_SUPT_1179	1179 OPC NN_1	1	CS20230722_CLUS_5269	5269 OPC NN_1	5203	1
G2-1573-1566_ATACTTCGTGGCTCTG-1	CS20230722_CLAS_30	30 Astro-Epen	1	CS20230722_SUBC_319	319 Astro-TE NN	1	CS20230722_SUPT_1163	1163 Astro-TE NN_3	0.54	CS20230722_CLUS_5226	5226 Astro-TE NN_3	14945	0.54
G2-1573-1566_ATAGACCAGTGTCATC-1	CS20230722_CLAS_31	31 OPC-Oligo	1	CS20230722_SUBC_327	327 Oligo NN	1	CS20230722_SUPT_1181	1181 COP NN_1	0.7	CS20230722_CLUS_5273	5273 COP NN_1	5212	0.7
G2-1573-1566_ATAGACCTCCAAGCAT-1	CS20230722_CLAS_01	01 IT-ET Glut	1	CS20230722_SUBC_007	007 L2/3 IT CTX Glut	1	CS20230722_SUPT_0029	0029 L2/3 IT CTX Glut_1	0.97	CS20230722_CLUS_0103	0103 L2/3 IT CTX Glut_1	237	0.97
G2-1573-1566_ATAGACCTCGGAAACG-1	CS20230722_CLAS_30	30 Astro-Epen	1	CS20230722_SUBC_319	319 Astro-TE NN	1	CS20230722_SUPT_1163	1163 Astro-TE NN_3	1	CS20230722_CLUS_5226	5226 Astro-TE NN_3	14945	1
G2-1573-1566_ATAGACCTCTACTTCA-1	CS20230722_CLAS_01	01 IT-ET Glut	1	CS20230722_SUBC_022	022 L5 ET CTX Glut	1	CS20230722_SUPT_0091	0091 L5 ET CTX Glut_2	1	CS20230722_CLUS_0360	0360 L5 ET CTX Glut_2	384	1
G2-1573-1566_ATAGAGAAGAATCGTA-1	CS20230722_CLAS_02	02 NP-CT-L6b Glut	0.67	CS20230722_SUBC_030	030 L6 CT CTX Glut	1	CS20230722_SUPT_0115	0115 L6 CT CTX Glut_2	1	CS20230722_CLUS_0441	0441 L6 CT CTX Glut_2	57	1
G2-1573-1566_ATAGAGAAGGTAAGAG-1	CS20230722_CLAS_01	01 IT-ET Glut	1	CS20230722_SUBC_007	007 L2/3 IT CTX Glut	1	CS20230722_SUPT_0029	0029 L2/3 IT CTX Glut_1	0.57	CS20230722_CLUS_0103	0103 L2/3 IT CTX Glut_1	237	0.57
G2-1573-1566_ATAGAGACACCACTGG-1	CS20230722_CLAS_01	01 IT-ET Glut	1	CS20230722_SUBC_007	007 L2/3 IT CTX Glut	1	CS20230722_SUPT_0029	0029 L2/3 IT CTX Glut_1	0.85	CS20230722_CLUS_0105	0105 L2/3 IT CTX Glut_1	240	0.85
G2-1573-1566_ATAGAGACAGACCATT-1	CS20230722_CLAS_01	01 IT-ET Glut	1	CS20230722_SUBC_007	007 L2/3 IT CTX Glut	1	CS20230722_SUPT_0032	0032 L2/3 IT CTX Glut_4	0.9	CS20230722_CLUS_0120	0120 L2/3 IT CTX Glut_4	238	0.9
G2-1573-1566_ATAGAGAGTCCTCCTA-1	CS20230722_CLAS_07	07 CTX-MGE GABA	1	CS20230722_SUBC_053	053 Sst Gaba	1	CS20230722_SUPT_0229	0229 Sst Gaba_16	1	CS20230722_CLUS_0818	0818 Sst Gaba_16	492	1
G2-1573-1566_ATAGAGATCCAACTAG-1	CS20230722_CLAS_06	06 CTX-CGE GABA	1	CS20230722_SUBC_046	046 Vip Gaba	1	CS20230722_SUPT_0176	0176 Vip Gaba_4	0.71	CS20230722_CLUS_0639	0639 Vip Gaba_4	617	0.71
G2-1573-1566_ATAGAGATCGACGACC-1	CS20230722_CLAS_31	31 OPC-Oligo	1	CS20230722_SUBC_326	326 OPC NN	1	CS20230722_SUPT_1179	1179 OPC NN_1	1	CS20230722_CLUS_5269	5269 OPC NN_1	5203	1
G2-1573-1566_ATAGGCTAGAATTTGG-1	CS20230722_CLAS_01	01 IT-ET Glut	1	CS20230722_SUBC_006	006 L4/5 IT CTX Glut	1	CS20230722_SUPT_0026	0026 L4/5 IT CTX Glut_4	1	CS20230722_CLUS_0094	0094 L4/5 IT CTX Glut_4	194	1
G2-1573-1566_ATAGGCTAGCGTGAAC-1	CS20230722_CLAS_07	07 CTX-MGE GABA	1	CS20230722_SUBC_052	052 Pvalb Gaba	1	CS20230722_SUPT_0208	0208 Pvalb Gaba_4	1	CS20230722_CLUS_0747	0747 Pvalb Gaba_4	590	1
G2-1573-1566_ATAGGCTGTCGAGCTC-1	CS20230722_CLAS_30	30 Astro-Epen	0.72	CS20230722_SUBC_319	319 Astro-TE NN	1	CS20230722_SUPT_1163	1163 Astro-TE NN_3	1	CS20230722_CLUS_5226	5226 Astro-TE NN_3	14945	1
G2-1573-1566_ATAGGCTGTCTCGCGA-1	CS20230722_CLAS_01	01 IT-ET Glut	1	CS20230722_SUBC_004	004 L6 IT CTX Glut	1	CS20230722_SUPT_0017	0017 L6 IT CTX Glut_5	1	CS20230722_CLUS_0053	0053 L6 IT CTX Glut_5	109	1
G2-1573-1566_ATAGGCTGTGTCCATA-1	CS20230722_CLAS_01	01 IT-ET Glut	1	CS20230722_SUBC_007	007 L2/3 IT CTX Glut	1	CS20230722_SUPT_0030	0030 L2/3 IT CTX Glut_2	0.65	CS20230722_CLUS_0109	0109 L2/3 IT CTX Glut_2	232	0.65
G2-1573-1566_ATAGGCTGTTCACCGG-1	CS20230722_CLAS_07	07 CTX-MGE GABA	1	CS20230722_SUBC_052	052 Pvalb Gaba	1	CS20230722_SUPT_0207	0207 Pvalb Gaba_3	1	CS20230722_CLUS_0740	0740 Pvalb Gaba_3	599	1
G2-1573-1566_ATAGGCTTCATAGCAC-1	CS20230722_CLAS_07	07 CTX-MGE GABA	0.99	CS20230722_SUBC_053	053 Sst Gaba	1	CS20230722_SUPT_0221	0221 Sst Gaba_8	1	CS20230722_CLUS_0797	0797 Sst Gaba_8	523	1
G2-1573-1566_ATATCCTAGTGCCGAA-1	CS20230722_CLAS_01	01 IT-ET Glut	1	CS20230722_SUBC_005	005 L5 IT CTX Glut	1	CS20230722_SUPT_0022	0022 L5 IT CTX Glut_5	1	CS20230722_CLUS_0065	0065 L5 IT CTX Glut_5	102	1
G2-1573-1566_ATATCCTAGTGGTCAG-1	CS20230722_CLAS_31	31 OPC-Oligo	1	CS20230722_SUBC_327	327 Oligo NN	1	CS20230722_SUPT_1184	1184 MOL NN_4	1	CS20230722_CLUS_5285	5285 MOL NN_4	5231	1
G2-1573-1566_ATATCCTCAGCTAACT-1	CS20230722_CLAS_01	01 IT-ET Glut	1	CS20230722_SUBC_007	007 L2/3 IT CTX Glut	1	CS20230722_SUPT_0029	0029 L2/3 IT CTX Glut_1	1	CS20230722_CLUS_0105	0105 L2/3 IT CTX Glut_1	240	1
G2-1573-1566_ATATCCTCATACTGAC-1	CS20230722_CLAS_01	01 IT-ET Glut	1	CS20230722_SUBC_006	006 L4/5 IT CTX Glut	1	CS20230722_SUPT_0026	0026 L4/5 IT CTX Glut_4	1	CS20230722_CLUS_0094	0094 L4/5 IT CTX Glut_4	194	1
G2-1573-1566_ATATCCTTCACCACAA-1	CS20230722_CLAS_01	01 IT-ET Glut	1	CS20230722_SUBC_004	004 L6 IT CTX Glut	1	CS20230722_SUPT_0013	0013 L6 IT CTX Glut_1	1	CS20230722_CLUS_0034	0034 L6 IT CTX Glut_1	103	1
G2-1573-1566_ATATCCTTCTTCTCAA-1	CS20230722_CLAS_34	34 Immune	1	CS20230722_SUBC_334	334 Microglia NN	1	CS20230722_SUPT_1194	1194 Microglia NN_1	1	CS20230722_CLUS_5312	5312 Microglia NN_1	5283	1
G2-1573-1566_ATATCCTTCTTTCAGT-1	CS20230722_CLAS_01	01 IT-ET Glut	1	CS20230722_SUBC_005	005 L5 IT CTX Glut	0.74	CS20230722_SUPT_0018	0018 L5 IT CTX Glut_1	1	CS20230722_CLUS_0057	0057 L5 IT CTX Glut_1	100	1
G2-1573-1566_ATCACAGAGATACGAT-1	CS20230722_CLAS_01	01 IT-ET Glut	1	CS20230722_SUBC_004	004 L6 IT CTX Glut	1	CS20230722_SUPT_0017	0017 L6 IT CTX Glut_5	0.62	CS20230722_CLUS_0053	0053 L6 IT CTX Glut_5	109	0.62
G2-1573-1566_ATCACAGCAAAGCAAT-1	CS20230722_CLAS_31	31 OPC-Oligo	1	CS20230722_SUBC_327	327 Oligo NN	1	CS20230722_SUPT_1184	1184 MOL NN_4	1	CS20230722_CLUS_5285	5285 MOL NN_4	5231	1
G2-1573-1566_ATCACAGCACTTCAAG-1	CS20230722_CLAS_01	01 IT-ET Glut	1	CS20230722_SUBC_004	004 L6 IT CTX Glut	1	CS20230722_SUPT_0013	0013 L6 IT CTX Glut_1	0.84	CS20230722_CLUS_0035	0035 L6 IT CTX Glut_1	104	0.84
G2-1573-1566_ATCACAGCAGCCGTTG-1	CS20230722_CLAS_01	01 IT-ET Glut	1	CS20230722_SUBC_004	004 L6 IT CTX Glut	1	CS20230722_SUPT_0017	0017 L6 IT CTX Glut_5	1	CS20230722_CLUS_0053	0053 L6 IT CTX Glut_5	109	1
G2-1573-1566_ATCACAGCAGCGCTTG-1	CS20230722_CLAS_01	01 IT-ET Glut	1	CS20230722_SUBC_005	005 L5 IT CTX Glut	1	CS20230722_SUPT_0022	0022 L5 IT CTX Glut_5	1	CS20230722_CLUS_0065	0065 L5 IT CTX Glut_5	102	1
G2-1573-1566_ATCACAGGTAGAGTTA-1	CS20230722_CLAS_07	07 CTX-MGE GABA	1	CS20230722_SUBC_053	053 Sst Gaba	1	CS20230722_SUPT_0223	0223 Sst Gaba_10	1	CS20230722_CLUS_0803	0803 Sst Gaba_10	521	1
G2-1573-1566_ATCACGAGTGAATTAG-1	CS20230722_CLAS_31	31 OPC-Oligo	1	CS20230722_SUBC_326	326 OPC NN	1	CS20230722_SUPT_1179	1179 OPC NN_1	1	CS20230722_CLUS_5269	5269 OPC NN_1	5203	1
G2-1573-1566_ATCACGATCAGAGTTC-1	CS20230722_CLAS_01	01 IT-ET Glut	1	CS20230722_SUBC_006	006 L4/5 IT CTX Glut	1	CS20230722_SUPT_0026	0026 L4/5 IT CTX Glut_4	1	CS20230722_CLUS_0091	0091 L4/5 IT CTX Glut_4	181	1
G2-1573-1566_ATCACTTAGTGTGTTC-1	CS20230722_CLAS_01	01 IT-ET Glut	1	CS20230722_SUBC_022	022 L5 ET CTX Glut	1	CS20230722_SUPT_0094	0094 L5 ET CTX Glut_5	1	CS20230722_CLUS_0376	0376 L5 ET CTX Glut_5	380	1
G2-1573-1566_ATCACTTCACGTATAC-1	CS20230722_CLAS_31	31 OPC-Oligo	1	CS20230722_SUBC_327	327 Oligo NN	1	CS20230722_SUPT_1184	1184 MOL NN_4	1	CS20230722_CLUS_5285	5285 MOL NN_4	5231	1
G2-1573-1566_ATCACTTTCCTTGGAA-1	CS20230722_CLAS_34	34 Immune	1	CS20230722_SUBC_334	334 Microglia NN	1	CS20230722_SUPT_1194	1194 Microglia NN_1	1	CS20230722_CLUS_5312	5312 Microglia NN_1	5283	1
G2-1573-1566_ATCAGGTAGCTGGCCT-1	CS20230722_CLAS_01	01 IT-ET Glut	1	CS20230722_SUBC_007	007 L2/3 IT CTX Glut	1	CS20230722_SUPT_0029	0029 L2/3 IT CTX Glut_1	0.98	CS20230722_CLUS_0105	0105 L2/3 IT CTX Glut_1	240	0.98
G2-1573-1566_ATCAGGTCAAAGACGC-1	CS20230722_CLAS_07	07 CTX-MGE GABA	1	CS20230722_SUBC_052	052 Pvalb Gaba	1	CS20230722_SUPT_0207	0207 Pvalb Gaba_3	1	CS20230722_CLUS_0741	0741 Pvalb Gaba_3	600	1
G2-1573-1566_ATCAGGTGTAGCTAAA-1	CS20230722_CLAS_31	31 OPC-Oligo	1	CS20230722_SUBC_326	326 OPC NN	1	CS20230722_SUPT_1179	1179 OPC NN_1	1	CS20230722_CLUS_5269	5269 OPC NN_1	5203	1
G2-1573-1566_ATCAGGTGTGTTAACC-1	CS20230722_CLAS_01	01 IT-ET Glut	1	CS20230722_SUBC_022	022 L5 ET CTX Glut	1	CS20230722_SUPT_0090	0090 L5 ET CTX Glut_1	1	CS20230722_CLUS_0352	0352 L5 ET CTX Glut_1	387	1
G2-1573-1566_ATCAGGTGTTGGGACA-1	CS20230722_CLAS_30	30 Astro-Epen	1	CS20230722_SUBC_319	319 Astro-TE NN	1	CS20230722_SUPT_1163	1163 Astro-TE NN_3	0.5	CS20230722_CLUS_5225	5225 Astro-TE NN_3	14939	0.5
G2-1573-1566_ATCATTCAGCATGGGT-1	CS20230722_CLAS_02	02 NP-CT-L6b Glut	1	CS20230722_SUBC_030	030 L6 CT CTX Glut	1	CS20230722_SUPT_0114	0114 L6 CT CTX Glut_1	0.73	CS20230722_CLUS_0440	0440 L6 CT CTX Glut_1	58	0.73
G2-1573-1566_ATCATTCCAAATAGCA-1	CS20230722_CLAS_02	02 NP-CT-L6b Glut	1	CS20230722_SUBC_032	032 L5 NP CTX Glut	1	CS20230722_SUPT_0124	0124 L5 NP CTX Glut_3	0.7	CS20230722_CLUS_0471	0471 L5 NP CTX Glut_3	89	0.7
G2-1573-1566_ATCATTCCACTGAGTT-1	CS20230722_CLAS_01	01 IT-ET Glut	1	CS20230722_SUBC_006	006 L4/5 IT CTX Glut	1	CS20230722_SUPT_0027	0027 L4/5 IT CTX Glut_5	0.67	CS20230722_CLUS_0095	0095 L4/5 IT CTX Glut_5	171	0.67
G2-1573-1566_ATCATTCGTGCAGTGA-1	CS20230722_CLAS_31	31 OPC-Oligo	1	CS20230722_SUBC_327	327 Oligo NN	1	CS20230722_SUPT_1184	1184 MOL NN_4	1	CS20230722_CLUS_5285	5285 MOL NN_4	5231	1
G2-1573-1566_ATCATTCGTGCCCAGT-1	CS20230722_CLAS_01	01 IT-ET Glut	1	CS20230722_SUBC_007	007 L2/3 IT CTX Glut	1	CS20230722_SUPT_0029	0029 L2/3 IT CTX Glut_1	0.98	CS20230722_CLUS_0103	0103 L2/3 IT CTX Glut_1	237	0.98
G2-1573-1566_ATCATTCTCAAGCTGT-1	CS20230722_CLAS_02	02 NP-CT-L6b Glut	1	CS20230722_SUBC_032	032 L5 NP CTX Glut	1	CS20230722_SUPT_0125	0125 L5 NP CTX Glut_4	1	CS20230722_CLUS_0473	0473 L5 NP CTX Glut_4	79	1
G2-1573-1566_ATCATTCTCGAATGCT-1	CS20230722_CLAS_01	01 IT-ET Glut	1	CS20230722_SUBC_004	004 L6 IT CTX Glut	0.99	CS20230722_SUPT_0017	0017 L6 IT CTX Glut_5	0.89	CS20230722_CLUS_0054	0054 L6 IT CTX Glut_5	110	0.89
G2-1573-1566_ATCCACCAGTTTCAGC-1	CS20230722_CLAS_01	01 IT-ET Glut	1	CS20230722_SUBC_006	006 L4/5 IT CTX Glut	1	CS20230722_SUPT_0026	0026 L4/5 IT CTX Glut_4	1	CS20230722_CLUS_0091	0091 L4/5 IT CTX Glut_4	181	1
G2-1573-1566_ATCCACCCAAGAGTAT-1	CS20230722_CLAS_01	01 IT-ET Glut	1	CS20230722_SUBC_007	007 L2/3 IT CTX Glut	1	CS20230722_SUPT_0029	0029 L2/3 IT CTX Glut_1	0.96	CS20230722_CLUS_0103	0103 L2/3 IT CTX Glut_1	237	0.96
G2-1573-1566_ATCCACCCACCCGTAG-1	CS20230722_CLAS_31	31 OPC-Oligo	1	CS20230722_SUBC_326	326 OPC NN	1	CS20230722_SUPT_1179	1179 OPC NN_1	1	CS20230722_CLUS_5269	5269 OPC NN_1	5203	1
G2-1573-1566_ATCCACCCATCCGAAT-1	CS20230722_CLAS_33	33 Vascular	1	CS20230722_SUBC_331	331 Peri NN	1	CS20230722_SUPT_1191	1191 Peri NN_1	1	CS20230722_CLUS_5304	5304 Peri NN_1	5243	1
G2-1573-1566_ATCCACCGTAGTTACC-1	CS20230722_CLAS_06	06 CTX-CGE GABA	1	CS20230722_SUBC_046	046 Vip Gaba	1	CS20230722_SUPT_0175	0175 Vip Gaba_3	1	CS20230722_CLUS_0633	0633 Vip Gaba_3	637	1
G2-1573-1566_ATCCACCTCGAACCTA-1	CS20230722_CLAS_06	06 CTX-CGE GABA	1	CS20230722_SUBC_046	046 Vip Gaba	1	CS20230722_SUPT_0174	0174 Vip Gaba_2	1	CS20230722_CLUS_0631	0631 Vip Gaba_2	662	1
G2-1573-1566_ATCCATTAGTACCATC-1	CS20230722_CLAS_01	01 IT-ET Glut	1	CS20230722_SUBC_007	007 L2/3 IT CTX Glut	1	CS20230722_SUPT_0029	0029 L2/3 IT CTX Glut_1	1	CS20230722_CLUS_0105	0105 L2/3 IT CTX Glut_1	240	1
G2-1573-1566_ATCCATTCACAACATC-1	CS20230722_CLAS_30	30 Astro-Epen	1	CS20230722_SUBC_319	319 Astro-TE NN	1	CS20230722_SUPT_1163	1163 Astro-TE NN_3	0.99	CS20230722_CLUS_5225	5225 Astro-TE NN_3	14939	0.99
G2-1573-1566_ATCCATTGTCTACGTA-1	CS20230722_CLAS_07	07 CTX-MGE GABA	1	CS20230722_SUBC_052	052 Pvalb Gaba	1	CS20230722_SUPT_0207	0207 Pvalb Gaba_3	1	CS20230722_CLUS_0741	0741 Pvalb Gaba_3	600	1
G2-1573-1566_ATCCATTGTTGGCTAT-1	CS20230722_CLAS_01	01 IT-ET Glut	1	CS20230722_SUBC_007	007 L2/3 IT CTX Glut	1	CS20230722_SUPT_0032	0032 L2/3 IT CTX Glut_4	1	CS20230722_CLUS_0120	0120 L2/3 IT CTX Glut_4	238	1
G2-1573-1566_ATCCATTTCTCTGAGA-1	CS20230722_CLAS_01	01 IT-ET Glut	1	CS20230722_SUBC_006	006 L4/5 IT CTX Glut	1	CS20230722_SUPT_0025	0025 L4/5 IT CTX Glut_3	1	CS20230722_CLUS_0083	0083 L4/5 IT CTX Glut_3	152	1
G2-1573-1566_ATCCCTGAGACAAGCC-1	CS20230722_CLAS_01	01 IT-ET Glut	1	CS20230722_SUBC_006	006 L4/5 IT CTX Glut	1	CS20230722_SUPT_0026	0026 L4/5 IT CTX Glut_4	1	CS20230722_CLUS_0091	0091 L4/5 IT CTX Glut_4	181	1
G2-1573-1566_ATCCCTGAGCAGGCTA-1	CS20230722_CLAS_01	01 IT-ET Glut	1	CS20230722_SUBC_007	007 L2/3 IT CTX Glut	1	CS20230722_SUPT_0029	0029 L2/3 IT CTX Glut_1	0.98	CS20230722_CLUS_0103	0103 L2/3 IT CTX Glut_1	237	0.98
G2-1573-1566_ATCCCTGTCTTCCGTG-1	CS20230722_CLAS_01	01 IT-ET Glut	1	CS20230722_SUBC_007	007 L2/3 IT CTX Glut	1	CS20230722_SUPT_0030	0030 L2/3 IT CTX Glut_2	0.84	CS20230722_CLUS_0112	0112 L2/3 IT CTX Glut_2	236	0.84
G2-1573-1566_ATCCGTCAGGCGTTGA-1	CS20230722_CLAS_31	31 OPC-Oligo	1	CS20230722_SUBC_326	326 OPC NN	1	CS20230722_SUPT_1179	1179 OPC NN_1	1	CS20230722_CLUS_5269	5269 OPC NN_1	5203	1
G2-1573-1566_ATCCGTCAGTGGCCTC-1	CS20230722_CLAS_03	03 OB-CR Glut	1	CS20230722_SUBC_035	035 OB Eomes Ms4a15 Glut	1	CS20230722_SUPT_0130	0130 OB Eomes Ms4a15 Glut_1	1	CS20230722_CLUS_0487	0487 OB Eomes Ms4a15 Glut_1	2872	1
G2-1573-1566_ATCCGTCTCGGTCAGC-1	CS20230722_CLAS_01	01 IT-ET Glut	1	CS20230722_SUBC_006	006 L4/5 IT CTX Glut	1	CS20230722_SUPT_0023	0023 L4/5 IT CTX Glut_1	0.58	CS20230722_CLUS_0069	0069 L4/5 IT CTX Glut_1	174	0.58
G2-1573-1566_ATCCGTCTCTTGTTAC-1	CS20230722_CLAS_34	34 Immune	1	CS20230722_SUBC_334	334 Microglia NN	1	CS20230722_SUPT_1194	1194 Microglia NN_1	1	CS20230722_CLUS_5312	5312 Microglia NN_1	5283	1
G2-1573-1566_ATCCTATAGAGCTGAC-1	CS20230722_CLAS_06	06 CTX-CGE GABA	1	CS20230722_SUBC_047	047 Sncg Gaba	1	CS20230722_SUPT_0187	0187 Sncg Gaba_3	1	CS20230722_CLUS_0675	0675 Sncg Gaba_3	645	1
G2-1573-1566_ATCCTATAGCACACAG-1	CS20230722_CLAS_01	01 IT-ET Glut	1	CS20230722_SUBC_007	007 L2/3 IT CTX Glut	1	CS20230722_SUPT_0029	0029 L2/3 IT CTX Glut_1	1	CS20230722_CLUS_0105	0105 L2/3 IT CTX Glut_1	240	1
G2-1573-1566_ATCCTATAGCCTAACT-1	CS20230722_CLAS_31	31 OPC-Oligo	1	CS20230722_SUBC_327	327 Oligo NN	1	CS20230722_SUPT_1184	1184 MOL NN_4	1	CS20230722_CLUS_5285	5285 MOL NN_4	5231	1
G2-1573-1566_ATCCTATCAGGGTTGA-1	CS20230722_CLAS_01	01 IT-ET Glut	1	CS20230722_SUBC_006	006 L4/5 IT CTX Glut	1	CS20230722_SUPT_0023	0023 L4/5 IT CTX Glut_1	0.98	CS20230722_CLUS_0069	0069 L4/5 IT CTX Glut_1	174	0.98
G2-1573-1566_ATCCTATGTAGCTGCC-1	CS20230722_CLAS_01	01 IT-ET Glut	1	CS20230722_SUBC_007	007 L2/3 IT CTX Glut	1	CS20230722_SUPT_0032	0032 L2/3 IT CTX Glut_4	1	CS20230722_CLUS_0120	0120 L2/3 IT CTX Glut_4	238	1
G2-1573-1566_ATCCTATGTGGGTATG-1	CS20230722_CLAS_07	07 CTX-MGE GABA	1	CS20230722_SUBC_052	052 Pvalb Gaba	1	CS20230722_SUPT_0207	0207 Pvalb Gaba_3	1	CS20230722_CLUS_0742	0742 Pvalb Gaba_3	606	1
G2-1573-1566_ATCGATGCAACAGAGC-1	CS20230722_CLAS_01	01 IT-ET Glut	1	CS20230722_SUBC_022	022 L5 ET CTX Glut	1	CS20230722_SUPT_0091	0091 L5 ET CTX Glut_2	0.99	CS20230722_CLUS_0363	0363 L5 ET CTX Glut_2	391	0.99
G2-1573-1566_ATCGATGTCCAGCCTT-1	CS20230722_CLAS_01	01 IT-ET Glut	1	CS20230722_SUBC_007	007 L2/3 IT CTX Glut	1	CS20230722_SUPT_0032	0032 L2/3 IT CTX Glut_4	1	CS20230722_CLUS_0120	0120 L2/3 IT CTX Glut_4	238	1
G2-1573-1566_ATCGATGTCTCCGATC-1	CS20230722_CLAS_01	01 IT-ET Glut	1	CS20230722_SUBC_007	007 L2/3 IT CTX Glut	1	CS20230722_SUPT_0030	0030 L2/3 IT CTX Glut_2	1	CS20230722_CLUS_0109	0109 L2/3 IT CTX Glut_2	232	1
G2-1573-1566_ATCGCCTGTACGAGCA-1	CS20230722_CLAS_01	01 IT-ET Glut	1	CS20230722_SUBC_006	006 L4/5 IT CTX Glut	1	CS20230722_SUPT_0026	0026 L4/5 IT CTX Glut_4	1	CS20230722_CLUS_0091	0091 L4/5 IT CTX Glut_4	181	1
G2-1573-1566_ATCGCCTGTCCTGGTG-1	CS20230722_CLAS_06	06 CTX-CGE GABA	1	CS20230722_SUBC_049	049 Lamp5 Gaba	1	CS20230722_SUPT_0199	0199 Lamp5 Gaba_1	0.92	CS20230722_CLUS_0709	0709 Lamp5 Gaba_1	704	0.92
G2-1573-1566_ATCGCCTGTCGGTGTC-1	CS20230722_CLAS_01	01 IT-ET Glut	1	CS20230722_SUBC_007	007 L2/3 IT CTX Glut	1	CS20230722_SUPT_0032	0032 L2/3 IT CTX Glut_4	0.59	CS20230722_CLUS_0117	0117 L2/3 IT CTX Glut_4	231	0.59
G2-1573-1566_ATCGCCTTCCGGCAGT-1	CS20230722_CLAS_06	06 CTX-CGE GABA	1	CS20230722_SUBC_046	046 Vip Gaba	1	CS20230722_SUPT_0178	0178 Vip Gaba_6	0.88	CS20230722_CLUS_0645	0645 Vip Gaba_6	626	0.88
G2-1573-1566_ATCGGATAGAAGGTAG-1	CS20230722_CLAS_01	01 IT-ET Glut	1	CS20230722_SUBC_006	006 L4/5 IT CTX Glut	1	CS20230722_SUPT_0026	0026 L4/5 IT CTX Glut_4	1	CS20230722_CLUS_0094	0094 L4/5 IT CTX Glut_4	194	1
G2-1573-1566_ATCGGATCAAATAAGC-1	CS20230722_CLAS_01	01 IT-ET Glut	1	CS20230722_SUBC_006	006 L4/5 IT CTX Glut	1	CS20230722_SUPT_0027	0027 L4/5 IT CTX Glut_5	0.71	CS20230722_CLUS_0098	0098 L4/5 IT CTX Glut_5	195	0.71
G2-1573-1566_ATCGGATCAACAGTGG-1	CS20230722_CLAS_33	33 Vascular	1	CS20230722_SUBC_330	330 VLMC NN	1	CS20230722_SUPT_1187	1187 VLMC NN_1	1	CS20230722_CLUS_5298	5298 VLMC NN_1	5263	1
G2-1573-1566_ATCGGATCAGGTTCCG-1	CS20230722_CLAS_34	34 Immune	1	CS20230722_SUBC_334	334 Microglia NN	1	CS20230722_SUPT_1194	1194 Microglia NN_1	1	CS20230722_CLUS_5312	5312 Microglia NN_1	5283	1
G2-1573-1566_ATCGGATGTAGTCTTG-1	CS20230722_CLAS_01	01 IT-ET Glut	1	CS20230722_SUBC_006	006 L4/5 IT CTX Glut	1	CS20230722_SUPT_0023	0023 L4/5 IT CTX Glut_1	1	CS20230722_CLUS_0069	0069 L4/5 IT CTX Glut_1	174	1
G2-1573-1566_ATCGGATGTCTACAGT-1	CS20230722_CLAS_01	01 IT-ET Glut	1	CS20230722_SUBC_007	007 L2/3 IT CTX Glut	1	CS20230722_SUPT_0032	0032 L2/3 IT CTX Glut_4	1	CS20230722_CLUS_0120	0120 L2/3 IT CTX Glut_4	238	1
G2-1573-1566_ATCGGATGTTGTAGCT-1	CS20230722_CLAS_31	31 OPC-Oligo	1	CS20230722_SUBC_326	326 OPC NN	1	CS20230722_SUPT_1179	1179 OPC NN_1	1	CS20230722_CLUS_5269	5269 OPC NN_1	5203	1
G2-1573-1566_ATCGGCGAGCAAATGT-1	CS20230722_CLAS_01	01 IT-ET Glut	1	CS20230722_SUBC_007	007 L2/3 IT CTX Glut	1	CS20230722_SUPT_0029	0029 L2/3 IT CTX Glut_1	0.58	CS20230722_CLUS_0105	0105 L2/3 IT CTX Glut_1	240	0.58
G2-1573-1566_ATCGGCGCAAAGAACT-1	CS20230722_CLAS_01	01 IT-ET Glut	1	CS20230722_SUBC_007	007 L2/3 IT CTX Glut	1	CS20230722_SUPT_0029	0029 L2/3 IT CTX Glut_1	1	CS20230722_CLUS_0105	0105 L2/3 IT CTX Glut_1	240	1
G2-1573-1566_ATCGGCGCACGTTCGG-1	CS20230722_CLAS_31	31 OPC-Oligo	1	CS20230722_SUBC_326	326 OPC NN	1	CS20230722_SUPT_1179	1179 OPC NN_1	1	CS20230722_CLUS_5269	5269 OPC NN_1	5203	1
G2-1573-1566_ATCGGCGGTCGTCGGT-1	CS20230722_CLAS_01	01 IT-ET Glut	1	CS20230722_SUBC_007	007 L2/3 IT CTX Glut	1	CS20230722_SUPT_0032	0032 L2/3 IT CTX Glut_4	0.71	CS20230722_CLUS_0120	0120 L2/3 IT CTX Glut_4	238	0.71
G2-1573-1566_ATCGGCGGTTAATGAG-1	CS20230722_CLAS_01	01 IT-ET Glut	1	CS20230722_SUBC_006	006 L4/5 IT CTX Glut	1	CS20230722_SUPT_0023	0023 L4/5 IT CTX Glut_1	0.71	CS20230722_CLUS_0069	0069 L4/5 IT CTX Glut_1	174	0.71
G2-1573-1566_ATCGGCGTCTATTGTC-1	CS20230722_CLAS_02	02 NP-CT-L6b Glut	1	CS20230722_SUBC_030	030 L6 CT CTX Glut	1	CS20230722_SUPT_0116	0116 L6 CT CTX Glut_3	0.9	CS20230722_CLUS_0447	0447 L6 CT CTX Glut_3	61	0.9
G2-1573-1566_ATCGTAGAGTCATGAA-1	CS20230722_CLAS_01	01 IT-ET Glut	1	CS20230722_SUBC_006	006 L4/5 IT CTX Glut	1	CS20230722_SUPT_0025	0025 L4/5 IT CTX Glut_3	0.52	CS20230722_CLUS_0083	0083 L4/5 IT CTX Glut_3	152	0.52
G2-1573-1566_ATCGTAGGTATTCCTT-1	CS20230722_CLAS_01	01 IT-ET Glut	1	CS20230722_SUBC_006	006 L4/5 IT CTX Glut	1	CS20230722_SUPT_0027	0027 L4/5 IT CTX Glut_5	0.95	CS20230722_CLUS_0098	0098 L4/5 IT CTX Glut_5	195	0.95
G2-1573-1566_ATCGTAGGTGAATGAT-1	CS20230722_CLAS_07	07 CTX-MGE GABA	1	CS20230722_SUBC_051	051 Pvalb chandelier Gaba	1	CS20230722_SUPT_0204	0204 Pvalb chandelier Gaba_1	1	CS20230722_CLUS_0733	0733 Pvalb chandelier Gaba_1	614	1
G2-1573-1566_ATCGTAGGTGCCAAGA-1	CS20230722_CLAS_01	01 IT-ET Glut	1	CS20230722_SUBC_007	007 L2/3 IT CTX Glut	1	CS20230722_SUPT_0032	0032 L2/3 IT CTX Glut_4	1	CS20230722_CLUS_0120	0120 L2/3 IT CTX Glut_4	238	1
G2-1573-1566_ATCGTCCAGCACCAGA-1	CS20230722_CLAS_02	02 NP-CT-L6b Glut	0.55	CS20230722_SUBC_032	032 L5 NP CTX Glut	1	CS20230722_SUPT_0123	0123 L5 NP CTX Glut_2	1	CS20230722_CLUS_0464	0464 L5 NP CTX Glut_2	76	1
G2-1573-1566_ATCGTCCCAACCAACT-1	CS20230722_CLAS_01	01 IT-ET Glut	1	CS20230722_SUBC_022	022 L5 ET CTX Glut	1	CS20230722_SUPT_0094	0094 L5 ET CTX Glut_5	0.9	CS20230722_CLUS_0376	0376 L5 ET CTX Glut_5	380	0.9
G2-1573-1566_ATCGTCCGTATGCTTG-1	CS20230722_CLAS_06	06 CTX-CGE GABA	1	CS20230722_SUBC_046	046 Vip Gaba	1	CS20230722_SUPT_0178	0178 Vip Gaba_6	1	CS20230722_CLUS_0648	0648 Vip Gaba_6	640	1
G2-1573-1566_ATCGTCCTCAAGAGGC-1	CS20230722_CLAS_01	01 IT-ET Glut	1	CS20230722_SUBC_006	006 L4/5 IT CTX Glut	0.97	CS20230722_SUPT_0026	0026 L4/5 IT CTX Glut_4	1	CS20230722_CLUS_0094	0094 L4/5 IT CTX Glut_4	194	1
G2-1573-1566_ATCGTCCTCATGAGGG-1	CS20230722_CLAS_05	05 OB-IMN GABA	1	CS20230722_SUBC_039	039 OB Meis2 Thsd7b Gaba	1	CS20230722_SUPT_0147	0147 OB Meis2 Thsd7b Gaba_5	1	CS20230722_CLUS_0527	0527 OB Meis2 Thsd7b Gaba_5	1284	1
G2-1573-1566_ATCGTCCTCGGAATTC-1	CS20230722_CLAS_01	01 IT-ET Glut	1	CS20230722_SUBC_005	005 L5 IT CTX Glut	1	CS20230722_SUPT_0018	0018 L5 IT CTX Glut_1	1	CS20230722_CLUS_0057	0057 L5 IT CTX Glut_1	100	1
G2-1573-1566_ATCGTCCTCTTTGCTA-1	CS20230722_CLAS_01	01 IT-ET Glut	1	CS20230722_SUBC_005	005 L5 IT CTX Glut	1	CS20230722_SUPT_0018	0018 L5 IT CTX Glut_1	1	CS20230722_CLUS_0057	0057 L5 IT CTX Glut_1	100	1
G2-1573-1566_ATCGTGAAGTTACGGG-1	CS20230722_CLAS_31	31 OPC-Oligo	1	CS20230722_SUBC_327	327 Oligo NN	1	CS20230722_SUPT_1184	1184 MOL NN_4	1	CS20230722_CLUS_5287	5287 MOL NN_4	5233	1
G2-1573-1566_ATCGTGACAACGGGTA-1	CS20230722_CLAS_07	07 CTX-MGE GABA	1	CS20230722_SUBC_052	052 Pvalb Gaba	1	CS20230722_SUPT_0207	0207 Pvalb Gaba_3	0.98	CS20230722_CLUS_0742	0742 Pvalb Gaba_3	606	0.98
G2-1573-1566_ATCGTGATCAACACGT-1	CS20230722_CLAS_01	01 IT-ET Glut	1	CS20230722_SUBC_007	007 L2/3 IT CTX Glut	1	CS20230722_SUPT_0029	0029 L2/3 IT CTX Glut_1	1	CS20230722_CLUS_0105	0105 L2/3 IT CTX Glut_1	240	1
G2-1573-1566_ATCTCTAAGGACTATA-1	CS20230722_CLAS_02	02 NP-CT-L6b Glut	1	CS20230722_SUBC_032	032 L5 NP CTX Glut	1	CS20230722_SUPT_0123	0123 L5 NP CTX Glut_2	1	CS20230722_CLUS_0464	0464 L5 NP CTX Glut_2	76	1
G2-1573-1566_ATCTCTAAGGATGCGT-1	CS20230722_CLAS_01	01 IT-ET Glut	1	CS20230722_SUBC_006	006 L4/5 IT CTX Glut	1	CS20230722_SUPT_0026	0026 L4/5 IT CTX Glut_4	1	CS20230722_CLUS_0094	0094 L4/5 IT CTX Glut_4	194	1
G2-1573-1566_ATCTCTAAGGCTAAAT-1	CS20230722_CLAS_06	06 CTX-CGE GABA	1	CS20230722_SUBC_049	049 Lamp5 Gaba	1	CS20230722_SUPT_0199	0199 Lamp5 Gaba_1	0.99	CS20230722_CLUS_0712	0712 Lamp5 Gaba_1	718	0.99
G2-1573-1566_ATCTCTAGTACCTTCC-1	CS20230722_CLAS_31	31 OPC-Oligo	1	CS20230722_SUBC_326	326 OPC NN	1	CS20230722_SUPT_1179	1179 OPC NN_1	1	CS20230722_CLUS_5269	5269 OPC NN_1	5203	1
G2-1573-1566_ATCTCTAGTCATGACT-1	CS20230722_CLAS_01	01 IT-ET Glut	1	CS20230722_SUBC_007	007 L2/3 IT CTX Glut	1	CS20230722_SUPT_0029	0029 L2/3 IT CTX Glut_1	0.94	CS20230722_CLUS_0105	0105 L2/3 IT CTX Glut_1	240	0.94
G2-1573-1566_ATCTCTATCACTTTGT-1	CS20230722_CLAS_01	01 IT-ET Glut	1	CS20230722_SUBC_006	006 L4/5 IT CTX Glut	1	CS20230722_SUPT_0027	0027 L4/5 IT CTX Glut_5	1	CS20230722_CLUS_0098	0098 L4/5 IT CTX Glut_5	195	1
G2-1573-1566_ATCTCTATCATCTGTT-1	CS20230722_CLAS_01	01 IT-ET Glut	1	CS20230722_SUBC_007	007 L2/3 IT CTX Glut	1	CS20230722_SUPT_0029	0029 L2/3 IT CTX Glut_1	0.52	CS20230722_CLUS_0105	0105 L2/3 IT CTX Glut_1	240	0.52
G2-1573-1566_ATCTTCACAAAGCAAT-1	CS20230722_CLAS_06	06 CTX-CGE GABA	1	CS20230722_SUBC_049	049 Lamp5 Gaba	1	CS20230722_SUPT_0199	0199 Lamp5 Gaba_1	1	CS20230722_CLUS_0710	0710 Lamp5 Gaba_1	705	1
G2-1573-1566_ATCTTCAGTACGGGAT-1	CS20230722_CLAS_06	06 CTX-CGE GABA	1	CS20230722_SUBC_046	046 Vip Gaba	1	CS20230722_SUPT_0173	0173 Vip Gaba_1	1	CS20230722_CLUS_0623	0623 Vip Gaba_1	649	1
G2-1573-1566_ATCTTCAGTGTTAGCT-1	CS20230722_CLAS_07	07 CTX-MGE GABA	1	CS20230722_SUBC_052	052 Pvalb Gaba	1	CS20230722_SUPT_0207	0207 Pvalb Gaba_3	0.84	CS20230722_CLUS_0742	0742 Pvalb Gaba_3	606	0.84
G2-1573-1566_ATCTTCAGTTAAGGGC-1	CS20230722_CLAS_07	07 CTX-MGE GABA	1	CS20230722_SUBC_053	053 Sst Gaba	1	CS20230722_SUPT_0217	0217 Sst Gaba_4	0.99	CS20230722_CLUS_0778	0778 Sst Gaba_4	497	0.99
G2-1573-1566_ATCTTCATCTCCAATT-1	CS20230722_CLAS_01	01 IT-ET Glut	1	CS20230722_SUBC_007	007 L2/3 IT CTX Glut	1	CS20230722_SUPT_0032	0032 L2/3 IT CTX Glut_4	1	CS20230722_CLUS_0120	0120 L2/3 IT CTX Glut_4	238	1
G2-1573-1566_ATGAAAGAGCTTACGT-1	CS20230722_CLAS_01	01 IT-ET Glut	1	CS20230722_SUBC_022	022 L5 ET CTX Glut	1	CS20230722_SUPT_0091	0091 L5 ET CTX Glut_2	1	CS20230722_CLUS_0362	0362 L5 ET CTX Glut_2	390	1
G2-1573-1566_ATGAAAGCATGAGGGT-1	CS20230722_CLAS_02	02 NP-CT-L6b Glut	1	CS20230722_SUBC_030	030 L6 CT CTX Glut	1	CS20230722_SUPT_0115	0115 L6 CT CTX Glut_2	1	CS20230722_CLUS_0444	0444 L6 CT CTX Glut_2	70	1
G2-1573-1566_ATGAAAGTCCGCTAGG-1	CS20230722_CLAS_01	01 IT-ET Glut	1	CS20230722_SUBC_007	007 L2/3 IT CTX Glut	1	CS20230722_SUPT_0030	0030 L2/3 IT CTX Glut_2	1	CS20230722_CLUS_0112	0112 L2/3 IT CTX Glut_2	236	1
G2-1573-1566_ATGAAAGTCTGCTTAT-1	CS20230722_CLAS_30	30 Astro-Epen	1	CS20230722_SUBC_319	319 Astro-TE NN	1	CS20230722_SUPT_1163	1163 Astro-TE NN_3	0.98	CS20230722_CLUS_5225	5225 Astro-TE NN_3	14939	0.98
G2-1573-1566_ATGACCACAGCACAGA-1	CS20230722_CLAS_02	02 NP-CT-L6b Glut	1	CS20230722_SUBC_030	030 L6 CT CTX Glut	1	CS20230722_SUPT_0114	0114 L6 CT CTX Glut_1	1	CS20230722_CLUS_0436	0436 L6 CT CTX Glut_1	64	1
G2-1573-1566_ATGACCACATGACTTG-1	CS20230722_CLAS_01	01 IT-ET Glut	1	CS20230722_SUBC_007	007 L2/3 IT CTX Glut	1	CS20230722_SUPT_0032	0032 L2/3 IT CTX Glut_4	1	CS20230722_CLUS_0118	0118 L2/3 IT CTX Glut_4	235	1
G2-1573-1566_ATGACCAGTCAGGTGA-1	CS20230722_CLAS_01	01 IT-ET Glut	1	CS20230722_SUBC_004	004 L6 IT CTX Glut	0.96	CS20230722_SUPT_0016	0016 L6 IT CTX Glut_4	0.81	CS20230722_CLUS_0052	0052 L6 IT CTX Glut_4	137	0.81
G2-1573-1566_ATGACCAGTTAGAAAC-1	CS20230722_CLAS_01	01 IT-ET Glut	1	CS20230722_SUBC_006	006 L4/5 IT CTX Glut	0.65	CS20230722_SUPT_0027	0027 L4/5 IT CTX Glut_5	0.92	CS20230722_CLUS_0096	0096 L4/5 IT CTX Glut_5	185	0.92
G2-1573-1566_ATGACCATCATTTCGT-1	CS20230722_CLAS_02	02 NP-CT-L6b Glut	1	CS20230722_SUBC_032	032 L5 NP CTX Glut	1	CS20230722_SUPT_0122	0122 L5 NP CTX Glut_1	0.7	CS20230722_CLUS_0463	0463 L5 NP CTX Glut_1	87	0.7
G2-1573-1566_ATGACCATCCATCTGC-1	CS20230722_CLAS_07	07 CTX-MGE GABA	1	CS20230722_SUBC_053	053 Sst Gaba	1	CS20230722_SUPT_0218	0218 Sst Gaba_5	1	CS20230722_CLUS_0782	0782 Sst Gaba_5	502	1
G2-1573-1566_ATGAGTCAGTCACACT-1	CS20230722_CLAS_01	01 IT-ET Glut	1	CS20230722_SUBC_006	006 L4/5 IT CTX Glut	0.99	CS20230722_SUPT_0025	0025 L4/5 IT CTX Glut_3	0.76	CS20230722_CLUS_0083	0083 L4/5 IT CTX Glut_3	152	0.76
G2-1573-1566_ATGAGTCGTACTGCGC-1	CS20230722_CLAS_33	33 Vascular	0.75	CS20230722_SUBC_330	330 VLMC NN	1	CS20230722_SUPT_1187	1187 VLMC NN_1	1	CS20230722_CLUS_5298	5298 VLMC NN_1	5263	1
G2-1573-1566_ATGAGTCTCTCGCTTG-1	CS20230722_CLAS_01	01 IT-ET Glut	1	CS20230722_SUBC_022	022 L5 ET CTX Glut	1	CS20230722_SUPT_0094	0094 L5 ET CTX Glut_5	1	CS20230722_CLUS_0376	0376 L5 ET CTX Glut_5	380	1
G2-1573-1566_ATGATCGAGCGATTCT-1	CS20230722_CLAS_07	07 CTX-MGE GABA	1	CS20230722_SUBC_052	052 Pvalb Gaba	1	CS20230722_SUPT_0207	0207 Pvalb Gaba_3	0.74	CS20230722_CLUS_0740	0740 Pvalb Gaba_3	599	0.74
G2-1573-1566_ATGATCGAGCTACAAA-1	CS20230722_CLAS_01	01 IT-ET Glut	1	CS20230722_SUBC_022	022 L5 ET CTX Glut	1	CS20230722_SUPT_0090	0090 L5 ET CTX Glut_1	1	CS20230722_CLUS_0353	0353 L5 ET CTX Glut_1	388	1
G2-1573-1566_ATGATCGCACCCGTAG-1	CS20230722_CLAS_01	01 IT-ET Glut	1	CS20230722_SUBC_007	007 L2/3 IT CTX Glut	1	CS20230722_SUPT_0029	0029 L2/3 IT CTX Glut_1	0.99	CS20230722_CLUS_0105	0105 L2/3 IT CTX Glut_1	240	0.99
G2-1573-1566_ATGATCGCAGAGTTGG-1	CS20230722_CLAS_01	01 IT-ET Glut	1	CS20230722_SUBC_007	007 L2/3 IT CTX Glut	1	CS20230722_SUPT_0029	0029 L2/3 IT CTX Glut_1	0.97	CS20230722_CLUS_0105	0105 L2/3 IT CTX Glut_1	240	0.97
G2-1573-1566_ATGATCGGTAAGGCCA-1	CS20230722_CLAS_30	30 Astro-Epen	1	CS20230722_SUBC_319	319 Astro-TE NN	1	CS20230722_SUPT_1163	1163 Astro-TE NN_3	0.88	CS20230722_CLUS_5226	5226 Astro-TE NN_3	14945	0.88
G2-1573-1566_ATGATCGGTTGGGAAC-1	CS20230722_CLAS_30	30 Astro-Epen	1	CS20230722_SUBC_319	319 Astro-TE NN	1	CS20230722_SUPT_1163	1163 Astro-TE NN_3	0.96	CS20230722_CLUS_5226	5226 Astro-TE NN_3	14945	0.96
G2-1573-1566_ATGATCGTCACTTTGT-1	CS20230722_CLAS_01	01 IT-ET Glut	1	CS20230722_SUBC_006	006 L4/5 IT CTX Glut	1	CS20230722_SUPT_0027	0027 L4/5 IT CTX Glut_5	0.96	CS20230722_CLUS_0097	0097 L4/5 IT CTX Glut_5	196	0.96
G2-1573-1566_ATGCATGGTAATCAAG-1	CS20230722_CLAS_01	01 IT-ET Glut	1	CS20230722_SUBC_006	006 L4/5 IT CTX Glut	0.79	CS20230722_SUPT_0027	0027 L4/5 IT CTX Glut_5	1	CS20230722_CLUS_0095	0095 L4/5 IT CTX Glut_5	171	1
G2-1573-1566_ATGCATGGTTAAGTCC-1	CS20230722_CLAS_01	01 IT-ET Glut	1	CS20230722_SUBC_006	006 L4/5 IT CTX Glut	1	CS20230722_SUPT_0025	0025 L4/5 IT CTX Glut_3	1	CS20230722_CLUS_0083	0083 L4/5 IT CTX Glut_3	152	1
G2-1573-1566_ATGCATGTCAAGCGTT-1	CS20230722_CLAS_30	30 Astro-Epen	1	CS20230722_SUBC_319	319 Astro-TE NN	1	CS20230722_SUPT_1161	1161 Astro-TE NN_1	0.61	CS20230722_CLUS_5220	5220 Astro-TE NN_1	14932	0.61
G2-1573-1566_ATGCCTCCAAGTTCGT-1	CS20230722_CLAS_30	30 Astro-Epen	1	CS20230722_SUBC_319	319 Astro-TE NN	1	CS20230722_SUPT_1163	1163 Astro-TE NN_3	1	CS20230722_CLUS_5226	5226 Astro-TE NN_3	14945	1
G2-1573-1566_ATGCCTCGTACCATAC-1	CS20230722_CLAS_01	01 IT-ET Glut	1	CS20230722_SUBC_007	007 L2/3 IT CTX Glut	1	CS20230722_SUPT_0032	0032 L2/3 IT CTX Glut_4	0.99	CS20230722_CLUS_0120	0120 L2/3 IT CTX Glut_4	238	0.99
G2-1573-1566_ATGCCTCGTACGGATG-1	CS20230722_CLAS_01	01 IT-ET Glut	1	CS20230722_SUBC_007	007 L2/3 IT CTX Glut	1	CS20230722_SUPT_0032	0032 L2/3 IT CTX Glut_4	0.54	CS20230722_CLUS_0120	0120 L2/3 IT CTX Glut_4	238	0.54
G2-1573-1566_ATGCCTCGTACTGACT-1	CS20230722_CLAS_01	01 IT-ET Glut	1	CS20230722_SUBC_006	006 L4/5 IT CTX Glut	1	CS20230722_SUPT_0025	0025 L4/5 IT CTX Glut_3	1	CS20230722_CLUS_0084	0084 L4/5 IT CTX Glut_3	163	1
G2-1573-1566_ATGCCTCGTTAAAGTG-1	CS20230722_CLAS_31	31 OPC-Oligo	1	CS20230722_SUBC_327	327 Oligo NN	1	CS20230722_SUPT_1184	1184 MOL NN_4	1	CS20230722_CLUS_5285	5285 MOL NN_4	5231	1
G2-1573-1566_ATGCCTCTCCACTTTA-1	CS20230722_CLAS_01	01 IT-ET Glut	1	CS20230722_SUBC_004	004 L6 IT CTX Glut	0.98	CS20230722_SUPT_0013	0013 L6 IT CTX Glut_1	1	CS20230722_CLUS_0033	0033 L6 IT CTX Glut_1	101	1
G2-1573-1566_ATGCCTCTCGATTTCT-1	CS20230722_CLAS_31	31 OPC-Oligo	1	CS20230722_SUBC_327	327 Oligo NN	1	CS20230722_SUPT_1184	1184 MOL NN_4	1	CS20230722_CLUS_5285	5285 MOL NN_4	5231	1
G2-1573-1566_ATGCGATCAGAAGCTG-1	CS20230722_CLAS_01	01 IT-ET Glut	1	CS20230722_SUBC_006	006 L4/5 IT CTX Glut	1	CS20230722_SUPT_0026	0026 L4/5 IT CTX Glut_4	0.99	CS20230722_CLUS_0094	0094 L4/5 IT CTX Glut_4	194	0.99
G2-1573-1566_ATGCGATGTGCACAAG-1	CS20230722_CLAS_01	01 IT-ET Glut	1	CS20230722_SUBC_004	004 L6 IT CTX Glut	1	CS20230722_SUPT_0013	0013 L6 IT CTX Glut_1	1	CS20230722_CLUS_0034	0034 L6 IT CTX Glut_1	103	1
G2-1573-1566_ATGCGATTCCTGCCAT-1	CS20230722_CLAS_01	01 IT-ET Glut	1	CS20230722_SUBC_007	007 L2/3 IT CTX Glut	1	CS20230722_SUPT_0032	0032 L2/3 IT CTX Glut_4	0.7	CS20230722_CLUS_0120	0120 L2/3 IT CTX Glut_4	238	0.7
G2-1573-1566_ATGGAGGAGTGATAGT-1	CS20230722_CLAS_01	01 IT-ET Glut	1	CS20230722_SUBC_006	006 L4/5 IT CTX Glut	1	CS20230722_SUPT_0023	0023 L4/5 IT CTX Glut_1	0.87	CS20230722_CLUS_0066	0066 L4/5 IT CTX Glut_1	164	0.87
G2-1573-1566_ATGGAGGCAAGAATAC-1	CS20230722_CLAS_01	01 IT-ET Glut	1	CS20230722_SUBC_007	007 L2/3 IT CTX Glut	1	CS20230722_SUPT_0029	0029 L2/3 IT CTX Glut_1	0.93	CS20230722_CLUS_0105	0105 L2/3 IT CTX Glut_1	240	0.93
G2-1573-1566_ATGGAGGGTCGACTTA-1	CS20230722_CLAS_01	01 IT-ET Glut	1	CS20230722_SUBC_006	006 L4/5 IT CTX Glut	1	CS20230722_SUPT_0023	0023 L4/5 IT CTX Glut_1	0.6	CS20230722_CLUS_0069	0069 L4/5 IT CTX Glut_1	174	0.6
G2-1573-1566_ATGGAGGTCCGGGACT-1	CS20230722_CLAS_06	06 CTX-CGE GABA	1	CS20230722_SUBC_046	046 Vip Gaba	1	CS20230722_SUPT_0177	0177 Vip Gaba_5	1	CS20230722_CLUS_0642	0642 Vip Gaba_5	631	1
G2-1573-1566_ATGGAGGTCTATGTGG-1	CS20230722_CLAS_01	01 IT-ET Glut	1	CS20230722_SUBC_007	007 L2/3 IT CTX Glut	1	CS20230722_SUPT_0029	0029 L2/3 IT CTX Glut_1	1	CS20230722_CLUS_0103	0103 L2/3 IT CTX Glut_1	237	1
G2-1573-1566_ATGGAGGTCTCAACGA-1	CS20230722_CLAS_06	06 CTX-CGE GABA	1	CS20230722_SUBC_046	046 Vip Gaba	1	CS20230722_SUPT_0180	0180 Vip Gaba_8	0.98	CS20230722_CLUS_0652	0652 Vip Gaba_8	663	0.98
G2-1573-1566_ATGGATCAGGTTAAAC-1	CS20230722_CLAS_01	01 IT-ET Glut	1	CS20230722_SUBC_004	004 L6 IT CTX Glut	1	CS20230722_SUPT_0013	0013 L6 IT CTX Glut_1	1	CS20230722_CLUS_0034	0034 L6 IT CTX Glut_1	103	1
G2-1573-1566_ATGGATCAGTGCACCC-1	CS20230722_CLAS_30	30 Astro-Epen	1	CS20230722_SUBC_319	319 Astro-TE NN	1	CS20230722_SUPT_1163	1163 Astro-TE NN_3	0.99	CS20230722_CLUS_5226	5226 Astro-TE NN_3	14945	0.99
G2-1573-1566_ATGGATCCAACTGTGT-1	CS20230722_CLAS_31	31 OPC-Oligo	1	CS20230722_SUBC_327	327 Oligo NN	1	CS20230722_SUPT_1184	1184 MOL NN_4	0.99	CS20230722_CLUS_5285	5285 MOL NN_4	5231	0.99
G2-1573-1566_ATGGATCGTCACGTGC-1	CS20230722_CLAS_01	01 IT-ET Glut	1	CS20230722_SUBC_006	006 L4/5 IT CTX Glut	1	CS20230722_SUPT_0023	0023 L4/5 IT CTX Glut_1	0.59	CS20230722_CLUS_0069	0069 L4/5 IT CTX Glut_1	174	0.59
G2-1573-1566_ATGGGAGAGTAGGTTA-1	CS20230722_CLAS_01	01 IT-ET Glut	1	CS20230722_SUBC_006	006 L4/5 IT CTX Glut	1	CS20230722_SUPT_0025	0025 L4/5 IT CTX Glut_3	1	CS20230722_CLUS_0083	0083 L4/5 IT CTX Glut_3	152	1
G2-1573-1566_ATGGGAGCAAGTACCT-1	CS20230722_CLAS_01	01 IT-ET Glut	1	CS20230722_SUBC_006	006 L4/5 IT CTX Glut	1	CS20230722_SUPT_0024	0024 L4/5 IT CTX Glut_2	0.74	CS20230722_CLUS_0077	0077 L4/5 IT CTX Glut_2	180	0.74
G2-1573-1566_ATGGGAGTCATACAGC-1	CS20230722_CLAS_31	31 OPC-Oligo	1	CS20230722_SUBC_326	326 OPC NN	1	CS20230722_SUPT_1179	1179 OPC NN_1	1	CS20230722_CLUS_5269	5269 OPC NN_1	5203	1
G2-1573-1566_ATGGGAGTCCCGAGTG-1	CS20230722_CLAS_01	01 IT-ET Glut	1	CS20230722_SUBC_007	007 L2/3 IT CTX Glut	1	CS20230722_SUPT_0032	0032 L2/3 IT CTX Glut_4	0.5	CS20230722_CLUS_0120	0120 L2/3 IT CTX Glut_4	238	0.5
G2-1573-1566_ATGGGAGTCCCTCGTA-1	CS20230722_CLAS_01	01 IT-ET Glut	1	CS20230722_SUBC_006	006 L4/5 IT CTX Glut	1	CS20230722_SUPT_0027	0027 L4/5 IT CTX Glut_5	1	CS20230722_CLUS_0098	0098 L4/5 IT CTX Glut_5	195	1
G2-1573-1566_ATGGGTTAGATTCGCT-1	CS20230722_CLAS_34	34 Immune	1	CS20230722_SUBC_334	334 Microglia NN	1	CS20230722_SUPT_1194	1194 Microglia NN_1	1	CS20230722_CLUS_5312	5312 Microglia NN_1	5283	1
G2-1573-1566_ATGGGTTCAAGACGGT-1	CS20230722_CLAS_07	07 CTX-MGE GABA	1	CS20230722_SUBC_052	052 Pvalb Gaba	1	CS20230722_SUPT_0207	0207 Pvalb Gaba_3	1	CS20230722_CLUS_0741	0741 Pvalb Gaba_3	600	1
G2-1573-1566_ATGGGTTCAGTAACAA-1	CS20230722_CLAS_01	01 IT-ET Glut	1	CS20230722_SUBC_006	006 L4/5 IT CTX Glut	1	CS20230722_SUPT_0023	0023 L4/5 IT CTX Glut_1	0.88	CS20230722_CLUS_0069	0069 L4/5 IT CTX Glut_1	174	0.88
G2-1573-1566_ATGGGTTTCACTCCGT-1	CS20230722_CLAS_02	02 NP-CT-L6b Glut	1	CS20230722_SUBC_030	030 L6 CT CTX Glut	1	CS20230722_SUPT_0115	0115 L6 CT CTX Glut_2	1	CS20230722_CLUS_0444	0444 L6 CT CTX Glut_2	70	1
G2-1573-1566_ATGGGTTTCGCTTTAT-1	CS20230722_CLAS_01	01 IT-ET Glut	1	CS20230722_SUBC_005	005 L5 IT CTX Glut	1	CS20230722_SUPT_0020	0020 L5 IT CTX Glut_3	1	CS20230722_CLUS_0061	0061 L5 IT CTX Glut_3	192	1
G2-1573-1566_ATGGTTGAGTGGAATT-1	CS20230722_CLAS_02	02 NP-CT-L6b Glut	0.95	CS20230722_SUBC_032	032 L5 NP CTX Glut	0.91	CS20230722_SUPT_0125	0125 L5 NP CTX Glut_4	0.63	CS20230722_CLUS_0472	0472 L5 NP CTX Glut_4	56	0.63
G2-1573-1566_ATGGTTGGTACAGGTG-1	CS20230722_CLAS_01	01 IT-ET Glut	1	CS20230722_SUBC_007	007 L2/3 IT CTX Glut	1	CS20230722_SUPT_0032	0032 L2/3 IT CTX Glut_4	1	CS20230722_CLUS_0120	0120 L2/3 IT CTX Glut_4	238	1
G2-1573-1566_ATGGTTGGTTGACTGT-1	CS20230722_CLAS_34	34 Immune	1	CS20230722_SUBC_334	334 Microglia NN	1	CS20230722_SUPT_1194	1194 Microglia NN_1	1	CS20230722_CLUS_5312	5312 Microglia NN_1	5283	1
G2-1573-1566_ATGTCCCAGCCTCACG-1	CS20230722_CLAS_02	02 NP-CT-L6b Glut	1	CS20230722_SUBC_032	032 L5 NP CTX Glut	1	CS20230722_SUPT_0123	0123 L5 NP CTX Glut_2	1	CS20230722_CLUS_0464	0464 L5 NP CTX Glut_2	76	1
G2-1573-1566_ATGTCCCCAAATGATG-1	CS20230722_CLAS_01	01 IT-ET Glut	1	CS20230722_SUBC_007	007 L2/3 IT CTX Glut	1	CS20230722_SUPT_0029	0029 L2/3 IT CTX Glut_1	1	CS20230722_CLUS_0103	0103 L2/3 IT CTX Glut_1	237	1
G2-1573-1566_ATGTCCCGTAACAGTA-1	CS20230722_CLAS_31	31 OPC-Oligo	1	CS20230722_SUBC_326	326 OPC NN	1	CS20230722_SUPT_1179	1179 OPC NN_1	1	CS20230722_CLUS_5269	5269 OPC NN_1	5203	1
G2-1573-1566_ATGTCCCGTTCTCACC-1	CS20230722_CLAS_01	01 IT-ET Glut	1	CS20230722_SUBC_007	007 L2/3 IT CTX Glut	1	CS20230722_SUPT_0029	0029 L2/3 IT CTX Glut_1	1	CS20230722_CLUS_0105	0105 L2/3 IT CTX Glut_1	240	1
G2-1573-1566_ATGTCCCTCGCCTTGT-1	CS20230722_CLAS_06	06 CTX-CGE GABA	1	CS20230722_SUBC_047	047 Sncg Gaba	1	CS20230722_SUPT_0185	0185 Sncg Gaba_1	0.88	CS20230722_CLUS_0665	0665 Sncg Gaba_1	680	0.88
G2-1573-1566_ATGTCCCTCGCTAATG-1	CS20230722_CLAS_01	01 IT-ET Glut	1	CS20230722_SUBC_007	007 L2/3 IT CTX Glut	1	CS20230722_SUPT_0029	0029 L2/3 IT CTX Glut_1	0.96	CS20230722_CLUS_0103	0103 L2/3 IT CTX Glut_1	237	0.96
G2-1573-1566_ATGTCTTAGACCAAGC-1	CS20230722_CLAS_01	01 IT-ET Glut	1	CS20230722_SUBC_006	006 L4/5 IT CTX Glut	0.5	CS20230722_SUPT_0026	0026 L4/5 IT CTX Glut_4	1	CS20230722_CLUS_0094	0094 L4/5 IT CTX Glut_4	194	1
G2-1573-1566_ATGTCTTCAAAGACGC-1	CS20230722_CLAS_06	06 CTX-CGE GABA	1	CS20230722_SUBC_049	049 Lamp5 Gaba	1	CS20230722_SUPT_0199	0199 Lamp5 Gaba_1	0.59	CS20230722_CLUS_0708	0708 Lamp5 Gaba_1	703	0.59
G2-1573-1566_ATGTCTTTCCGAGAAG-1	CS20230722_CLAS_01	01 IT-ET Glut	1	CS20230722_SUBC_007	007 L2/3 IT CTX Glut	1	CS20230722_SUPT_0032	0032 L2/3 IT CTX Glut_4	1	CS20230722_CLUS_0118	0118 L2/3 IT CTX Glut_4	235	1
G2-1573-1566_ATGTCTTTCCGGTAGC-1	CS20230722_CLAS_30	30 Astro-Epen	1	CS20230722_SUBC_319	319 Astro-TE NN	1	CS20230722_SUPT_1163	1163 Astro-TE NN_3	1	CS20230722_CLUS_5225	5225 Astro-TE NN_3	14939	1
G2-1573-1566_ATTACCTGTCATCGGC-1	CS20230722_CLAS_01	01 IT-ET Glut	1	CS20230722_SUBC_007	007 L2/3 IT CTX Glut	1	CS20230722_SUPT_0029	0029 L2/3 IT CTX Glut_1	1	CS20230722_CLUS_0103	0103 L2/3 IT CTX Glut_1	237	1
G2-1573-1566_ATTACCTTCGCACTCT-1	CS20230722_CLAS_01	01 IT-ET Glut	1	CS20230722_SUBC_006	006 L4/5 IT CTX Glut	1	CS20230722_SUPT_0027	0027 L4/5 IT CTX Glut_5	1	CS20230722_CLUS_0095	0095 L4/5 IT CTX Glut_5	171	1
G2-1573-1566_ATTACTCAGAAACCCG-1	CS20230722_CLAS_01	01 IT-ET Glut	1	CS20230722_SUBC_007	007 L2/3 IT CTX Glut	1	CS20230722_SUPT_0029	0029 L2/3 IT CTX Glut_1	0.97	CS20230722_CLUS_0103	0103 L2/3 IT CTX Glut_1	237	0.97
G2-1573-1566_ATTACTCAGCGACATG-1	CS20230722_CLAS_30	30 Astro-Epen	1	CS20230722_SUBC_319	319 Astro-TE NN	1	CS20230722_SUPT_1163	1163 Astro-TE NN_3	0.69	CS20230722_CLUS_5226	5226 Astro-TE NN_3	14945	0.69
G2-1573-1566_ATTACTCAGGGCCAAT-1	CS20230722_CLAS_34	34 Immune	0.71	CS20230722_SUBC_334	334 Microglia NN	1	CS20230722_SUPT_1194	1194 Microglia NN_1	1	CS20230722_CLUS_5312	5312 Microglia NN_1	5283	1
G2-1573-1566_ATTACTCCAAACTGCT-1	CS20230722_CLAS_34	34 Immune	1	CS20230722_SUBC_334	334 Microglia NN	1	CS20230722_SUPT_1194	1194 Microglia NN_1	1	CS20230722_CLUS_5312	5312 Microglia NN_1	5283	1
G2-1573-1566_ATTACTCCACCAATTG-1	CS20230722_CLAS_01	01 IT-ET Glut	1	CS20230722_SUBC_022	022 L5 ET CTX Glut	1	CS20230722_SUPT_0094	0094 L5 ET CTX Glut_5	1	CS20230722_CLUS_0376	0376 L5 ET CTX Glut_5	380	1
G2-1573-1566_ATTACTCGTAATGCGG-1	CS20230722_CLAS_30	30 Astro-Epen	1	CS20230722_SUBC_319	319 Astro-TE NN	1	CS20230722_SUPT_1161	1161 Astro-TE NN_1	1	CS20230722_CLUS_5220	5220 Astro-TE NN_1	14932	1
G2-1573-1566_ATTACTCGTCCATCTC-1	CS20230722_CLAS_01	01 IT-ET Glut	1	CS20230722_SUBC_007	007 L2/3 IT CTX Glut	1	CS20230722_SUPT_0029	0029 L2/3 IT CTX Glut_1	1	CS20230722_CLUS_0105	0105 L2/3 IT CTX Glut_1	240	1
G2-1573-1566_ATTACTCGTGAGCCAA-1	CS20230722_CLAS_02	02 NP-CT-L6b Glut	1	CS20230722_SUBC_032	032 L5 NP CTX Glut	1	CS20230722_SUPT_0123	0123 L5 NP CTX Glut_2	0.96	CS20230722_CLUS_0464	0464 L5 NP CTX Glut_2	76	0.96
G2-1573-1566_ATTATCCAGAGTCACG-1	CS20230722_CLAS_34	34 Immune	1	CS20230722_SUBC_334	334 Microglia NN	1	CS20230722_SUPT_1194	1194 Microglia NN_1	1	CS20230722_CLUS_5312	5312 Microglia NN_1	5283	1
G2-1573-1566_ATTATCCAGCAGATAT-1	CS20230722_CLAS_01	01 IT-ET Glut	1	CS20230722_SUBC_006	006 L4/5 IT CTX Glut	0.98	CS20230722_SUPT_0024	0024 L4/5 IT CTX Glut_2	0.63	CS20230722_CLUS_0077	0077 L4/5 IT CTX Glut_2	180	0.63
G2-1573-1566_ATTATCCAGCCTCACG-1	CS20230722_CLAS_01	01 IT-ET Glut	1	CS20230722_SUBC_006	006 L4/5 IT CTX Glut	1	CS20230722_SUPT_0025	0025 L4/5 IT CTX Glut_3	1	CS20230722_CLUS_0083	0083 L4/5 IT CTX Glut_3	152	1
G2-1573-1566_ATTATCCCAGGCATTT-1	CS20230722_CLAS_30	30 Astro-Epen	1	CS20230722_SUBC_319	319 Astro-TE NN	1	CS20230722_SUPT_1163	1163 Astro-TE NN_3	1	CS20230722_CLUS_5225	5225 Astro-TE NN_3	14939	1
G2-1573-1566_ATTATCCGTCGCCACA-1	CS20230722_CLAS_01	01 IT-ET Glut	1	CS20230722_SUBC_005	005 L5 IT CTX Glut	1	CS20230722_SUPT_0020	0020 L5 IT CTX Glut_3	1	CS20230722_CLUS_0061	0061 L5 IT CTX Glut_3	192	1
G2-1573-1566_ATTATCCTCTCGTCAC-1	CS20230722_CLAS_02	02 NP-CT-L6b Glut	1	CS20230722_SUBC_030	030 L6 CT CTX Glut	1	CS20230722_SUPT_0118	0118 L6 CT CTX Glut_5	1	CS20230722_CLUS_0455	0455 L6 CT CTX Glut_5	59	1
G2-1573-1566_ATTCACTAGGGTCTTT-1	CS20230722_CLAS_01	01 IT-ET Glut	1	CS20230722_SUBC_005	005 L5 IT CTX Glut	1	CS20230722_SUPT_0022	0022 L5 IT CTX Glut_5	1	CS20230722_CLUS_0065	0065 L5 IT CTX Glut_5	102	1
G2-1573-1566_ATTCACTCAACTTCTT-1	CS20230722_CLAS_01	01 IT-ET Glut	1	CS20230722_SUBC_007	007 L2/3 IT CTX Glut	1	CS20230722_SUPT_0029	0029 L2/3 IT CTX Glut_1	1	CS20230722_CLUS_0105	0105 L2/3 IT CTX Glut_1	240	1
G2-1573-1566_ATTCACTCAACTTGGT-1	CS20230722_CLAS_01	01 IT-ET Glut	1	CS20230722_SUBC_007	007 L2/3 IT CTX Glut	1	CS20230722_SUPT_0029	0029 L2/3 IT CTX Glut_1	1	CS20230722_CLUS_0103	0103 L2/3 IT CTX Glut_1	237	1
G2-1573-1566_ATTCACTCACGCTATA-1	CS20230722_CLAS_01	01 IT-ET Glut	1	CS20230722_SUBC_006	006 L4/5 IT CTX Glut	1	CS20230722_SUPT_0026	0026 L4/5 IT CTX Glut_4	1	CS20230722_CLUS_0094	0094 L4/5 IT CTX Glut_4	194	1
G2-1573-1566_ATTCACTGTCGGAACA-1	CS20230722_CLAS_30	30 Astro-Epen	0.52	CS20230722_SUBC_319	319 Astro-TE NN	1	CS20230722_SUPT_1163	1163 Astro-TE NN_3	1	CS20230722_CLUS_5226	5226 Astro-TE NN_3	14945	1
G2-1573-1566_ATTCACTGTTACCGTA-1	CS20230722_CLAS_01	01 IT-ET Glut	1	CS20230722_SUBC_007	007 L2/3 IT CTX Glut	1	CS20230722_SUPT_0029	0029 L2/3 IT CTX Glut_1	1	CS20230722_CLUS_0105	0105 L2/3 IT CTX Glut_1	240	1
G2-1573-1566_ATTCAGGAGGTCACCC-1	CS20230722_CLAS_01	01 IT-ET Glut	1	CS20230722_SUBC_007	007 L2/3 IT CTX Glut	1	CS20230722_SUPT_0032	0032 L2/3 IT CTX Glut_4	0.61	CS20230722_CLUS_0120	0120 L2/3 IT CTX Glut_4	238	0.61
G2-1573-1566_ATTCAGGCAAATGGCG-1	CS20230722_CLAS_01	01 IT-ET Glut	1	CS20230722_SUBC_005	005 L5 IT CTX Glut	1	CS20230722_SUPT_0022	0022 L5 IT CTX Glut_5	1	CS20230722_CLUS_0065	0065 L5 IT CTX Glut_5	102	1
G2-1573-1566_ATTCAGGCATCTCCCA-1	CS20230722_CLAS_01	01 IT-ET Glut	1	CS20230722_SUBC_007	007 L2/3 IT CTX Glut	1	CS20230722_SUPT_0030	0030 L2/3 IT CTX Glut_2	1	CS20230722_CLUS_0112	0112 L2/3 IT CTX Glut_2	236	1
G2-1573-1566_ATTCAGGTCATACAGC-1	CS20230722_CLAS_34	34 Immune	1	CS20230722_SUBC_334	334 Microglia NN	1	CS20230722_SUPT_1194	1194 Microglia NN_1	1	CS20230722_CLUS_5312	5312 Microglia NN_1	5283	1
G2-1573-1566_ATTCAGGTCCGCCTAT-1	CS20230722_CLAS_01	01 IT-ET Glut	1	CS20230722_SUBC_005	005 L5 IT CTX Glut	1	CS20230722_SUPT_0019	0019 L5 IT CTX Glut_2	1	CS20230722_CLUS_0060	0060 L5 IT CTX Glut_2	202	1
G2-1573-1566_ATTCAGGTCCTCCACA-1	CS20230722_CLAS_01	01 IT-ET Glut	1	CS20230722_SUBC_007	007 L2/3 IT CTX Glut	1	CS20230722_SUPT_0029	0029 L2/3 IT CTX Glut_1	0.87	CS20230722_CLUS_0103	0103 L2/3 IT CTX Glut_1	237	0.87
G2-1573-1566_ATTCAGGTCTCGCGTT-1	CS20230722_CLAS_01	01 IT-ET Glut	1	CS20230722_SUBC_007	007 L2/3 IT CTX Glut	1	CS20230722_SUPT_0029	0029 L2/3 IT CTX Glut_1	0.6	CS20230722_CLUS_0105	0105 L2/3 IT CTX Glut_1	240	0.6
G2-1573-1566_ATTCATCAGATCGCTT-1	CS20230722_CLAS_06	06 CTX-CGE GABA	1	CS20230722_SUBC_047	047 Sncg Gaba	1	CS20230722_SUPT_0187	0187 Sncg Gaba_3	1	CS20230722_CLUS_0674	0674 Sncg Gaba_3	641	1
G2-1573-1566_ATTCATCAGTCTTCCC-1	CS20230722_CLAS_01	01 IT-ET Glut	1	CS20230722_SUBC_004	004 L6 IT CTX Glut	1	CS20230722_SUPT_0017	0017 L6 IT CTX Glut_5	1	CS20230722_CLUS_0054	0054 L6 IT CTX Glut_5	110	1
G2-1573-1566_ATTCATCTCTCGTGGG-1	CS20230722_CLAS_31	31 OPC-Oligo	1	CS20230722_SUBC_326	326 OPC NN	1	CS20230722_SUPT_1179	1179 OPC NN_1	1	CS20230722_CLUS_5269	5269 OPC NN_1	5203	1
G2-1573-1566_ATTCCATAGCAAATCA-1	CS20230722_CLAS_01	01 IT-ET Glut	1	CS20230722_SUBC_007	007 L2/3 IT CTX Glut	1	CS20230722_SUPT_0032	0032 L2/3 IT CTX Glut_4	0.82	CS20230722_CLUS_0118	0118 L2/3 IT CTX Glut_4	235	0.82
G2-1573-1566_ATTCCATCAGGGCTTC-1	CS20230722_CLAS_02	02 NP-CT-L6b Glut	1	CS20230722_SUBC_032	032 L5 NP CTX Glut	1	CS20230722_SUPT_0123	0123 L5 NP CTX Glut_2	1	CS20230722_CLUS_0466	0466 L5 NP CTX Glut_2	78	1
G2-1573-1566_ATTCCATCATGTACGT-1	CS20230722_CLAS_01	01 IT-ET Glut	1	CS20230722_SUBC_007	007 L2/3 IT CTX Glut	1	CS20230722_SUPT_0029	0029 L2/3 IT CTX Glut_1	0.98	CS20230722_CLUS_0103	0103 L2/3 IT CTX Glut_1	237	0.98
G2-1573-1566_ATTCCATCATTGACAC-1	CS20230722_CLAS_01	01 IT-ET Glut	1	CS20230722_SUBC_006	006 L4/5 IT CTX Glut	1	CS20230722_SUPT_0026	0026 L4/5 IT CTX Glut_4	1	CS20230722_CLUS_0091	0091 L4/5 IT CTX Glut_4	181	1
G2-1573-1566_ATTCCATGTAGACTGG-1	CS20230722_CLAS_01	01 IT-ET Glut	1	CS20230722_SUBC_022	022 L5 ET CTX Glut	1	CS20230722_SUPT_0090	0090 L5 ET CTX Glut_1	0.85	CS20230722_CLUS_0352	0352 L5 ET CTX Glut_1	387	0.85
G2-1573-1566_ATTCCATTCCAAGCTA-1	CS20230722_CLAS_01	01 IT-ET Glut	1	CS20230722_SUBC_007	007 L2/3 IT CTX Glut	1	CS20230722_SUPT_0029	0029 L2/3 IT CTX Glut_1	0.71	CS20230722_CLUS_0103	0103 L2/3 IT CTX Glut_1	237	0.71
G2-1573-1566_ATTCCCGAGCGAATGC-1	CS20230722_CLAS_06	06 CTX-CGE GABA	1	CS20230722_SUBC_046	046 Vip Gaba	1	CS20230722_SUPT_0176	0176 Vip Gaba_4	0.56	CS20230722_CLUS_0637	0637 Vip Gaba_4	660	0.56
G2-1573-1566_ATTCCCGAGGATGCGT-1	CS20230722_CLAS_01	01 IT-ET Glut	1	CS20230722_SUBC_007	007 L2/3 IT CTX Glut	1	CS20230722_SUPT_0032	0032 L2/3 IT CTX Glut_4	1	CS20230722_CLUS_0120	0120 L2/3 IT CTX Glut_4	238	1
G2-1573-1566_ATTCCCGCAAAGGCAC-1	CS20230722_CLAS_01	01 IT-ET Glut	1	CS20230722_SUBC_004	004 L6 IT CTX Glut	1	CS20230722_SUPT_0014	0014 L6 IT CTX Glut_2	0.54	CS20230722_CLUS_0041	0041 L6 IT CTX Glut_2	140	0.54
G2-1573-1566_ATTCCCGCAGCAATTC-1	CS20230722_CLAS_30	30 Astro-Epen	1	CS20230722_SUBC_319	319 Astro-TE NN	1	CS20230722_SUPT_1163	1163 Astro-TE NN_3	0.54	CS20230722_CLUS_5227	5227 Astro-TE NN_3	14947	0.54
G2-1573-1566_ATTCCCGGTTGCTGAT-1	CS20230722_CLAS_01	01 IT-ET Glut	1	CS20230722_SUBC_022	022 L5 ET CTX Glut	1	CS20230722_SUPT_0094	0094 L5 ET CTX Glut_5	0.94	CS20230722_CLUS_0378	0378 L5 ET CTX Glut_5	385	0.94
G2-1573-1566_ATTCCCGTCACTTGTT-1	CS20230722_CLAS_02	02 NP-CT-L6b Glut	1	CS20230722_SUBC_032	032 L5 NP CTX Glut	0.97	CS20230722_SUPT_0125	0125 L5 NP CTX Glut_4	0.55	CS20230722_CLUS_0473	0473 L5 NP CTX Glut_4	79	0.55
G2-1573-1566_ATTCCCGTCAGTCAGT-1	CS20230722_CLAS_01	01 IT-ET Glut	1	CS20230722_SUBC_006	006 L4/5 IT CTX Glut	1	CS20230722_SUPT_0027	0027 L4/5 IT CTX Glut_5	1	CS20230722_CLUS_0097	0097 L4/5 IT CTX Glut_5	196	1
G2-1573-1566_ATTCCCGTCCACATAG-1	CS20230722_CLAS_34	34 Immune	1	CS20230722_SUBC_334	334 Microglia NN	1	CS20230722_SUPT_1194	1194 Microglia NN_1	1	CS20230722_CLUS_5312	5312 Microglia NN_1	5283	1
G2-1573-1566_ATTCCCGTCGACATAC-1	CS20230722_CLAS_01	01 IT-ET Glut	1	CS20230722_SUBC_006	006 L4/5 IT CTX Glut	0.96	CS20230722_SUPT_0027	0027 L4/5 IT CTX Glut_5	0.73	CS20230722_CLUS_0097	0097 L4/5 IT CTX Glut_5	196	0.73
G2-1573-1566_ATTCCTAAGCTCCCTT-1	CS20230722_CLAS_33	33 Vascular	1	CS20230722_SUBC_329	329 ABC NN	1	CS20230722_SUPT_1186	1186 ABC NN_1	1	CS20230722_CLUS_5293	5293 ABC NN_1	5256	1
G2-1573-1566_ATTCCTACACAGGATG-1	CS20230722_CLAS_01	01 IT-ET Glut	1	CS20230722_SUBC_007	007 L2/3 IT CTX Glut	1	CS20230722_SUPT_0029	0029 L2/3 IT CTX Glut_1	1	CS20230722_CLUS_0105	0105 L2/3 IT CTX Glut_1	240	1
G2-1573-1566_ATTCCTATCCTTACCG-1	CS20230722_CLAS_01	01 IT-ET Glut	1	CS20230722_SUBC_007	007 L2/3 IT CTX Glut	1	CS20230722_SUPT_0029	0029 L2/3 IT CTX Glut_1	1	CS20230722_CLUS_0105	0105 L2/3 IT CTX Glut_1	240	1
G2-1573-1566_ATTCGTTAGAAGGTAG-1	CS20230722_CLAS_02	02 NP-CT-L6b Glut	1	CS20230722_SUBC_030	030 L6 CT CTX Glut	1	CS20230722_SUPT_0114	0114 L6 CT CTX Glut_1	0.97	CS20230722_CLUS_0436	0436 L6 CT CTX Glut_1	64	0.97
G2-1573-1566_ATTCGTTCACTCCGGA-1	CS20230722_CLAS_01	01 IT-ET Glut	1	CS20230722_SUBC_007	007 L2/3 IT CTX Glut	1	CS20230722_SUPT_0029	0029 L2/3 IT CTX Glut_1	0.82	CS20230722_CLUS_0105	0105 L2/3 IT CTX Glut_1	240	0.82
G2-1573-1566_ATTCGTTCACTGGACC-1	CS20230722_CLAS_01	01 IT-ET Glut	1	CS20230722_SUBC_004	004 L6 IT CTX Glut	0.97	CS20230722_SUPT_0014	0014 L6 IT CTX Glut_2	1	CS20230722_CLUS_0043	0043 L6 IT CTX Glut_2	142	1
G2-1573-1566_ATTCTACCAGGTCAGA-1	CS20230722_CLAS_07	07 CTX-MGE GABA	1	CS20230722_SUBC_053	053 Sst Gaba	1	CS20230722_SUPT_0223	0223 Sst Gaba_10	1	CS20230722_CLUS_0803	0803 Sst Gaba_10	521	1
G2-1573-1566_ATTCTACGTGACTCGC-1	CS20230722_CLAS_01	01 IT-ET Glut	1	CS20230722_SUBC_007	007 L2/3 IT CTX Glut	1	CS20230722_SUPT_0029	0029 L2/3 IT CTX Glut_1	1	CS20230722_CLUS_0104	0104 L2/3 IT CTX Glut_1	239	1
G2-1573-1566_ATTCTACTCTCGAGTA-1	CS20230722_CLAS_01	01 IT-ET Glut	1	CS20230722_SUBC_006	006 L4/5 IT CTX Glut	0.87	CS20230722_SUPT_0025	0025 L4/5 IT CTX Glut_3	1	CS20230722_CLUS_0083	0083 L4/5 IT CTX Glut_3	152	1
G2-1573-1566_ATTCTTGAGCAATAGT-1	CS20230722_CLAS_31	31 OPC-Oligo	1	CS20230722_SUBC_327	327 Oligo NN	1	CS20230722_SUPT_1184	1184 MOL NN_4	1	CS20230722_CLUS_5285	5285 MOL NN_4	5231	1
G2-1573-1566_ATTCTTGAGGATCATA-1	CS20230722_CLAS_01	01 IT-ET Glut	1	CS20230722_SUBC_007	007 L2/3 IT CTX Glut	1	CS20230722_SUPT_0032	0032 L2/3 IT CTX Glut_4	0.84	CS20230722_CLUS_0118	0118 L2/3 IT CTX Glut_4	235	0.84
G2-1573-1566_ATTCTTGGTACAGCGA-1	CS20230722_CLAS_07	07 CTX-MGE GABA	1	CS20230722_SUBC_053	053 Sst Gaba	1	CS20230722_SUPT_0221	0221 Sst Gaba_8	1	CS20230722_CLUS_0797	0797 Sst Gaba_8	523	1
G2-1573-1566_ATTCTTGGTCTACATG-1	CS20230722_CLAS_34	34 Immune	1	CS20230722_SUBC_334	334 Microglia NN	1	CS20230722_SUPT_1194	1194 Microglia NN_1	1	CS20230722_CLUS_5312	5312 Microglia NN_1	5283	1
G2-1573-1566_ATTCTTGGTGACATCT-1	CS20230722_CLAS_31	31 OPC-Oligo	1	CS20230722_SUBC_326	326 OPC NN	1	CS20230722_SUPT_1179	1179 OPC NN_1	0.98	CS20230722_CLUS_5269	5269 OPC NN_1	5203	0.98
G2-1573-1566_ATTCTTGGTGCCAAGA-1	CS20230722_CLAS_34	34 Immune	1	CS20230722_SUBC_335	335 BAM NN	1	CS20230722_SUPT_1195	1195 BAM NN_1	1	CS20230722_CLUS_5313	5313 BAM NN_1	5267	1
G2-1573-1566_ATTGGGTAGACGGAAA-1	CS20230722_CLAS_30	30 Astro-Epen	1	CS20230722_SUBC_319	319 Astro-TE NN	1	CS20230722_SUPT_1163	1163 Astro-TE NN_3	0.99	CS20230722_CLUS_5226	5226 Astro-TE NN_3	14945	0.99
G2-1573-1566_ATTGGGTAGAGGGTCT-1	CS20230722_CLAS_01	01 IT-ET Glut	1	CS20230722_SUBC_006	006 L4/5 IT CTX Glut	1	CS20230722_SUPT_0027	0027 L4/5 IT CTX Glut_5	0.89	CS20230722_CLUS_0097	0097 L4/5 IT CTX Glut_5	196	0.89
G2-1573-1566_ATTGGGTCAATGCTCA-1	CS20230722_CLAS_02	02 NP-CT-L6b Glut	1	CS20230722_SUBC_032	032 L5 NP CTX Glut	1	CS20230722_SUPT_0123	0123 L5 NP CTX Glut_2	0.99	CS20230722_CLUS_0464	0464 L5 NP CTX Glut_2	76	0.99
G2-1573-1566_ATTGGGTGTGCGGATA-1	CS20230722_CLAS_01	01 IT-ET Glut	1	CS20230722_SUBC_007	007 L2/3 IT CTX Glut	1	CS20230722_SUPT_0029	0029 L2/3 IT CTX Glut_1	0.99	CS20230722_CLUS_0105	0105 L2/3 IT CTX Glut_1	240	0.99
G2-1573-1566_ATTGGGTTCGTAGTGT-1	CS20230722_CLAS_02	02 NP-CT-L6b Glut	1	CS20230722_SUBC_032	032 L5 NP CTX Glut	1	CS20230722_SUPT_0123	0123 L5 NP CTX Glut_2	1	CS20230722_CLUS_0466	0466 L5 NP CTX Glut_2	78	1
G2-1573-1566_ATTGGGTTCTCCGAAA-1	CS20230722_CLAS_30	30 Astro-Epen	1	CS20230722_SUBC_319	319 Astro-TE NN	1	CS20230722_SUPT_1163	1163 Astro-TE NN_3	0.92	CS20230722_CLUS_5225	5225 Astro-TE NN_3	14939	0.92
G2-1573-1566_ATTGGGTTCTGCGAGC-1	CS20230722_CLAS_05	05 OB-IMN GABA	1	CS20230722_SUBC_042	042 OB-out Frmd7 Gaba	1	CS20230722_SUPT_0158	0158 OB-out Frmd7 Gaba_1	1	CS20230722_CLUS_0569	0569 OB-out Frmd7 Gaba_1	1384	1
G2-1573-1566_ATTGTTCAGTGGCCTC-1	CS20230722_CLAS_31	31 OPC-Oligo	1	CS20230722_SUBC_327	327 Oligo NN	1	CS20230722_SUPT_1184	1184 MOL NN_4	1	CS20230722_CLUS_5285	5285 MOL NN_4	5231	1
G2-1573-1566_ATTGTTCAGTTGCCCG-1	CS20230722_CLAS_01	01 IT-ET Glut	1	CS20230722_SUBC_007	007 L2/3 IT CTX Glut	1	CS20230722_SUPT_0030	0030 L2/3 IT CTX Glut_2	1	CS20230722_CLUS_0112	0112 L2/3 IT CTX Glut_2	236	1
G2-1573-1566_ATTGTTCCAGTTTCGA-1	CS20230722_CLAS_01	01 IT-ET Glut	1	CS20230722_SUBC_007	007 L2/3 IT CTX Glut	0.61	CS20230722_SUPT_0029	0029 L2/3 IT CTX Glut_1	0.62	CS20230722_CLUS_0103	0103 L2/3 IT CTX Glut_1	237	0.62
G2-1573-1566_ATTGTTCGTCCTGTTC-1	CS20230722_CLAS_01	01 IT-ET Glut	1	CS20230722_SUBC_006	006 L4/5 IT CTX Glut	1	CS20230722_SUPT_0023	0023 L4/5 IT CTX Glut_1	1	CS20230722_CLUS_0069	0069 L4/5 IT CTX Glut_1	174	1
G2-1573-1566_ATTGTTCTCCAAACCA-1	CS20230722_CLAS_34	34 Immune	1	CS20230722_SUBC_334	334 Microglia NN	1	CS20230722_SUPT_1194	1194 Microglia NN_1	1	CS20230722_CLUS_5312	5312 Microglia NN_1	5283	1
G2-1573-1566_ATTGTTCTCGCGCCAA-1	CS20230722_CLAS_02	02 NP-CT-L6b Glut	1	CS20230722_SUBC_032	032 L5 NP CTX Glut	1	CS20230722_SUPT_0125	0125 L5 NP CTX Glut_4	0.97	CS20230722_CLUS_0473	0473 L5 NP CTX Glut_4	79	0.97
G2-1573-1566_ATTGTTCTCGGCTGGT-1	CS20230722_CLAS_01	01 IT-ET Glut	1	CS20230722_SUBC_006	006 L4/5 IT CTX Glut	1	CS20230722_SUPT_0025	0025 L4/5 IT CTX Glut_3	0.98	CS20230722_CLUS_0083	0083 L4/5 IT CTX Glut_3	152	0.98
G2-1573-1566_ATTGTTCTCTTACGTT-1	CS20230722_CLAS_30	30 Astro-Epen	1	CS20230722_SUBC_319	319 Astro-TE NN	1	CS20230722_SUPT_1163	1163 Astro-TE NN_3	1	CS20230722_CLUS_5225	5225 Astro-TE NN_3	14939	1
G2-1573-1566_ATTTACCAGCTTTGTG-1	CS20230722_CLAS_01	01 IT-ET Glut	1	CS20230722_SUBC_004	004 L6 IT CTX Glut	1	CS20230722_SUPT_0017	0017 L6 IT CTX Glut_5	1	CS20230722_CLUS_0054	0054 L6 IT CTX Glut_5	110	1
G2-1573-1566_ATTTACCGTTTGCAGT-1	CS20230722_CLAS_02	02 NP-CT-L6b Glut	1	CS20230722_SUBC_030	030 L6 CT CTX Glut	1	CS20230722_SUPT_0114	0114 L6 CT CTX Glut_1	0.78	CS20230722_CLUS_0440	0440 L6 CT CTX Glut_1	58	0.78
G2-1573-1566_ATTTACCTCTGGGCCA-1	CS20230722_CLAS_31	31 OPC-Oligo	1	CS20230722_SUBC_326	326 OPC NN	1	CS20230722_SUPT_1179	1179 OPC NN_1	1	CS20230722_CLUS_5269	5269 OPC NN_1	5203	1
G2-1573-1566_ATTTACCTCTTGATTC-1	CS20230722_CLAS_07	07 CTX-MGE GABA	1	CS20230722_SUBC_052	052 Pvalb Gaba	1	CS20230722_SUPT_0207	0207 Pvalb Gaba_3	1	CS20230722_CLUS_0741	0741 Pvalb Gaba_3	600	1
G2-1573-1566_ATTTCACGTTCTTGCC-1	CS20230722_CLAS_30	30 Astro-Epen	1	CS20230722_SUBC_319	319 Astro-TE NN	1	CS20230722_SUPT_1161	1161 Astro-TE NN_1	1	CS20230722_CLUS_5220	5220 Astro-TE NN_1	14932	1
G2-1573-1566_ATTTCACTCTGAGATC-1	CS20230722_CLAS_31	31 OPC-Oligo	1	CS20230722_SUBC_326	326 OPC NN	1	CS20230722_SUPT_1179	1179 OPC NN_1	1	CS20230722_CLUS_5269	5269 OPC NN_1	5203	1
G2-1573-1566_ATTTCTGAGAGATGCC-1	CS20230722_CLAS_01	01 IT-ET Glut	1	CS20230722_SUBC_007	007 L2/3 IT CTX Glut	1	CS20230722_SUPT_0029	0029 L2/3 IT CTX Glut_1	1	CS20230722_CLUS_0105	0105 L2/3 IT CTX Glut_1	240	1
G2-1573-1566_ATTTCTGCAAGAGGTC-1	CS20230722_CLAS_01	01 IT-ET Glut	1	CS20230722_SUBC_006	006 L4/5 IT CTX Glut	1	CS20230722_SUPT_0026	0026 L4/5 IT CTX Glut_4	1	CS20230722_CLUS_0091	0091 L4/5 IT CTX Glut_4	181	1
G2-1573-1566_ATTTCTGCAGCGACCT-1	CS20230722_CLAS_30	30 Astro-Epen	1	CS20230722_SUBC_319	319 Astro-TE NN	1	CS20230722_SUPT_1163	1163 Astro-TE NN_3	0.99	CS20230722_CLUS_5226	5226 Astro-TE NN_3	14945	0.99
G2-1573-1566_ATTTCTGGTAGCCCTG-1	CS20230722_CLAS_01	01 IT-ET Glut	1	CS20230722_SUBC_007	007 L2/3 IT CTX Glut	1	CS20230722_SUPT_0029	0029 L2/3 IT CTX Glut_1	0.79	CS20230722_CLUS_0103	0103 L2/3 IT CTX Glut_1	237	0.79
G2-1573-1566_CAAAGAAAGGAAAGGT-1	CS20230722_CLAS_01	01 IT-ET Glut	1	CS20230722_SUBC_006	006 L4/5 IT CTX Glut	1	CS20230722_SUPT_0023	0023 L4/5 IT CTX Glut_1	1	CS20230722_CLUS_0069	0069 L4/5 IT CTX Glut_1	174	1
G2-1573-1566_CAAAGAAAGGTCATAA-1	CS20230722_CLAS_01	01 IT-ET Glut	1	CS20230722_SUBC_006	006 L4/5 IT CTX Glut	1	CS20230722_SUPT_0027	0027 L4/5 IT CTX Glut_5	1	CS20230722_CLUS_0097	0097 L4/5 IT CTX Glut_5	196	1
G2-1573-1566_CAAAGAAAGTAATACG-1	CS20230722_CLAS_01	01 IT-ET Glut	1	CS20230722_SUBC_007	007 L2/3 IT CTX Glut	1	CS20230722_SUPT_0029	0029 L2/3 IT CTX Glut_1	0.51	CS20230722_CLUS_0105	0105 L2/3 IT CTX Glut_1	240	0.51
G2-1573-1566_CAAAGAAAGTTGCCCG-1	CS20230722_CLAS_02	02 NP-CT-L6b Glut	1	CS20230722_SUBC_032	032 L5 NP CTX Glut	1	CS20230722_SUPT_0123	0123 L5 NP CTX Glut_2	0.89	CS20230722_CLUS_0464	0464 L5 NP CTX Glut_2	76	0.89
G2-1573-1566_CAAAGAACAAATTGCC-1	CS20230722_CLAS_07	07 CTX-MGE GABA	1	CS20230722_SUBC_053	053 Sst Gaba	1	CS20230722_SUPT_0220	0220 Sst Gaba_7	1	CS20230722_CLUS_0792	0792 Sst Gaba_7	506	1
G2-1573-1566_CAAAGAACAATACGCT-1	CS20230722_CLAS_02	02 NP-CT-L6b Glut	1	CS20230722_SUBC_032	032 L5 NP CTX Glut	1	CS20230722_SUPT_0123	0123 L5 NP CTX Glut_2	0.99	CS20230722_CLUS_0465	0465 L5 NP CTX Glut_2	77	0.99
G2-1573-1566_CAAAGAAGTTGGGAAC-1	CS20230722_CLAS_01	01 IT-ET Glut	1	CS20230722_SUBC_022	022 L5 ET CTX Glut	1	CS20230722_SUPT_0090	0090 L5 ET CTX Glut_1	0.9	CS20230722_CLUS_0352	0352 L5 ET CTX Glut_1	387	0.9
G2-1573-1566_CAACAACAGTAGATCA-1	CS20230722_CLAS_01	01 IT-ET Glut	1	CS20230722_SUBC_022	022 L5 ET CTX Glut	1	CS20230722_SUPT_0091	0091 L5 ET CTX Glut_2	1	CS20230722_CLUS_0363	0363 L5 ET CTX Glut_2	391	1
G2-1573-1566_CAACAACCACAGTACT-1	CS20230722_CLAS_01	01 IT-ET Glut	1	CS20230722_SUBC_005	005 L5 IT CTX Glut	1	CS20230722_SUPT_0020	0020 L5 IT CTX Glut_3	0.94	CS20230722_CLUS_0061	0061 L5 IT CTX Glut_3	192	0.94
G2-1573-1566_CAACAACCACCTGCGA-1	CS20230722_CLAS_01	01 IT-ET Glut	1	CS20230722_SUBC_006	006 L4/5 IT CTX Glut	0.69	CS20230722_SUPT_0025	0025 L4/5 IT CTX Glut_3	1	CS20230722_CLUS_0083	0083 L4/5 IT CTX Glut_3	152	1
G2-1573-1566_CAACAACCATAGAATG-1	CS20230722_CLAS_01	01 IT-ET Glut	1	CS20230722_SUBC_007	007 L2/3 IT CTX Glut	1	CS20230722_SUPT_0032	0032 L2/3 IT CTX Glut_4	1	CS20230722_CLUS_0120	0120 L2/3 IT CTX Glut_4	238	1
G2-1573-1566_CAACAACCATTCTGTT-1	CS20230722_CLAS_01	01 IT-ET Glut	1	CS20230722_SUBC_007	007 L2/3 IT CTX Glut	1	CS20230722_SUPT_0032	0032 L2/3 IT CTX Glut_4	1	CS20230722_CLUS_0118	0118 L2/3 IT CTX Glut_4	235	1
G2-1573-1566_CAACAACGTTAGAAGT-1	CS20230722_CLAS_01	01 IT-ET Glut	1	CS20230722_SUBC_022	022 L5 ET CTX Glut	1	CS20230722_SUPT_0091	0091 L5 ET CTX Glut_2	1	CS20230722_CLUS_0361	0361 L5 ET CTX Glut_2	389	1
G2-1573-1566_CAACAACTCAATCTCT-1	CS20230722_CLAS_34	34 Immune	1	CS20230722_SUBC_335	335 BAM NN	1	CS20230722_SUPT_1195	1195 BAM NN_1	1	CS20230722_CLUS_5313	5313 BAM NN_1	5267	1
G2-1573-1566_CAACAGTAGGGCGAAG-1	CS20230722_CLAS_01	01 IT-ET Glut	1	CS20230722_SUBC_007	007 L2/3 IT CTX Glut	1	CS20230722_SUPT_0030	0030 L2/3 IT CTX Glut_2	0.62	CS20230722_CLUS_0109	0109 L2/3 IT CTX Glut_2	232	0.62
G2-1573-1566_CAACAGTAGGTGCTGA-1	CS20230722_CLAS_01	01 IT-ET Glut	1	CS20230722_SUBC_007	007 L2/3 IT CTX Glut	0.85	CS20230722_SUPT_0029	0029 L2/3 IT CTX Glut_1	1	CS20230722_CLUS_0105	0105 L2/3 IT CTX Glut_1	240	1
G2-1573-1566_CAACAGTAGTGCGACA-1	CS20230722_CLAS_01	01 IT-ET Glut	1	CS20230722_SUBC_006	006 L4/5 IT CTX Glut	1	CS20230722_SUPT_0023	0023 L4/5 IT CTX Glut_1	0.95	CS20230722_CLUS_0069	0069 L4/5 IT CTX Glut_1	174	0.95
G2-1573-1566_CAACAGTAGTTGTCGT-1	CS20230722_CLAS_01	01 IT-ET Glut	1	CS20230722_SUBC_007	007 L2/3 IT CTX Glut	1	CS20230722_SUPT_0032	0032 L2/3 IT CTX Glut_4	1	CS20230722_CLUS_0118	0118 L2/3 IT CTX Glut_4	235	1
G2-1573-1566_CAACAGTGTCTGTGAT-1	CS20230722_CLAS_01	01 IT-ET Glut	1	CS20230722_SUBC_007	007 L2/3 IT CTX Glut	1	CS20230722_SUPT_0029	0029 L2/3 IT CTX Glut_1	0.75	CS20230722_CLUS_0105	0105 L2/3 IT CTX Glut_1	240	0.75
G2-1573-1566_CAACAGTTCGCTACAA-1	CS20230722_CLAS_02	02 NP-CT-L6b Glut	1	CS20230722_SUBC_030	030 L6 CT CTX Glut	1	CS20230722_SUPT_0115	0115 L6 CT CTX Glut_2	1	CS20230722_CLUS_0444	0444 L6 CT CTX Glut_2	70	1
G2-1573-1566_CAACCAACATACCGTA-1	CS20230722_CLAS_33	33 Vascular	1	CS20230722_SUBC_330	330 VLMC NN	1	CS20230722_SUPT_1187	1187 VLMC NN_1	1	CS20230722_CLUS_5298	5298 VLMC NN_1	5263	1
G2-1573-1566_CAACCAAGTATCAGCT-1	CS20230722_CLAS_02	02 NP-CT-L6b Glut	1	CS20230722_SUBC_030	030 L6 CT CTX Glut	1	CS20230722_SUPT_0115	0115 L6 CT CTX Glut_2	1	CS20230722_CLUS_0444	0444 L6 CT CTX Glut_2	70	1
G2-1573-1566_CAACCAATCATTGCGA-1	CS20230722_CLAS_01	01 IT-ET Glut	1	CS20230722_SUBC_006	006 L4/5 IT CTX Glut	1	CS20230722_SUPT_0026	0026 L4/5 IT CTX Glut_4	1	CS20230722_CLUS_0094	0094 L4/5 IT CTX Glut_4	194	1
G2-1573-1566_CAACCAATCCGGTAGC-1	CS20230722_CLAS_07	07 CTX-MGE GABA	1	CS20230722_SUBC_052	052 Pvalb Gaba	1	CS20230722_SUPT_0207	0207 Pvalb Gaba_3	1	CS20230722_CLUS_0742	0742 Pvalb Gaba_3	606	1
G2-1573-1566_CAACCTCAGCCATTTG-1	CS20230722_CLAS_07	07 CTX-MGE GABA	1	CS20230722_SUBC_052	052 Pvalb Gaba	1	CS20230722_SUPT_0207	0207 Pvalb Gaba_3	1	CS20230722_CLUS_0741	0741 Pvalb Gaba_3	600	1
G2-1573-1566_CAACCTCAGTGATGGC-1	CS20230722_CLAS_01	01 IT-ET Glut	1	CS20230722_SUBC_007	007 L2/3 IT CTX Glut	1	CS20230722_SUPT_0029	0029 L2/3 IT CTX Glut_1	1	CS20230722_CLUS_0105	0105 L2/3 IT CTX Glut_1	240	1
G2-1573-1566_CAACCTCCAAGTGGGT-1	CS20230722_CLAS_30	30 Astro-Epen	1	CS20230722_SUBC_319	319 Astro-TE NN	1	CS20230722_SUPT_1163	1163 Astro-TE NN_3	1	CS20230722_CLUS_5226	5226 Astro-TE NN_3	14945	1
G2-1573-1566_CAACCTCGTGAGATCG-1	CS20230722_CLAS_01	01 IT-ET Glut	1	CS20230722_SUBC_006	006 L4/5 IT CTX Glut	1	CS20230722_SUPT_0023	0023 L4/5 IT CTX Glut_1	1	CS20230722_CLUS_0069	0069 L4/5 IT CTX Glut_1	174	1
G2-1573-1566_CAACCTCTCCATCGTC-1	CS20230722_CLAS_01	01 IT-ET Glut	1	CS20230722_SUBC_006	006 L4/5 IT CTX Glut	1	CS20230722_SUPT_0026	0026 L4/5 IT CTX Glut_4	1	CS20230722_CLUS_0091	0091 L4/5 IT CTX Glut_4	181	1
G2-1573-1566_CAACGATAGACCGCCT-1	CS20230722_CLAS_07	07 CTX-MGE GABA	1	CS20230722_SUBC_052	052 Pvalb Gaba	1	CS20230722_SUPT_0207	0207 Pvalb Gaba_3	1	CS20230722_CLUS_0742	0742 Pvalb Gaba_3	606	1
G2-1573-1566_CAACGATAGTGCAACG-1	CS20230722_CLAS_06	06 CTX-CGE GABA	1	CS20230722_SUBC_046	046 Vip Gaba	1	CS20230722_SUPT_0173	0173 Vip Gaba_1	1	CS20230722_CLUS_0623	0623 Vip Gaba_1	649	1
G2-1573-1566_CAACGATCAGAATTCC-1	CS20230722_CLAS_01	01 IT-ET Glut	1	CS20230722_SUBC_004	004 L6 IT CTX Glut	1	CS20230722_SUPT_0017	0017 L6 IT CTX Glut_5	1	CS20230722_CLUS_0053	0053 L6 IT CTX Glut_5	109	1
G2-1573-1566_CAACGATCATGACTAC-1	CS20230722_CLAS_02	02 NP-CT-L6b Glut	1	CS20230722_SUBC_032	032 L5 NP CTX Glut	1	CS20230722_SUPT_0123	0123 L5 NP CTX Glut_2	1	CS20230722_CLUS_0464	0464 L5 NP CTX Glut_2	76	1
G2-1573-1566_CAACGGCAGTCAAGCG-1	CS20230722_CLAS_30	30 Astro-Epen	1	CS20230722_SUBC_319	319 Astro-TE NN	1	CS20230722_SUPT_1163	1163 Astro-TE NN_3	0.64	CS20230722_CLUS_5225	5225 Astro-TE NN_3	14939	0.64
G2-1573-1566_CAACGGCAGTTCAACC-1	CS20230722_CLAS_02	02 NP-CT-L6b Glut	1	CS20230722_SUBC_032	032 L5 NP CTX Glut	1	CS20230722_SUPT_0123	0123 L5 NP CTX Glut_2	1	CS20230722_CLUS_0465	0465 L5 NP CTX Glut_2	77	1
G2-1573-1566_CAACGGCGTGAACTAA-1	CS20230722_CLAS_01	01 IT-ET Glut	1	CS20230722_SUBC_006	006 L4/5 IT CTX Glut	1	CS20230722_SUPT_0026	0026 L4/5 IT CTX Glut_4	1	CS20230722_CLUS_0094	0094 L4/5 IT CTX Glut_4	194	1
G2-1573-1566_CAACGGCGTTTACGAC-1	CS20230722_CLAS_34	34 Immune	1	CS20230722_SUBC_334	334 Microglia NN	1	CS20230722_SUPT_1194	1194 Microglia NN_1	1	CS20230722_CLUS_5312	5312 Microglia NN_1	5283	1
G2-1573-1566_CAACGGCTCCAACCAA-1	CS20230722_CLAS_01	01 IT-ET Glut	1	CS20230722_SUBC_007	007 L2/3 IT CTX Glut	1	CS20230722_SUPT_0029	0029 L2/3 IT CTX Glut_1	1	CS20230722_CLUS_0105	0105 L2/3 IT CTX Glut_1	240	1
G2-1573-1566_CAACGGCTCCAGCTCT-1	CS20230722_CLAS_02	02 NP-CT-L6b Glut	1	CS20230722_SUBC_032	032 L5 NP CTX Glut	0.57	CS20230722_SUPT_0125	0125 L5 NP CTX Glut_4	1	CS20230722_CLUS_0473	0473 L5 NP CTX Glut_4	79	1
G2-1573-1566_CAAGACTCAGTGTGGA-1	CS20230722_CLAS_01	01 IT-ET Glut	1	CS20230722_SUBC_004	004 L6 IT CTX Glut	1	CS20230722_SUPT_0013	0013 L6 IT CTX Glut_1	1	CS20230722_CLUS_0033	0033 L6 IT CTX Glut_1	101	1
G2-1573-1566_CAAGAGGAGTGCAGCA-1	CS20230722_CLAS_06	06 CTX-CGE GABA	1	CS20230722_SUBC_046	046 Vip Gaba	1	CS20230722_SUPT_0176	0176 Vip Gaba_4	1	CS20230722_CLUS_0637	0637 Vip Gaba_4	660	1
G2-1573-1566_CAAGAGGGTAGCGCTC-1	CS20230722_CLAS_01	01 IT-ET Glut	1	CS20230722_SUBC_006	006 L4/5 IT CTX Glut	1	CS20230722_SUPT_0025	0025 L4/5 IT CTX Glut_3	1	CS20230722_CLUS_0083	0083 L4/5 IT CTX Glut_3	152	1
G2-1573-1566_CAAGAGGGTGTTCGTA-1	CS20230722_CLAS_30	30 Astro-Epen	1	CS20230722_SUBC_319	319 Astro-TE NN	1	CS20230722_SUPT_1163	1163 Astro-TE NN_3	0.87	CS20230722_CLUS_5226	5226 Astro-TE NN_3	14945	0.87
G2-1573-1566_CAAGAGGGTTCCCACT-1	CS20230722_CLAS_01	01 IT-ET Glut	1	CS20230722_SUBC_006	006 L4/5 IT CTX Glut	1	CS20230722_SUPT_0025	0025 L4/5 IT CTX Glut_3	0.77	CS20230722_CLUS_0083	0083 L4/5 IT CTX Glut_3	152	0.77
G2-1573-1566_CAAGAGGGTTTGGCTA-1	CS20230722_CLAS_01	01 IT-ET Glut	1	CS20230722_SUBC_006	006 L4/5 IT CTX Glut	1	CS20230722_SUPT_0023	0023 L4/5 IT CTX Glut_1	0.7	CS20230722_CLUS_0069	0069 L4/5 IT CTX Glut_1	174	0.7
G2-1573-1566_CAAGAGGTCATGGATC-1	CS20230722_CLAS_06	06 CTX-CGE GABA	1	CS20230722_SUBC_047	047 Sncg Gaba	1	CS20230722_SUPT_0186	0186 Sncg Gaba_2	1	CS20230722_CLUS_0671	0671 Sncg Gaba_2	664	1
G2-1573-1566_CAAGAGGTCATTACGG-1	CS20230722_CLAS_01	01 IT-ET Glut	1	CS20230722_SUBC_007	007 L2/3 IT CTX Glut	1	CS20230722_SUPT_0029	0029 L2/3 IT CTX Glut_1	0.98	CS20230722_CLUS_0105	0105 L2/3 IT CTX Glut_1	240	0.98
G2-1573-1566_CAAGAGGTCGTAATGC-1	CS20230722_CLAS_34	34 Immune	1	CS20230722_SUBC_334	334 Microglia NN	1	CS20230722_SUPT_1194	1194 Microglia NN_1	1	CS20230722_CLUS_5312	5312 Microglia NN_1	5283	1
G2-1573-1566_CAAGCTAAGCAGAAAG-1	CS20230722_CLAS_01	01 IT-ET Glut	1	CS20230722_SUBC_007	007 L2/3 IT CTX Glut	1	CS20230722_SUPT_0029	0029 L2/3 IT CTX Glut_1	0.76	CS20230722_CLUS_0105	0105 L2/3 IT CTX Glut_1	240	0.76
G2-1573-1566_CAAGCTACAAGCGCAA-1	CS20230722_CLAS_01	01 IT-ET Glut	1	CS20230722_SUBC_007	007 L2/3 IT CTX Glut	1	CS20230722_SUPT_0029	0029 L2/3 IT CTX Glut_1	1	CS20230722_CLUS_0105	0105 L2/3 IT CTX Glut_1	240	1
G2-1573-1566_CAAGCTACAATACGAA-1	CS20230722_CLAS_07	07 CTX-MGE GABA	1	CS20230722_SUBC_053	053 Sst Gaba	1	CS20230722_SUPT_0224	0224 Sst Gaba_11	1	CS20230722_CLUS_0805	0805 Sst Gaba_11	494	1
G2-1573-1566_CAAGGGACAGGAAGTC-1	CS20230722_CLAS_07	07 CTX-MGE GABA	1	CS20230722_SUBC_053	053 Sst Gaba	1	CS20230722_SUPT_0217	0217 Sst Gaba_4	0.64	CS20230722_CLUS_0780	0780 Sst Gaba_4	499	0.64
G2-1573-1566_CAAGGGAGTACCGCGT-1	CS20230722_CLAS_01	01 IT-ET Glut	1	CS20230722_SUBC_006	006 L4/5 IT CTX Glut	1	CS20230722_SUPT_0025	0025 L4/5 IT CTX Glut_3	1	CS20230722_CLUS_0083	0083 L4/5 IT CTX Glut_3	152	1
G2-1573-1566_CAAGGGATCACTTATC-1	CS20230722_CLAS_02	02 NP-CT-L6b Glut	1	CS20230722_SUBC_032	032 L5 NP CTX Glut	1	CS20230722_SUPT_0123	0123 L5 NP CTX Glut_2	0.88	CS20230722_CLUS_0465	0465 L5 NP CTX Glut_2	77	0.88
G2-1573-1566_CAATACGAGAGCACTG-1	CS20230722_CLAS_01	01 IT-ET Glut	1	CS20230722_SUBC_022	022 L5 ET CTX Glut	1	CS20230722_SUPT_0090	0090 L5 ET CTX Glut_1	0.99	CS20230722_CLUS_0350	0350 L5 ET CTX Glut_1	381	0.99
G2-1573-1566_CAATACGAGCTCTTCC-1	CS20230722_CLAS_01	01 IT-ET Glut	1	CS20230722_SUBC_007	007 L2/3 IT CTX Glut	1	CS20230722_SUPT_0029	0029 L2/3 IT CTX Glut_1	1	CS20230722_CLUS_0105	0105 L2/3 IT CTX Glut_1	240	1
G2-1573-1566_CAATACGCAGCGCGTT-1	CS20230722_CLAS_01	01 IT-ET Glut	1	CS20230722_SUBC_004	004 L6 IT CTX Glut	0.72	CS20230722_SUPT_0013	0013 L6 IT CTX Glut_1	1	CS20230722_CLUS_0034	0034 L6 IT CTX Glut_1	103	1
G2-1573-1566_CAATACGTCCATTTCA-1	CS20230722_CLAS_31	31 OPC-Oligo	1	CS20230722_SUBC_327	327 Oligo NN	1	CS20230722_SUPT_1184	1184 MOL NN_4	1	CS20230722_CLUS_5285	5285 MOL NN_4	5231	1
G2-1573-1566_CAATACGTCTACACTT-1	CS20230722_CLAS_31	31 OPC-Oligo	1	CS20230722_SUBC_326	326 OPC NN	1	CS20230722_SUPT_1179	1179 OPC NN_1	1	CS20230722_CLUS_5269	5269 OPC NN_1	5203	1
G2-1573-1566_CAATCGAGTTGTATGC-1	CS20230722_CLAS_07	07 CTX-MGE GABA	1	CS20230722_SUBC_053	053 Sst Gaba	1	CS20230722_SUPT_0217	0217 Sst Gaba_4	0.57	CS20230722_CLUS_0778	0778 Sst Gaba_4	497	0.57
G2-1573-1566_CAATCGATCCGGTAAT-1	CS20230722_CLAS_01	01 IT-ET Glut	1	CS20230722_SUBC_004	004 L6 IT CTX Glut	1	CS20230722_SUPT_0017	0017 L6 IT CTX Glut_5	1	CS20230722_CLUS_0053	0053 L6 IT CTX Glut_5	109	1
G2-1573-1566_CAATGACAGTCTGTAC-1	CS20230722_CLAS_30	30 Astro-Epen	0.99	CS20230722_SUBC_319	319 Astro-TE NN	1	CS20230722_SUPT_1161	1161 Astro-TE NN_1	0.84	CS20230722_CLUS_5220	5220 Astro-TE NN_1	14932	0.84
G2-1573-1566_CAATGACCAAATCGTC-1	CS20230722_CLAS_01	01 IT-ET Glut	1	CS20230722_SUBC_007	007 L2/3 IT CTX Glut	1	CS20230722_SUPT_0029	0029 L2/3 IT CTX Glut_1	0.86	CS20230722_CLUS_0103	0103 L2/3 IT CTX Glut_1	237	0.86
G2-1573-1566_CAATGACCACTGCGTG-1	CS20230722_CLAS_06	06 CTX-CGE GABA	1	CS20230722_SUBC_047	047 Sncg Gaba	1	CS20230722_SUPT_0187	0187 Sncg Gaba_3	1	CS20230722_CLUS_0676	0676 Sncg Gaba_3	625	1
G2-1573-1566_CAATGACCAGCTGTGC-1	CS20230722_CLAS_01	01 IT-ET Glut	1	CS20230722_SUBC_007	007 L2/3 IT CTX Glut	1	CS20230722_SUPT_0029	0029 L2/3 IT CTX Glut_1	1	CS20230722_CLUS_0105	0105 L2/3 IT CTX Glut_1	240	1
G2-1573-1566_CAATGACCATGAGAAT-1	CS20230722_CLAS_01	01 IT-ET Glut	1	CS20230722_SUBC_007	007 L2/3 IT CTX Glut	1	CS20230722_SUPT_0032	0032 L2/3 IT CTX Glut_4	0.84	CS20230722_CLUS_0118	0118 L2/3 IT CTX Glut_4	235	0.84
G2-1573-1566_CAATGACGTATCTTCT-1	CS20230722_CLAS_01	01 IT-ET Glut	1	CS20230722_SUBC_006	006 L4/5 IT CTX Glut	1	CS20230722_SUPT_0026	0026 L4/5 IT CTX Glut_4	1	CS20230722_CLUS_0094	0094 L4/5 IT CTX Glut_4	194	1
G2-1573-1566_CAATTTCAGAACCGCA-1	CS20230722_CLAS_01	01 IT-ET Glut	1	CS20230722_SUBC_007	007 L2/3 IT CTX Glut	1	CS20230722_SUPT_0029	0029 L2/3 IT CTX Glut_1	0.61	CS20230722_CLUS_0105	0105 L2/3 IT CTX Glut_1	240	0.61
G2-1573-1566_CAATTTCCAAATACGA-1	CS20230722_CLAS_02	02 NP-CT-L6b Glut	1	CS20230722_SUBC_032	032 L5 NP CTX Glut	1	CS20230722_SUPT_0123	0123 L5 NP CTX Glut_2	1	CS20230722_CLUS_0465	0465 L5 NP CTX Glut_2	77	1
G2-1573-1566_CAATTTCCACTCTAGA-1	CS20230722_CLAS_07	07 CTX-MGE GABA	1	CS20230722_SUBC_052	052 Pvalb Gaba	1	CS20230722_SUPT_0208	0208 Pvalb Gaba_4	1	CS20230722_CLUS_0744	0744 Pvalb Gaba_4	596	1
G2-1573-1566_CAATTTCGTTCGGTAT-1	CS20230722_CLAS_01	01 IT-ET Glut	1	CS20230722_SUBC_007	007 L2/3 IT CTX Glut	1	CS20230722_SUPT_0032	0032 L2/3 IT CTX Glut_4	0.95	CS20230722_CLUS_0120	0120 L2/3 IT CTX Glut_4	238	0.95
G2-1573-1566_CAATTTCTCACCTCAC-1	CS20230722_CLAS_30	30 Astro-Epen	1	CS20230722_SUBC_319	319 Astro-TE NN	1	CS20230722_SUPT_1163	1163 Astro-TE NN_3	0.95	CS20230722_CLUS_5227	5227 Astro-TE NN_3	14947	0.95
G2-1573-1566_CAATTTCTCACCTCTG-1	CS20230722_CLAS_01	01 IT-ET Glut	1	CS20230722_SUBC_007	007 L2/3 IT CTX Glut	1	CS20230722_SUPT_0032	0032 L2/3 IT CTX Glut_4	1	CS20230722_CLUS_0120	0120 L2/3 IT CTX Glut_4	238	1
G2-1573-1566_CACAACAAGTCAGCCC-1	CS20230722_CLAS_02	02 NP-CT-L6b Glut	1	CS20230722_SUBC_030	030 L6 CT CTX Glut	1	CS20230722_SUPT_0116	0116 L6 CT CTX Glut_3	0.53	CS20230722_CLUS_0449	0449 L6 CT CTX Glut_3	63	0.53
G2-1573-1566_CACAACACAACCACGC-1	CS20230722_CLAS_01	01 IT-ET Glut	1	CS20230722_SUBC_007	007 L2/3 IT CTX Glut	1	CS20230722_SUPT_0032	0032 L2/3 IT CTX Glut_4	1	CS20230722_CLUS_0118	0118 L2/3 IT CTX Glut_4	235	1
G2-1573-1566_CACAACACACCGTCTT-1	CS20230722_CLAS_07	07 CTX-MGE GABA	1	CS20230722_SUBC_053	053 Sst Gaba	1	CS20230722_SUPT_0227	0227 Sst Gaba_14	1	CS20230722_CLUS_0814	0814 Sst Gaba_14	559	1
G2-1573-1566_CACAACACACTGCACG-1	CS20230722_CLAS_01	01 IT-ET Glut	1	CS20230722_SUBC_022	022 L5 ET CTX Glut	1	CS20230722_SUPT_0090	0090 L5 ET CTX Glut_1	0.85	CS20230722_CLUS_0350	0350 L5 ET CTX Glut_1	381	0.85
G2-1573-1566_CACAACACAGAACTTC-1	CS20230722_CLAS_02	02 NP-CT-L6b Glut	1	CS20230722_SUBC_032	032 L5 NP CTX Glut	1	CS20230722_SUPT_0123	0123 L5 NP CTX Glut_2	0.67	CS20230722_CLUS_0464	0464 L5 NP CTX Glut_2	76	0.67
G2-1573-1566_CACAACAGTGTGTCGC-1	CS20230722_CLAS_01	01 IT-ET Glut	1	CS20230722_SUBC_007	007 L2/3 IT CTX Glut	1	CS20230722_SUPT_0029	0029 L2/3 IT CTX Glut_1	1	CS20230722_CLUS_0105	0105 L2/3 IT CTX Glut_1	240	1
G2-1573-1566_CACACAACAGACGATG-1	CS20230722_CLAS_01	01 IT-ET Glut	1	CS20230722_SUBC_007	007 L2/3 IT CTX Glut	1	CS20230722_SUPT_0029	0029 L2/3 IT CTX Glut_1	0.99	CS20230722_CLUS_0105	0105 L2/3 IT CTX Glut_1	240	0.99
G2-1573-1566_CACACAAGTACACGCC-1	CS20230722_CLAS_02	02 NP-CT-L6b Glut	1	CS20230722_SUBC_032	032 L5 NP CTX Glut	1	CS20230722_SUPT_0124	0124 L5 NP CTX Glut_3	0.62	CS20230722_CLUS_0468	0468 L5 NP CTX Glut_3	80	0.62
G2-1573-1566_CACACAAGTACCCGAC-1	CS20230722_CLAS_31	31 OPC-Oligo	1	CS20230722_SUBC_326	326 OPC NN	1	CS20230722_SUPT_1179	1179 OPC NN_1	1	CS20230722_CLUS_5269	5269 OPC NN_1	5203	1
G2-1573-1566_CACACAAGTTAGGACG-1	CS20230722_CLAS_01	01 IT-ET Glut	1	CS20230722_SUBC_006	006 L4/5 IT CTX Glut	1	CS20230722_SUPT_0026	0026 L4/5 IT CTX Glut_4	0.99	CS20230722_CLUS_0091	0091 L4/5 IT CTX Glut_4	181	0.99
G2-1573-1566_CACAGATAGAAATTCG-1	CS20230722_CLAS_02	02 NP-CT-L6b Glut	1	CS20230722_SUBC_032	032 L5 NP CTX Glut	1	CS20230722_SUPT_0125	0125 L5 NP CTX Glut_4	0.71	CS20230722_CLUS_0473	0473 L5 NP CTX Glut_4	79	0.71
G2-1573-1566_CACAGATAGCGCCGTT-1	CS20230722_CLAS_01	01 IT-ET Glut	1	CS20230722_SUBC_007	007 L2/3 IT CTX Glut	1	CS20230722_SUPT_0032	0032 L2/3 IT CTX Glut_4	1	CS20230722_CLUS_0120	0120 L2/3 IT CTX Glut_4	238	1
G2-1573-1566_CACAGATCATGTCAGT-1	CS20230722_CLAS_01	01 IT-ET Glut	1	CS20230722_SUBC_007	007 L2/3 IT CTX Glut	1	CS20230722_SUPT_0032	0032 L2/3 IT CTX Glut_4	1	CS20230722_CLUS_0120	0120 L2/3 IT CTX Glut_4	238	1
G2-1573-1566_CACAGATGTTGTGTTG-1	CS20230722_CLAS_01	01 IT-ET Glut	1	CS20230722_SUBC_004	004 L6 IT CTX Glut	0.96	CS20230722_SUPT_0017	0017 L6 IT CTX Glut_5	1	CS20230722_CLUS_0054	0054 L6 IT CTX Glut_5	110	1
G2-1573-1566_CACAGGCAGCAAGTCG-1	CS20230722_CLAS_02	02 NP-CT-L6b Glut	1	CS20230722_SUBC_032	032 L5 NP CTX Glut	1	CS20230722_SUPT_0123	0123 L5 NP CTX Glut_2	0.64	CS20230722_CLUS_0464	0464 L5 NP CTX Glut_2	76	0.64
G2-1573-1566_CACAGGCAGTAACAGT-1	CS20230722_CLAS_01	01 IT-ET Glut	1	CS20230722_SUBC_007	007 L2/3 IT CTX Glut	1	CS20230722_SUPT_0029	0029 L2/3 IT CTX Glut_1	0.68	CS20230722_CLUS_0105	0105 L2/3 IT CTX Glut_1	240	0.68
G2-1573-1566_CACAGGCCAATTCACG-1	CS20230722_CLAS_01	01 IT-ET Glut	1	CS20230722_SUBC_007	007 L2/3 IT CTX Glut	1	CS20230722_SUPT_0029	0029 L2/3 IT CTX Glut_1	1	CS20230722_CLUS_0105	0105 L2/3 IT CTX Glut_1	240	1
G2-1573-1566_CACAGGCCACCAGACC-1	CS20230722_CLAS_01	01 IT-ET Glut	1	CS20230722_SUBC_004	004 L6 IT CTX Glut	1	CS20230722_SUPT_0017	0017 L6 IT CTX Glut_5	1	CS20230722_CLUS_0053	0053 L6 IT CTX Glut_5	109	1
G2-1573-1566_CACAGGCCAGCCGGTT-1	CS20230722_CLAS_01	01 IT-ET Glut	1	CS20230722_SUBC_007	007 L2/3 IT CTX Glut	1	CS20230722_SUPT_0029	0029 L2/3 IT CTX Glut_1	1	CS20230722_CLUS_0105	0105 L2/3 IT CTX Glut_1	240	1
G2-1573-1566_CACAGGCCATTGACCA-1	CS20230722_CLAS_06	06 CTX-CGE GABA	1	CS20230722_SUBC_046	046 Vip Gaba	1	CS20230722_SUPT_0177	0177 Vip Gaba_5	1	CS20230722_CLUS_0641	0641 Vip Gaba_5	630	1
G2-1573-1566_CACAGGCGTGTTCGAT-1	CS20230722_CLAS_01	01 IT-ET Glut	1	CS20230722_SUBC_007	007 L2/3 IT CTX Glut	1	CS20230722_SUPT_0029	0029 L2/3 IT CTX Glut_1	1	CS20230722_CLUS_0105	0105 L2/3 IT CTX Glut_1	240	1
G2-1573-1566_CACATGAAGATGCGAC-1	CS20230722_CLAS_01	01 IT-ET Glut	1	CS20230722_SUBC_006	006 L4/5 IT CTX Glut	1	CS20230722_SUPT_0027	0027 L4/5 IT CTX Glut_5	0.92	CS20230722_CLUS_0096	0096 L4/5 IT CTX Glut_5	185	0.92
G2-1573-1566_CACATGAAGGGTTAGC-1	CS20230722_CLAS_01	01 IT-ET Glut	1	CS20230722_SUBC_006	006 L4/5 IT CTX Glut	1	CS20230722_SUPT_0027	0027 L4/5 IT CTX Glut_5	1	CS20230722_CLUS_0097	0097 L4/5 IT CTX Glut_5	196	1
G2-1573-1566_CACATGAAGTAACCGG-1	CS20230722_CLAS_34	34 Immune	1	CS20230722_SUBC_334	334 Microglia NN	1	CS20230722_SUPT_1194	1194 Microglia NN_1	1	CS20230722_CLUS_5312	5312 Microglia NN_1	5283	1
G2-1573-1566_CACATGACACACCAGC-1	CS20230722_CLAS_01	01 IT-ET Glut	1	CS20230722_SUBC_007	007 L2/3 IT CTX Glut	0.92	CS20230722_SUPT_0029	0029 L2/3 IT CTX Glut_1	1	CS20230722_CLUS_0105	0105 L2/3 IT CTX Glut_1	240	1
G2-1573-1566_CACATGATCAACACGT-1	CS20230722_CLAS_01	01 IT-ET Glut	1	CS20230722_SUBC_006	006 L4/5 IT CTX Glut	1	CS20230722_SUPT_0026	0026 L4/5 IT CTX Glut_4	1	CS20230722_CLUS_0094	0094 L4/5 IT CTX Glut_4	194	1
G2-1573-1566_CACCAAAAGACGATAT-1	CS20230722_CLAS_06	06 CTX-CGE GABA	1	CS20230722_SUBC_049	049 Lamp5 Gaba	1	CS20230722_SUPT_0201	0201 Lamp5 Gaba_3	1	CS20230722_CLUS_0721	0721 Lamp5 Gaba_3	711	1
G2-1573-1566_CACCAAAAGCCTAACT-1	CS20230722_CLAS_01	01 IT-ET Glut	1	CS20230722_SUBC_007	007 L2/3 IT CTX Glut	1	CS20230722_SUPT_0032	0032 L2/3 IT CTX Glut_4	0.99	CS20230722_CLUS_0120	0120 L2/3 IT CTX Glut_4	238	0.99
G2-1573-1566_CACCAAAGTATTGACC-1	CS20230722_CLAS_01	01 IT-ET Glut	1	CS20230722_SUBC_006	006 L4/5 IT CTX Glut	1	CS20230722_SUPT_0027	0027 L4/5 IT CTX Glut_5	0.93	CS20230722_CLUS_0098	0098 L4/5 IT CTX Glut_5	195	0.93
G2-1573-1566_CACCAAAGTCCCGTGA-1	CS20230722_CLAS_31	31 OPC-Oligo	1	CS20230722_SUBC_326	326 OPC NN	1	CS20230722_SUPT_1179	1179 OPC NN_1	1	CS20230722_CLUS_5269	5269 OPC NN_1	5203	1
G2-1573-1566_CACCGTTCAGGGAATC-1	CS20230722_CLAS_01	01 IT-ET Glut	1	CS20230722_SUBC_007	007 L2/3 IT CTX Glut	1	CS20230722_SUPT_0032	0032 L2/3 IT CTX Glut_4	0.57	CS20230722_CLUS_0120	0120 L2/3 IT CTX Glut_4	238	0.57
G2-1573-1566_CACCGTTGTCTGCGCA-1	CS20230722_CLAS_01	01 IT-ET Glut	1	CS20230722_SUBC_007	007 L2/3 IT CTX Glut	1	CS20230722_SUPT_0032	0032 L2/3 IT CTX Glut_4	1	CS20230722_CLUS_0120	0120 L2/3 IT CTX Glut_4	238	1
G2-1573-1566_CACCGTTGTTCCAAAC-1	CS20230722_CLAS_07	07 CTX-MGE GABA	1	CS20230722_SUBC_052	052 Pvalb Gaba	1	CS20230722_SUPT_0207	0207 Pvalb Gaba_3	1	CS20230722_CLUS_0741	0741 Pvalb Gaba_3	600	1
G2-1573-1566_CACCGTTTCGATGCTA-1	CS20230722_CLAS_01	01 IT-ET Glut	1	CS20230722_SUBC_022	022 L5 ET CTX Glut	1	CS20230722_SUPT_0090	0090 L5 ET CTX Glut_1	1	CS20230722_CLUS_0350	0350 L5 ET CTX Glut_1	381	1
G2-1573-1566_CACCGTTTCTCTCAAT-1	CS20230722_CLAS_01	01 IT-ET Glut	1	CS20230722_SUBC_006	006 L4/5 IT CTX Glut	1	CS20230722_SUPT_0027	0027 L4/5 IT CTX Glut_5	1	CS20230722_CLUS_0097	0097 L4/5 IT CTX Glut_5	196	1
G2-1573-1566_CACGAATGTCCTGTCT-1	CS20230722_CLAS_01	01 IT-ET Glut	0.85	CS20230722_SUBC_004	004 L6 IT CTX Glut	0.98	CS20230722_SUPT_0013	0013 L6 IT CTX Glut_1	1	CS20230722_CLUS_0034	0034 L6 IT CTX Glut_1	103	1
G2-1573-1566_CACGGGTAGGTCGTGA-1	CS20230722_CLAS_06	06 CTX-CGE GABA	1	CS20230722_SUBC_049	049 Lamp5 Gaba	1	CS20230722_SUPT_0202	0202 Lamp5 Gaba_4	1	CS20230722_CLUS_0722	0722 Lamp5 Gaba_4	713	1
G2-1573-1566_CACGGGTCAACAAAGT-1	CS20230722_CLAS_02	02 NP-CT-L6b Glut	0.94	CS20230722_SUBC_030	030 L6 CT CTX Glut	1	CS20230722_SUPT_0115	0115 L6 CT CTX Glut_2	1	CS20230722_CLUS_0441	0441 L6 CT CTX Glut_2	57	1
G2-1573-1566_CACGGGTCACAGACGA-1	CS20230722_CLAS_01	01 IT-ET Glut	1	CS20230722_SUBC_005	005 L5 IT CTX Glut	1	CS20230722_SUPT_0022	0022 L5 IT CTX Glut_5	1	CS20230722_CLUS_0065	0065 L5 IT CTX Glut_5	102	1
G2-1573-1566_CACGGGTGTTATGGTC-1	CS20230722_CLAS_31	31 OPC-Oligo	1	CS20230722_SUBC_327	327 Oligo NN	1	CS20230722_SUPT_1184	1184 MOL NN_4	1	CS20230722_CLUS_5285	5285 MOL NN_4	5231	1
G2-1573-1566_CACGGGTTCATCACAG-1	CS20230722_CLAS_01	01 IT-ET Glut	1	CS20230722_SUBC_007	007 L2/3 IT CTX Glut	1	CS20230722_SUPT_0029	0029 L2/3 IT CTX Glut_1	1	CS20230722_CLUS_0105	0105 L2/3 IT CTX Glut_1	240	1
G2-1573-1566_CACGTGGCAAAGCTCT-1	CS20230722_CLAS_02	02 NP-CT-L6b Glut	1	CS20230722_SUBC_030	030 L6 CT CTX Glut	1	CS20230722_SUPT_0118	0118 L6 CT CTX Glut_5	1	CS20230722_CLUS_0455	0455 L6 CT CTX Glut_5	59	1
G2-1573-1566_CACGTGGCAACTGATC-1	CS20230722_CLAS_01	01 IT-ET Glut	1	CS20230722_SUBC_004	004 L6 IT CTX Glut	1	CS20230722_SUPT_0014	0014 L6 IT CTX Glut_2	0.93	CS20230722_CLUS_0040	0040 L6 IT CTX Glut_2	139	0.93
G2-1573-1566_CACGTGGCACGACCTG-1	CS20230722_CLAS_01	01 IT-ET Glut	1	CS20230722_SUBC_007	007 L2/3 IT CTX Glut	1	CS20230722_SUPT_0029	0029 L2/3 IT CTX Glut_1	0.89	CS20230722_CLUS_0105	0105 L2/3 IT CTX Glut_1	240	0.89
G2-1573-1566_CACGTGGCAGATCCAT-1	CS20230722_CLAS_07	07 CTX-MGE GABA	1	CS20230722_SUBC_052	052 Pvalb Gaba	1	CS20230722_SUPT_0207	0207 Pvalb Gaba_3	1	CS20230722_CLUS_0741	0741 Pvalb Gaba_3	600	1
G2-1573-1566_CACGTGGTCGCTGCGA-1	CS20230722_CLAS_02	02 NP-CT-L6b Glut	1	CS20230722_SUBC_030	030 L6 CT CTX Glut	1	CS20230722_SUPT_0115	0115 L6 CT CTX Glut_2	0.51	CS20230722_CLUS_0442	0442 L6 CT CTX Glut_2	65	0.51
G2-1573-1566_CACGTTCAGATGGTAT-1	CS20230722_CLAS_01	01 IT-ET Glut	1	CS20230722_SUBC_004	004 L6 IT CTX Glut	1	CS20230722_SUPT_0017	0017 L6 IT CTX Glut_5	1	CS20230722_CLUS_0053	0053 L6 IT CTX Glut_5	109	1
G2-1573-1566_CACGTTCCATCAGCTA-1	CS20230722_CLAS_01	01 IT-ET Glut	1	CS20230722_SUBC_006	006 L4/5 IT CTX Glut	1	CS20230722_SUPT_0026	0026 L4/5 IT CTX Glut_4	1	CS20230722_CLUS_0091	0091 L4/5 IT CTX Glut_4	181	1
G2-1573-1566_CACGTTCGTCTTCCGT-1	CS20230722_CLAS_01	01 IT-ET Glut	1	CS20230722_SUBC_005	005 L5 IT CTX Glut	1	CS20230722_SUPT_0022	0022 L5 IT CTX Glut_5	1	CS20230722_CLUS_0065	0065 L5 IT CTX Glut_5	102	1
G2-1573-1566_CACGTTCGTGGACCTC-1	CS20230722_CLAS_05	05 OB-IMN GABA	0.97	CS20230722_SUBC_042	042 OB-out Frmd7 Gaba	1	CS20230722_SUPT_0158	0158 OB-out Frmd7 Gaba_1	0.92	CS20230722_CLUS_0572	0572 OB-out Frmd7 Gaba_1	1386	0.92
G2-1573-1566_CACGTTCTCAAACGTC-1	CS20230722_CLAS_02	02 NP-CT-L6b Glut	1	CS20230722_SUBC_030	030 L6 CT CTX Glut	1	CS20230722_SUPT_0114	0114 L6 CT CTX Glut_1	1	CS20230722_CLUS_0436	0436 L6 CT CTX Glut_1	64	1
G2-1573-1566_CACGTTCTCCAGCTCT-1	CS20230722_CLAS_30	30 Astro-Epen	1	CS20230722_SUBC_319	319 Astro-TE NN	1	CS20230722_SUPT_1163	1163 Astro-TE NN_3	0.99	CS20230722_CLUS_5226	5226 Astro-TE NN_3	14945	0.99
G2-1573-1566_CACGTTCTCGAAGCAG-1	CS20230722_CLAS_01	01 IT-ET Glut	1	CS20230722_SUBC_007	007 L2/3 IT CTX Glut	1	CS20230722_SUPT_0029	0029 L2/3 IT CTX Glut_1	0.89	CS20230722_CLUS_0105	0105 L2/3 IT CTX Glut_1	240	0.89
G2-1573-1566_CACTAAGGTAGCTTTG-1	CS20230722_CLAS_07	07 CTX-MGE GABA	1	CS20230722_SUBC_053	053 Sst Gaba	1	CS20230722_SUPT_0221	0221 Sst Gaba_8	1	CS20230722_CLUS_0797	0797 Sst Gaba_8	523	1
G2-1573-1566_CACTAAGTCATGCCCT-1	CS20230722_CLAS_01	01 IT-ET Glut	1	CS20230722_SUBC_005	005 L5 IT CTX Glut	1	CS20230722_SUPT_0019	0019 L5 IT CTX Glut_2	1	CS20230722_CLUS_0058	0058 L5 IT CTX Glut_2	191	1
G2-1573-1566_CACTGAAAGACCATTC-1	CS20230722_CLAS_34	34 Immune	1	CS20230722_SUBC_334	334 Microglia NN	1	CS20230722_SUPT_1194	1194 Microglia NN_1	1	CS20230722_CLUS_5312	5312 Microglia NN_1	5283	1
G2-1573-1566_CACTGAAAGGACACTG-1	CS20230722_CLAS_01	01 IT-ET Glut	1	CS20230722_SUBC_007	007 L2/3 IT CTX Glut	1	CS20230722_SUPT_0029	0029 L2/3 IT CTX Glut_1	0.51	CS20230722_CLUS_0105	0105 L2/3 IT CTX Glut_1	240	0.51
G2-1573-1566_CACTGAACACTAAACC-1	CS20230722_CLAS_01	01 IT-ET Glut	1	CS20230722_SUBC_007	007 L2/3 IT CTX Glut	1	CS20230722_SUPT_0029	0029 L2/3 IT CTX Glut_1	1	CS20230722_CLUS_0105	0105 L2/3 IT CTX Glut_1	240	1
G2-1573-1566_CACTGAATCCCAGGAC-1	CS20230722_CLAS_01	01 IT-ET Glut	1	CS20230722_SUBC_007	007 L2/3 IT CTX Glut	1	CS20230722_SUPT_0029	0029 L2/3 IT CTX Glut_1	1	CS20230722_CLUS_0105	0105 L2/3 IT CTX Glut_1	240	1
G2-1573-1566_CACTGAATCTCTAAGG-1	CS20230722_CLAS_01	01 IT-ET Glut	1	CS20230722_SUBC_007	007 L2/3 IT CTX Glut	1	CS20230722_SUPT_0029	0029 L2/3 IT CTX Glut_1	1	CS20230722_CLUS_0105	0105 L2/3 IT CTX Glut_1	240	1
G2-1573-1566_CACTGGGAGACACACG-1	CS20230722_CLAS_34	34 Immune	1	CS20230722_SUBC_334	334 Microglia NN	1	CS20230722_SUPT_1194	1194 Microglia NN_1	1	CS20230722_CLUS_5312	5312 Microglia NN_1	5283	1
G2-1573-1566_CACTGGGCACGGATCC-1	CS20230722_CLAS_01	01 IT-ET Glut	1	CS20230722_SUBC_007	007 L2/3 IT CTX Glut	1	CS20230722_SUPT_0029	0029 L2/3 IT CTX Glut_1	1	CS20230722_CLUS_0105	0105 L2/3 IT CTX Glut_1	240	1
G2-1573-1566_CACTGGGGTATGTCCA-1	CS20230722_CLAS_01	01 IT-ET Glut	1	CS20230722_SUBC_007	007 L2/3 IT CTX Glut	1	CS20230722_SUPT_0029	0029 L2/3 IT CTX Glut_1	1	CS20230722_CLUS_0105	0105 L2/3 IT CTX Glut_1	240	1
G2-1573-1566_CACTGGGGTCTTCCGT-1	CS20230722_CLAS_33	33 Vascular	1	CS20230722_SUBC_329	329 ABC NN	1	CS20230722_SUPT_1186	1186 ABC NN_1	1	CS20230722_CLUS_5293	5293 ABC NN_1	5256	1
G2-1573-1566_CACTGGGTCCTCCACA-1	CS20230722_CLAS_34	34 Immune	1	CS20230722_SUBC_334	334 Microglia NN	1	CS20230722_SUPT_1194	1194 Microglia NN_1	1	CS20230722_CLUS_5312	5312 Microglia NN_1	5283	1
G2-1573-1566_CACTGTCAGTGTACCT-1	CS20230722_CLAS_01	01 IT-ET Glut	1	CS20230722_SUBC_007	007 L2/3 IT CTX Glut	1	CS20230722_SUPT_0030	0030 L2/3 IT CTX Glut_2	0.91	CS20230722_CLUS_0109	0109 L2/3 IT CTX Glut_2	232	0.91
G2-1573-1566_CACTGTCCACAGTGTT-1	CS20230722_CLAS_01	01 IT-ET Glut	1	CS20230722_SUBC_006	006 L4/5 IT CTX Glut	1	CS20230722_SUPT_0027	0027 L4/5 IT CTX Glut_5	1	CS20230722_CLUS_0095	0095 L4/5 IT CTX Glut_5	171	1
G2-1573-1566_CACTGTCCACATCATG-1	CS20230722_CLAS_02	02 NP-CT-L6b Glut	1	CS20230722_SUBC_032	032 L5 NP CTX Glut	1	CS20230722_SUPT_0123	0123 L5 NP CTX Glut_2	0.87	CS20230722_CLUS_0464	0464 L5 NP CTX Glut_2	76	0.87
G2-1573-1566_CACTGTCCAGCAATTC-1	CS20230722_CLAS_01	01 IT-ET Glut	1	CS20230722_SUBC_007	007 L2/3 IT CTX Glut	1	CS20230722_SUPT_0029	0029 L2/3 IT CTX Glut_1	1	CS20230722_CLUS_0105	0105 L2/3 IT CTX Glut_1	240	1
G2-1573-1566_CACTGTCCAGTCAACT-1	CS20230722_CLAS_01	01 IT-ET Glut	1	CS20230722_SUBC_006	006 L4/5 IT CTX Glut	0.97	CS20230722_SUPT_0026	0026 L4/5 IT CTX Glut_4	1	CS20230722_CLUS_0094	0094 L4/5 IT CTX Glut_4	194	1
G2-1573-1566_CACTGTCTCACTTCTA-1	CS20230722_CLAS_01	01 IT-ET Glut	0.93	CS20230722_SUBC_006	006 L4/5 IT CTX Glut	0.98	CS20230722_SUPT_0023	0023 L4/5 IT CTX Glut_1	1	CS20230722_CLUS_0069	0069 L4/5 IT CTX Glut_1	174	1
G2-1573-1566_CACTGTCTCCATTGGA-1	CS20230722_CLAS_01	01 IT-ET Glut	1	CS20230722_SUBC_006	006 L4/5 IT CTX Glut	0.99	CS20230722_SUPT_0023	0023 L4/5 IT CTX Glut_1	0.52	CS20230722_CLUS_0069	0069 L4/5 IT CTX Glut_1	174	0.52
G2-1573-1566_CACTTCGGTAACATAG-1	CS20230722_CLAS_01	01 IT-ET Glut	1	CS20230722_SUBC_007	007 L2/3 IT CTX Glut	1	CS20230722_SUPT_0029	0029 L2/3 IT CTX Glut_1	1	CS20230722_CLUS_0105	0105 L2/3 IT CTX Glut_1	240	1
G2-1573-1566_CACTTCGGTAGGAAAG-1	CS20230722_CLAS_01	01 IT-ET Glut	1	CS20230722_SUBC_006	006 L4/5 IT CTX Glut	1	CS20230722_SUPT_0027	0027 L4/5 IT CTX Glut_5	0.57	CS20230722_CLUS_0098	0098 L4/5 IT CTX Glut_5	195	0.57
G2-1573-1566_CACTTCGGTGACTCTA-1	CS20230722_CLAS_31	31 OPC-Oligo	1	CS20230722_SUBC_327	327 Oligo NN	1	CS20230722_SUPT_1184	1184 MOL NN_4	1	CS20230722_CLUS_5285	5285 MOL NN_4	5231	1
G2-1573-1566_CAGAGCCAGATGTAGT-1	CS20230722_CLAS_01	01 IT-ET Glut	1	CS20230722_SUBC_007	007 L2/3 IT CTX Glut	1	CS20230722_SUPT_0032	0032 L2/3 IT CTX Glut_4	1	CS20230722_CLUS_0120	0120 L2/3 IT CTX Glut_4	238	1
G2-1573-1566_CAGAGCCAGCAATAGT-1	CS20230722_CLAS_01	01 IT-ET Glut	1	CS20230722_SUBC_007	007 L2/3 IT CTX Glut	1	CS20230722_SUPT_0029	0029 L2/3 IT CTX Glut_1	1	CS20230722_CLUS_0103	0103 L2/3 IT CTX Glut_1	237	1
G2-1573-1566_CAGAGCCAGCCTCACG-1	CS20230722_CLAS_30	30 Astro-Epen	1	CS20230722_SUBC_319	319 Astro-TE NN	1	CS20230722_SUPT_1163	1163 Astro-TE NN_3	0.97	CS20230722_CLUS_5226	5226 Astro-TE NN_3	14945	0.97
G2-1573-1566_CAGAGCCCATGGAAGC-1	CS20230722_CLAS_01	01 IT-ET Glut	1	CS20230722_SUBC_006	006 L4/5 IT CTX Glut	1	CS20230722_SUPT_0023	0023 L4/5 IT CTX Glut_1	0.97	CS20230722_CLUS_0069	0069 L4/5 IT CTX Glut_1	174	0.97
G2-1573-1566_CAGAGCCGTAGCCCTG-1	CS20230722_CLAS_01	01 IT-ET Glut	1	CS20230722_SUBC_007	007 L2/3 IT CTX Glut	0.99	CS20230722_SUPT_0030	0030 L2/3 IT CTX Glut_2	0.84	CS20230722_CLUS_0111	0111 L2/3 IT CTX Glut_2	234	0.84
G2-1573-1566_CAGAGCCGTCGCACAC-1	CS20230722_CLAS_06	06 CTX-CGE GABA	1	CS20230722_SUBC_046	046 Vip Gaba	1	CS20230722_SUPT_0178	0178 Vip Gaba_6	1	CS20230722_CLUS_0645	0645 Vip Gaba_6	626	1
G2-1573-1566_CAGAGCCTCCCTCAAC-1	CS20230722_CLAS_01	01 IT-ET Glut	1	CS20230722_SUBC_005	005 L5 IT CTX Glut	1	CS20230722_SUPT_0018	0018 L5 IT CTX Glut_1	1	CS20230722_CLUS_0057	0057 L5 IT CTX Glut_1	100	1
G2-1573-1566_CAGATACCACTGCACG-1	CS20230722_CLAS_01	01 IT-ET Glut	1	CS20230722_SUBC_006	006 L4/5 IT CTX Glut	1	CS20230722_SUPT_0026	0026 L4/5 IT CTX Glut_4	0.69	CS20230722_CLUS_0091	0091 L4/5 IT CTX Glut_4	181	0.69
G2-1573-1566_CAGATACGTCGTATGT-1	CS20230722_CLAS_07	07 CTX-MGE GABA	1	CS20230722_SUBC_053	053 Sst Gaba	1	CS20230722_SUPT_0217	0217 Sst Gaba_4	1	CS20230722_CLUS_0777	0777 Sst Gaba_4	496	1
G2-1573-1566_CAGATACGTGGTCTTA-1	CS20230722_CLAS_07	07 CTX-MGE GABA	0.73	CS20230722_SUBC_053	053 Sst Gaba	0.62	CS20230722_SUPT_0218	0218 Sst Gaba_5	0.45	CS20230722_CLUS_0784	0784 Sst Gaba_5	551	0.45
G2-1573-1566_CAGATACTCCATAAGC-1	CS20230722_CLAS_01	01 IT-ET Glut	1	CS20230722_SUBC_007	007 L2/3 IT CTX Glut	1	CS20230722_SUPT_0029	0029 L2/3 IT CTX Glut_1	1	CS20230722_CLUS_0103	0103 L2/3 IT CTX Glut_1	237	1
G2-1573-1566_CAGATACTCGCTCTAC-1	CS20230722_CLAS_01	01 IT-ET Glut	1	CS20230722_SUBC_007	007 L2/3 IT CTX Glut	1	CS20230722_SUPT_0029	0029 L2/3 IT CTX Glut_1	0.56	CS20230722_CLUS_0104	0104 L2/3 IT CTX Glut_1	239	0.56
G2-1573-1566_CAGATACTCGGCAGTC-1	CS20230722_CLAS_30	30 Astro-Epen	1	CS20230722_SUBC_319	319 Astro-TE NN	1	CS20230722_SUPT_1163	1163 Astro-TE NN_3	1	CS20230722_CLUS_5226	5226 Astro-TE NN_3	14945	1
G2-1573-1566_CAGATCAAGGTACCTT-1	CS20230722_CLAS_31	31 OPC-Oligo	1	CS20230722_SUBC_327	327 Oligo NN	1	CS20230722_SUPT_1184	1184 MOL NN_4	1	CS20230722_CLUS_5285	5285 MOL NN_4	5231	1
G2-1573-1566_CAGATCACAGGCTTGC-1	CS20230722_CLAS_01	01 IT-ET Glut	1	CS20230722_SUBC_007	007 L2/3 IT CTX Glut	1	CS20230722_SUPT_0032	0032 L2/3 IT CTX Glut_4	1	CS20230722_CLUS_0118	0118 L2/3 IT CTX Glut_4	235	1
G2-1573-1566_CAGATCAGTTAGTCGT-1	CS20230722_CLAS_01	01 IT-ET Glut	1	CS20230722_SUBC_007	007 L2/3 IT CTX Glut	1	CS20230722_SUPT_0029	0029 L2/3 IT CTX Glut_1	0.51	CS20230722_CLUS_0104	0104 L2/3 IT CTX Glut_1	239	0.51
G2-1573-1566_CAGATTGAGTCACTCA-1	CS20230722_CLAS_30	30 Astro-Epen	1	CS20230722_SUBC_319	319 Astro-TE NN	1	CS20230722_SUPT_1161	1161 Astro-TE NN_1	0.46	CS20230722_CLUS_5220	5220 Astro-TE NN_1	14932	0.46
G2-1573-1566_CAGATTGGTCGCTTGG-1	CS20230722_CLAS_34	34 Immune	1	CS20230722_SUBC_334	334 Microglia NN	1	CS20230722_SUPT_1194	1194 Microglia NN_1	1	CS20230722_CLUS_5312	5312 Microglia NN_1	5283	1
G2-1573-1566_CAGATTGGTTGCTCCT-1	CS20230722_CLAS_01	01 IT-ET Glut	1	CS20230722_SUBC_007	007 L2/3 IT CTX Glut	1	CS20230722_SUPT_0029	0029 L2/3 IT CTX Glut_1	0.6	CS20230722_CLUS_0103	0103 L2/3 IT CTX Glut_1	237	0.6
G2-1573-1566_CAGATTGTCGGCTGAC-1	CS20230722_CLAS_01	01 IT-ET Glut	1	CS20230722_SUBC_006	006 L4/5 IT CTX Glut	1	CS20230722_SUPT_0026	0026 L4/5 IT CTX Glut_4	1	CS20230722_CLUS_0094	0094 L4/5 IT CTX Glut_4	194	1
G2-1573-1566_CAGCAATAGACGCATG-1	CS20230722_CLAS_01	01 IT-ET Glut	1	CS20230722_SUBC_007	007 L2/3 IT CTX Glut	1	CS20230722_SUPT_0029	0029 L2/3 IT CTX Glut_1	1	CS20230722_CLUS_0105	0105 L2/3 IT CTX Glut_1	240	1
G2-1573-1566_CAGCAATAGATACTGA-1	CS20230722_CLAS_01	01 IT-ET Glut	1	CS20230722_SUBC_022	022 L5 ET CTX Glut	1	CS20230722_SUPT_0090	0090 L5 ET CTX Glut_1	1	CS20230722_CLUS_0350	0350 L5 ET CTX Glut_1	381	1
G2-1573-1566_CAGCAATCACGTTGGC-1	CS20230722_CLAS_01	01 IT-ET Glut	1	CS20230722_SUBC_007	007 L2/3 IT CTX Glut	1	CS20230722_SUPT_0029	0029 L2/3 IT CTX Glut_1	0.57	CS20230722_CLUS_0104	0104 L2/3 IT CTX Glut_1	239	0.57
G2-1573-1566_CAGCAATGTATACAGA-1	CS20230722_CLAS_02	02 NP-CT-L6b Glut	1	CS20230722_SUBC_030	030 L6 CT CTX Glut	1	CS20230722_SUPT_0116	0116 L6 CT CTX Glut_3	0.54	CS20230722_CLUS_0449	0449 L6 CT CTX Glut_3	63	0.54
G2-1573-1566_CAGCAATGTCGCACAC-1	CS20230722_CLAS_01	01 IT-ET Glut	1	CS20230722_SUBC_006	006 L4/5 IT CTX Glut	1	CS20230722_SUPT_0027	0027 L4/5 IT CTX Glut_5	0.98	CS20230722_CLUS_0098	0098 L4/5 IT CTX Glut_5	195	0.98
G2-1573-1566_CAGCAATTCCGTAATG-1	CS20230722_CLAS_34	34 Immune	1	CS20230722_SUBC_335	335 BAM NN	1	CS20230722_SUPT_1195	1195 BAM NN_1	1	CS20230722_CLUS_5313	5313 BAM NN_1	5267	1
G2-1573-1566_CAGCACGGTAGCCAGA-1	CS20230722_CLAS_01	01 IT-ET Glut	1	CS20230722_SUBC_006	006 L4/5 IT CTX Glut	1	CS20230722_SUPT_0026	0026 L4/5 IT CTX Glut_4	0.64	CS20230722_CLUS_0094	0094 L4/5 IT CTX Glut_4	194	0.64
G2-1573-1566_CAGCACGGTTGACTAC-1	CS20230722_CLAS_01	01 IT-ET Glut	1	CS20230722_SUBC_006	006 L4/5 IT CTX Glut	1	CS20230722_SUPT_0027	0027 L4/5 IT CTX Glut_5	0.71	CS20230722_CLUS_0098	0098 L4/5 IT CTX Glut_5	195	0.71
G2-1573-1566_CAGCACGGTTTCTTAC-1	CS20230722_CLAS_31	31 OPC-Oligo	1	CS20230722_SUBC_326	326 OPC NN	1	CS20230722_SUPT_1179	1179 OPC NN_1	1	CS20230722_CLUS_5269	5269 OPC NN_1	5203	1
G2-1573-1566_CAGCACGTCATGAAAG-1	CS20230722_CLAS_30	30 Astro-Epen	1	CS20230722_SUBC_319	319 Astro-TE NN	1	CS20230722_SUPT_1163	1163 Astro-TE NN_3	1	CS20230722_CLUS_5226	5226 Astro-TE NN_3	14945	1
G2-1573-1566_CAGCAGCAGAGCTGCA-1	CS20230722_CLAS_01	01 IT-ET Glut	1	CS20230722_SUBC_007	007 L2/3 IT CTX Glut	1	CS20230722_SUPT_0029	0029 L2/3 IT CTX Glut_1	1	CS20230722_CLUS_0103	0103 L2/3 IT CTX Glut_1	237	1
G2-1573-1566_CAGCAGCAGGGTTAAT-1	CS20230722_CLAS_02	02 NP-CT-L6b Glut	1	CS20230722_SUBC_030	030 L6 CT CTX Glut	1	CS20230722_SUPT_0115	0115 L6 CT CTX Glut_2	1	CS20230722_CLUS_0444	0444 L6 CT CTX Glut_2	70	1
G2-1573-1566_CAGCAGCAGGTCCGAA-1	CS20230722_CLAS_01	01 IT-ET Glut	1	CS20230722_SUBC_007	007 L2/3 IT CTX Glut	1	CS20230722_SUPT_0029	0029 L2/3 IT CTX Glut_1	0.78	CS20230722_CLUS_0105	0105 L2/3 IT CTX Glut_1	240	0.78
G2-1573-1566_CAGCAGCCACAATTCG-1	CS20230722_CLAS_01	01 IT-ET Glut	1	CS20230722_SUBC_006	006 L4/5 IT CTX Glut	1	CS20230722_SUPT_0025	0025 L4/5 IT CTX Glut_3	0.94	CS20230722_CLUS_0083	0083 L4/5 IT CTX Glut_3	152	0.94
G2-1573-1566_CAGCAGCGTACTTGTG-1	CS20230722_CLAS_07	07 CTX-MGE GABA	0.92	CS20230722_SUBC_052	052 Pvalb Gaba	1	CS20230722_SUPT_0211	0211 Pvalb Gaba_7	0.95	CS20230722_CLUS_0753	0753 Pvalb Gaba_7	595	0.95
G2-1573-1566_CAGCAGCGTCCCTGTT-1	CS20230722_CLAS_01	01 IT-ET Glut	1	CS20230722_SUBC_006	006 L4/5 IT CTX Glut	0.86	CS20230722_SUPT_0026	0026 L4/5 IT CTX Glut_4	1	CS20230722_CLUS_0094	0094 L4/5 IT CTX Glut_4	194	1
G2-1573-1566_CAGCAGCTCCTGTAAG-1	CS20230722_CLAS_01	01 IT-ET Glut	1	CS20230722_SUBC_006	006 L4/5 IT CTX Glut	1	CS20230722_SUPT_0027	0027 L4/5 IT CTX Glut_5	0.74	CS20230722_CLUS_0096	0096 L4/5 IT CTX Glut_5	185	0.74
G2-1573-1566_CAGCAGCTCGACACTA-1	CS20230722_CLAS_34	34 Immune	1	CS20230722_SUBC_334	334 Microglia NN	1	CS20230722_SUPT_1194	1194 Microglia NN_1	1	CS20230722_CLUS_5312	5312 Microglia NN_1	5283	1
G2-1573-1566_CAGCAGCTCGCTGATA-1	CS20230722_CLAS_01	01 IT-ET Glut	1	CS20230722_SUBC_007	007 L2/3 IT CTX Glut	1	CS20230722_SUPT_0029	0029 L2/3 IT CTX Glut_1	0.71	CS20230722_CLUS_0105	0105 L2/3 IT CTX Glut_1	240	0.71
G2-1573-1566_CAGCCAGAGACTTCAC-1	CS20230722_CLAS_01	01 IT-ET Glut	1	CS20230722_SUBC_022	022 L5 ET CTX Glut	1	CS20230722_SUPT_0090	0090 L5 ET CTX Glut_1	0.56	CS20230722_CLUS_0352	0352 L5 ET CTX Glut_1	387	0.56
G2-1573-1566_CAGCCAGAGCGTTCCG-1	CS20230722_CLAS_01	01 IT-ET Glut	1	CS20230722_SUBC_007	007 L2/3 IT CTX Glut	1	CS20230722_SUPT_0029	0029 L2/3 IT CTX Glut_1	1	CS20230722_CLUS_0105	0105 L2/3 IT CTX Glut_1	240	1
G2-1573-1566_CAGCCAGAGTGGTGGT-1	CS20230722_CLAS_01	01 IT-ET Glut	1	CS20230722_SUBC_007	007 L2/3 IT CTX Glut	1	CS20230722_SUPT_0032	0032 L2/3 IT CTX Glut_4	1	CS20230722_CLUS_0120	0120 L2/3 IT CTX Glut_4	238	1
G2-1573-1566_CAGCCAGCACATTCTT-1	CS20230722_CLAS_01	01 IT-ET Glut	1	CS20230722_SUBC_007	007 L2/3 IT CTX Glut	1	CS20230722_SUPT_0030	0030 L2/3 IT CTX Glut_2	1	CS20230722_CLUS_0109	0109 L2/3 IT CTX Glut_2	232	1
G2-1573-1566_CAGCCAGCATCTGCGG-1	CS20230722_CLAS_31	31 OPC-Oligo	1	CS20230722_SUBC_326	326 OPC NN	1	CS20230722_SUPT_1179	1179 OPC NN_1	1	CS20230722_CLUS_5269	5269 OPC NN_1	5203	1
G2-1573-1566_CAGCCAGGTGACAGCA-1	CS20230722_CLAS_01	01 IT-ET Glut	1	CS20230722_SUBC_004	004 L6 IT CTX Glut	1	CS20230722_SUPT_0017	0017 L6 IT CTX Glut_5	1	CS20230722_CLUS_0054	0054 L6 IT CTX Glut_5	110	1
G2-1573-1566_CAGCCAGTCACTACGA-1	CS20230722_CLAS_01	01 IT-ET Glut	1	CS20230722_SUBC_006	006 L4/5 IT CTX Glut	1	CS20230722_SUPT_0026	0026 L4/5 IT CTX Glut_4	0.87	CS20230722_CLUS_0091	0091 L4/5 IT CTX Glut_4	181	0.87
G2-1573-1566_CAGCGTGAGAAACTCA-1	CS20230722_CLAS_01	01 IT-ET Glut	1	CS20230722_SUBC_007	007 L2/3 IT CTX Glut	1	CS20230722_SUPT_0032	0032 L2/3 IT CTX Glut_4	1	CS20230722_CLUS_0120	0120 L2/3 IT CTX Glut_4	238	1
G2-1573-1566_CAGCGTGAGCTGTGCC-1	CS20230722_CLAS_02	02 NP-CT-L6b Glut	1	CS20230722_SUBC_030	030 L6 CT CTX Glut	1	CS20230722_SUPT_0115	0115 L6 CT CTX Glut_2	0.99	CS20230722_CLUS_0444	0444 L6 CT CTX Glut_2	70	0.99
G2-1573-1566_CAGCGTGAGGTCACAG-1	CS20230722_CLAS_01	01 IT-ET Glut	1	CS20230722_SUBC_006	006 L4/5 IT CTX Glut	0.85	CS20230722_SUPT_0027	0027 L4/5 IT CTX Glut_5	1	CS20230722_CLUS_0096	0096 L4/5 IT CTX Glut_5	185	1
G2-1573-1566_CAGCGTGAGTCCCGGT-1	CS20230722_CLAS_30	30 Astro-Epen	1	CS20230722_SUBC_319	319 Astro-TE NN	1	CS20230722_SUPT_1161	1161 Astro-TE NN_1	0.86	CS20230722_CLUS_5220	5220 Astro-TE NN_1	14932	0.86
G2-1573-1566_CAGCGTGAGTCTCTGA-1	CS20230722_CLAS_30	30 Astro-Epen	1	CS20230722_SUBC_319	319 Astro-TE NN	1	CS20230722_SUPT_1163	1163 Astro-TE NN_3	1	CS20230722_CLUS_5226	5226 Astro-TE NN_3	14945	1
G2-1573-1566_CAGCGTGCAGCCTATA-1	CS20230722_CLAS_01	01 IT-ET Glut	1	CS20230722_SUBC_007	007 L2/3 IT CTX Glut	1	CS20230722_SUPT_0029	0029 L2/3 IT CTX Glut_1	1	CS20230722_CLUS_0105	0105 L2/3 IT CTX Glut_1	240	1
G2-1573-1566_CAGCGTGCATCCTTCG-1	CS20230722_CLAS_06	06 CTX-CGE GABA	1	CS20230722_SUBC_046	046 Vip Gaba	1	CS20230722_SUPT_0177	0177 Vip Gaba_5	1	CS20230722_CLUS_0641	0641 Vip Gaba_5	630	1
G2-1573-1566_CAGCGTGGTAGGTGCA-1	CS20230722_CLAS_01	01 IT-ET Glut	0.68	CS20230722_SUBC_006	006 L4/5 IT CTX Glut	0.99	CS20230722_SUPT_0026	0026 L4/5 IT CTX Glut_4	1	CS20230722_CLUS_0094	0094 L4/5 IT CTX Glut_4	194	1
G2-1573-1566_CAGCGTGGTCAACACT-1	CS20230722_CLAS_01	01 IT-ET Glut	1	CS20230722_SUBC_006	006 L4/5 IT CTX Glut	1	CS20230722_SUPT_0027	0027 L4/5 IT CTX Glut_5	0.97	CS20230722_CLUS_0096	0096 L4/5 IT CTX Glut_5	185	0.97
G2-1573-1566_CAGCGTGGTCAGCTTA-1	CS20230722_CLAS_01	01 IT-ET Glut	1	CS20230722_SUBC_007	007 L2/3 IT CTX Glut	1	CS20230722_SUPT_0032	0032 L2/3 IT CTX Glut_4	0.98	CS20230722_CLUS_0120	0120 L2/3 IT CTX Glut_4	238	0.98
G2-1573-1566_CAGCGTGGTTATCCAG-1	CS20230722_CLAS_01	01 IT-ET Glut	1	CS20230722_SUBC_022	022 L5 ET CTX Glut	1	CS20230722_SUPT_0094	0094 L5 ET CTX Glut_5	1	CS20230722_CLUS_0378	0378 L5 ET CTX Glut_5	385	1
G2-1573-1566_CAGCGTGTCCATTTAC-1	CS20230722_CLAS_31	31 OPC-Oligo	1	CS20230722_SUBC_326	326 OPC NN	1	CS20230722_SUPT_1179	1179 OPC NN_1	1	CS20230722_CLUS_5269	5269 OPC NN_1	5203	1
G2-1573-1566_CAGGCCAAGACGAAGA-1	CS20230722_CLAS_01	01 IT-ET Glut	1	CS20230722_SUBC_007	007 L2/3 IT CTX Glut	1	CS20230722_SUPT_0029	0029 L2/3 IT CTX Glut_1	1	CS20230722_CLUS_0105	0105 L2/3 IT CTX Glut_1	240	1
G2-1573-1566_CAGGCCACACTACCGG-1	CS20230722_CLAS_01	01 IT-ET Glut	1	CS20230722_SUBC_006	006 L4/5 IT CTX Glut	1	CS20230722_SUPT_0027	0027 L4/5 IT CTX Glut_5	1	CS20230722_CLUS_0097	0097 L4/5 IT CTX Glut_5	196	1
G2-1573-1566_CAGGCCAGTATTTCTC-1	CS20230722_CLAS_02	02 NP-CT-L6b Glut	1	CS20230722_SUBC_032	032 L5 NP CTX Glut	1	CS20230722_SUPT_0124	0124 L5 NP CTX Glut_3	0.69	CS20230722_CLUS_0469	0469 L5 NP CTX Glut_3	81	0.69
G2-1573-1566_CAGGCCAGTCGGTGAA-1	CS20230722_CLAS_06	06 CTX-CGE GABA	1	CS20230722_SUBC_046	046 Vip Gaba	1	CS20230722_SUPT_0178	0178 Vip Gaba_6	0.81	CS20230722_CLUS_0645	0645 Vip Gaba_6	626	0.81
G2-1573-1566_CAGGCCAGTCTGCATA-1	CS20230722_CLAS_01	01 IT-ET Glut	1	CS20230722_SUBC_006	006 L4/5 IT CTX Glut	1	CS20230722_SUPT_0027	0027 L4/5 IT CTX Glut_5	0.94	CS20230722_CLUS_0095	0095 L4/5 IT CTX Glut_5	171	0.94
G2-1573-1566_CAGGCCAGTTGGACTT-1	CS20230722_CLAS_30	30 Astro-Epen	1	CS20230722_SUBC_319	319 Astro-TE NN	1	CS20230722_SUPT_1163	1163 Astro-TE NN_3	0.83	CS20230722_CLUS_5225	5225 Astro-TE NN_3	14939	0.83
G2-1573-1566_CAGGCCATCGCATAGT-1	CS20230722_CLAS_01	01 IT-ET Glut	1	CS20230722_SUBC_007	007 L2/3 IT CTX Glut	1	CS20230722_SUPT_0029	0029 L2/3 IT CTX Glut_1	1	CS20230722_CLUS_0105	0105 L2/3 IT CTX Glut_1	240	1
G2-1573-1566_CAGGGCTAGATTAGTG-1	CS20230722_CLAS_01	01 IT-ET Glut	1	CS20230722_SUBC_022	022 L5 ET CTX Glut	1	CS20230722_SUPT_0094	0094 L5 ET CTX Glut_5	0.72	CS20230722_CLUS_0376	0376 L5 ET CTX Glut_5	380	0.72
G2-1573-1566_CAGGGCTAGGCGTTAG-1	CS20230722_CLAS_02	02 NP-CT-L6b Glut	1	CS20230722_SUBC_032	032 L5 NP CTX Glut	1	CS20230722_SUPT_0123	0123 L5 NP CTX Glut_2	1	CS20230722_CLUS_0464	0464 L5 NP CTX Glut_2	76	1
G2-1573-1566_CAGGGCTGTAGTATAG-1	CS20230722_CLAS_01	01 IT-ET Glut	1	CS20230722_SUBC_006	006 L4/5 IT CTX Glut	1	CS20230722_SUPT_0027	0027 L4/5 IT CTX Glut_5	1	CS20230722_CLUS_0097	0097 L4/5 IT CTX Glut_5	196	1
G2-1573-1566_CAGGGCTGTCCGGTGT-1	CS20230722_CLAS_01	01 IT-ET Glut	1	CS20230722_SUBC_006	006 L4/5 IT CTX Glut	1	CS20230722_SUPT_0026	0026 L4/5 IT CTX Glut_4	1	CS20230722_CLUS_0094	0094 L4/5 IT CTX Glut_4	194	1
G2-1573-1566_CAGGGCTGTTTAGACC-1	CS20230722_CLAS_07	07 CTX-MGE GABA	1	CS20230722_SUBC_053	053 Sst Gaba	1	CS20230722_SUPT_0224	0224 Sst Gaba_11	1	CS20230722_CLUS_0805	0805 Sst Gaba_11	494	1
G2-1573-1566_CAGGGCTTCCTTACCG-1	CS20230722_CLAS_30	30 Astro-Epen	1	CS20230722_SUBC_319	319 Astro-TE NN	1	CS20230722_SUPT_1163	1163 Astro-TE NN_3	0.99	CS20230722_CLUS_5225	5225 Astro-TE NN_3	14939	0.99
G2-1573-1566_CAGGGCTTCGGACAAG-1	CS20230722_CLAS_01	01 IT-ET Glut	0.73	CS20230722_SUBC_006	006 L4/5 IT CTX Glut	1	CS20230722_SUPT_0026	0026 L4/5 IT CTX Glut_4	0.81	CS20230722_CLUS_0091	0091 L4/5 IT CTX Glut_4	181	0.81
G2-1573-1566_CAGGTATAGACCACGA-1	CS20230722_CLAS_01	01 IT-ET Glut	1	CS20230722_SUBC_007	007 L2/3 IT CTX Glut	1	CS20230722_SUPT_0029	0029 L2/3 IT CTX Glut_1	1	CS20230722_CLUS_0105	0105 L2/3 IT CTX Glut_1	240	1
G2-1573-1566_CAGGTATAGCTGAAGC-1	CS20230722_CLAS_01	01 IT-ET Glut	1	CS20230722_SUBC_007	007 L2/3 IT CTX Glut	1	CS20230722_SUPT_0029	0029 L2/3 IT CTX Glut_1	1	CS20230722_CLUS_0103	0103 L2/3 IT CTX Glut_1	237	1
G2-1573-1566_CAGGTATAGGTCGTGA-1	CS20230722_CLAS_31	31 OPC-Oligo	1	CS20230722_SUBC_327	327 Oligo NN	1	CS20230722_SUPT_1184	1184 MOL NN_4	0.95	CS20230722_CLUS_5285	5285 MOL NN_4	5231	0.95
G2-1573-1566_CAGGTATAGTTCGCAT-1	CS20230722_CLAS_01	01 IT-ET Glut	1	CS20230722_SUBC_007	007 L2/3 IT CTX Glut	1	CS20230722_SUPT_0029	0029 L2/3 IT CTX Glut_1	1	CS20230722_CLUS_0104	0104 L2/3 IT CTX Glut_1	239	1
G2-1573-1566_CAGGTATAGTTGTAAG-1	CS20230722_CLAS_06	06 CTX-CGE GABA	1	CS20230722_SUBC_046	046 Vip Gaba	1	CS20230722_SUPT_0178	0178 Vip Gaba_6	0.55	CS20230722_CLUS_0646	0646 Vip Gaba_6	627	0.55
G2-1573-1566_CAGGTATCAGATCACT-1	CS20230722_CLAS_01	01 IT-ET Glut	1	CS20230722_SUBC_007	007 L2/3 IT CTX Glut	1	CS20230722_SUPT_0029	0029 L2/3 IT CTX Glut_1	1	CS20230722_CLUS_0105	0105 L2/3 IT CTX Glut_1	240	1
G2-1573-1566_CAGGTATGTTGTACGT-1	CS20230722_CLAS_01	01 IT-ET Glut	1	CS20230722_SUBC_004	004 L6 IT CTX Glut	1	CS20230722_SUPT_0017	0017 L6 IT CTX Glut_5	1	CS20230722_CLUS_0054	0054 L6 IT CTX Glut_5	110	1
G2-1573-1566_CAGTGCGTCTTCTGGC-1	CS20230722_CLAS_06	06 CTX-CGE GABA	1	CS20230722_SUBC_049	049 Lamp5 Gaba	1	CS20230722_SUPT_0199	0199 Lamp5 Gaba_1	0.93	CS20230722_CLUS_0707	0707 Lamp5 Gaba_1	702	0.93
G2-1573-1566_CAGTTAGAGCGTGAGT-1	CS20230722_CLAS_01	01 IT-ET Glut	1	CS20230722_SUBC_007	007 L2/3 IT CTX Glut	1	CS20230722_SUPT_0032	0032 L2/3 IT CTX Glut_4	0.7	CS20230722_CLUS_0120	0120 L2/3 IT CTX Glut_4	238	0.7
G2-1573-1566_CAGTTAGCAACCGGAA-1	CS20230722_CLAS_01	01 IT-ET Glut	1	CS20230722_SUBC_004	004 L6 IT CTX Glut	1	CS20230722_SUPT_0013	0013 L6 IT CTX Glut_1	1	CS20230722_CLUS_0034	0034 L6 IT CTX Glut_1	103	1
G2-1573-1566_CAGTTAGCAAGCCATT-1	CS20230722_CLAS_01	01 IT-ET Glut	1	CS20230722_SUBC_004	004 L6 IT CTX Glut	1	CS20230722_SUPT_0017	0017 L6 IT CTX Glut_5	1	CS20230722_CLUS_0054	0054 L6 IT CTX Glut_5	110	1
G2-1573-1566_CAGTTAGGTCTCTCCA-1	CS20230722_CLAS_01	01 IT-ET Glut	1	CS20230722_SUBC_007	007 L2/3 IT CTX Glut	1	CS20230722_SUPT_0030	0030 L2/3 IT CTX Glut_2	1	CS20230722_CLUS_0109	0109 L2/3 IT CTX Glut_2	232	1
G2-1573-1566_CAGTTAGTCACTGTCC-1	CS20230722_CLAS_01	01 IT-ET Glut	1	CS20230722_SUBC_007	007 L2/3 IT CTX Glut	1	CS20230722_SUPT_0029	0029 L2/3 IT CTX Glut_1	1	CS20230722_CLUS_0103	0103 L2/3 IT CTX Glut_1	237	1
G2-1573-1566_CAGTTAGTCAGGAACG-1	CS20230722_CLAS_01	01 IT-ET Glut	1	CS20230722_SUBC_006	006 L4/5 IT CTX Glut	1	CS20230722_SUPT_0027	0027 L4/5 IT CTX Glut_5	0.98	CS20230722_CLUS_0095	0095 L4/5 IT CTX Glut_5	171	0.98
G2-1573-1566_CAGTTAGTCGCGTGCA-1	CS20230722_CLAS_01	01 IT-ET Glut	1	CS20230722_SUBC_007	007 L2/3 IT CTX Glut	1	CS20230722_SUPT_0029	0029 L2/3 IT CTX Glut_1	0.49	CS20230722_CLUS_0103	0103 L2/3 IT CTX Glut_1	237	0.49
G2-1573-1566_CAGTTAGTCTACGGTA-1	CS20230722_CLAS_02	02 NP-CT-L6b Glut	1	CS20230722_SUBC_030	030 L6 CT CTX Glut	1	CS20230722_SUPT_0118	0118 L6 CT CTX Glut_5	0.48	CS20230722_CLUS_0455	0455 L6 CT CTX Glut_5	59	0.48
G2-1573-1566_CAGTTCCAGGTAGATT-1	CS20230722_CLAS_01	01 IT-ET Glut	1	CS20230722_SUBC_007	007 L2/3 IT CTX Glut	1	CS20230722_SUPT_0032	0032 L2/3 IT CTX Glut_4	0.62	CS20230722_CLUS_0120	0120 L2/3 IT CTX Glut_4	238	0.62
G2-1573-1566_CAGTTCCCAGGTGGAT-1	CS20230722_CLAS_01	01 IT-ET Glut	1	CS20230722_SUBC_022	022 L5 ET CTX Glut	0.82	CS20230722_SUPT_0094	0094 L5 ET CTX Glut_5	0.99	CS20230722_CLUS_0378	0378 L5 ET CTX Glut_5	385	0.99
G2-1573-1566_CAGTTCCGTAAGATAC-1	CS20230722_CLAS_01	01 IT-ET Glut	1	CS20230722_SUBC_006	006 L4/5 IT CTX Glut	1	CS20230722_SUPT_0027	0027 L4/5 IT CTX Glut_5	1	CS20230722_CLUS_0097	0097 L4/5 IT CTX Glut_5	196	1
G2-1573-1566_CAGTTCCGTATGGTTC-1	CS20230722_CLAS_30	30 Astro-Epen	1	CS20230722_SUBC_319	319 Astro-TE NN	1	CS20230722_SUPT_1163	1163 Astro-TE NN_3	1	CS20230722_CLUS_5225	5225 Astro-TE NN_3	14939	1
G2-1573-1566_CAGTTCCGTTTGGGAG-1	CS20230722_CLAS_01	01 IT-ET Glut	1	CS20230722_SUBC_006	006 L4/5 IT CTX Glut	1	CS20230722_SUPT_0027	0027 L4/5 IT CTX Glut_5	1	CS20230722_CLUS_0098	0098 L4/5 IT CTX Glut_5	195	1
G2-1573-1566_CAGTTCCTCCATAGGT-1	CS20230722_CLAS_07	07 CTX-MGE GABA	1	CS20230722_SUBC_051	051 Pvalb chandelier Gaba	1	CS20230722_SUPT_0204	0204 Pvalb chandelier Gaba_1	1	CS20230722_CLUS_0733	0733 Pvalb chandelier Gaba_1	614	1
G2-1573-1566_CATAAGCAGCAATTAG-1	CS20230722_CLAS_01	01 IT-ET Glut	1	CS20230722_SUBC_007	007 L2/3 IT CTX Glut	1	CS20230722_SUPT_0030	0030 L2/3 IT CTX Glut_2	0.65	CS20230722_CLUS_0109	0109 L2/3 IT CTX Glut_2	232	0.65
G2-1573-1566_CATAAGCCAAAGTATG-1	CS20230722_CLAS_33	33 Vascular	1	CS20230722_SUBC_330	330 VLMC NN	1	CS20230722_SUPT_1187	1187 VLMC NN_1	1	CS20230722_CLUS_5298	5298 VLMC NN_1	5263	1
G2-1573-1566_CATAAGCCAGTTAAAG-1	CS20230722_CLAS_30	30 Astro-Epen	1	CS20230722_SUBC_319	319 Astro-TE NN	1	CS20230722_SUPT_1163	1163 Astro-TE NN_3	1	CS20230722_CLUS_5225	5225 Astro-TE NN_3	14939	1
G2-1573-1566_CATAAGCGTAAGATAC-1	CS20230722_CLAS_01	01 IT-ET Glut	1	CS20230722_SUBC_007	007 L2/3 IT CTX Glut	1	CS20230722_SUPT_0032	0032 L2/3 IT CTX Glut_4	0.98	CS20230722_CLUS_0120	0120 L2/3 IT CTX Glut_4	238	0.98
G2-1573-1566_CATAAGCGTTTATGCG-1	CS20230722_CLAS_30	30 Astro-Epen	1	CS20230722_SUBC_319	319 Astro-TE NN	1	CS20230722_SUPT_1163	1163 Astro-TE NN_3	1	CS20230722_CLUS_5225	5225 Astro-TE NN_3	14939	1
G2-1573-1566_CATAAGCTCAAATGAG-1	CS20230722_CLAS_06	06 CTX-CGE GABA	1	CS20230722_SUBC_047	047 Sncg Gaba	1	CS20230722_SUPT_0187	0187 Sncg Gaba_3	1	CS20230722_CLUS_0677	0677 Sncg Gaba_3	5343	1
G2-1573-1566_CATACAGAGAAGGATG-1	CS20230722_CLAS_01	01 IT-ET Glut	1	CS20230722_SUBC_007	007 L2/3 IT CTX Glut	1	CS20230722_SUPT_0032	0032 L2/3 IT CTX Glut_4	1	CS20230722_CLUS_0120	0120 L2/3 IT CTX Glut_4	238	1
G2-1573-1566_CATACAGAGGACGGAG-1	CS20230722_CLAS_34	34 Immune	1	CS20230722_SUBC_334	334 Microglia NN	1	CS20230722_SUPT_1194	1194 Microglia NN_1	1	CS20230722_CLUS_5312	5312 Microglia NN_1	5283	1
G2-1573-1566_CATACAGAGGTCCCGT-1	CS20230722_CLAS_01	01 IT-ET Glut	1	CS20230722_SUBC_006	006 L4/5 IT CTX Glut	1	CS20230722_SUPT_0026	0026 L4/5 IT CTX Glut_4	0.97	CS20230722_CLUS_0091	0091 L4/5 IT CTX Glut_4	181	0.97
G2-1573-1566_CATACAGCACCAGTTA-1	CS20230722_CLAS_02	02 NP-CT-L6b Glut	1	CS20230722_SUBC_032	032 L5 NP CTX Glut	1	CS20230722_SUPT_0125	0125 L5 NP CTX Glut_4	1	CS20230722_CLUS_0473	0473 L5 NP CTX Glut_4	79	1
G2-1573-1566_CATACAGCACCTAAAC-1	CS20230722_CLAS_01	01 IT-ET Glut	1	CS20230722_SUBC_007	007 L2/3 IT CTX Glut	1	CS20230722_SUPT_0029	0029 L2/3 IT CTX Glut_1	1	CS20230722_CLUS_0103	0103 L2/3 IT CTX Glut_1	237	1
G2-1573-1566_CATACAGGTCCTACGG-1	CS20230722_CLAS_01	01 IT-ET Glut	1	CS20230722_SUBC_006	006 L4/5 IT CTX Glut	1	CS20230722_SUPT_0025	0025 L4/5 IT CTX Glut_3	1	CS20230722_CLUS_0083	0083 L4/5 IT CTX Glut_3	152	1
G2-1573-1566_CATACAGGTTGACTAC-1	CS20230722_CLAS_07	07 CTX-MGE GABA	1	CS20230722_SUBC_053	053 Sst Gaba	1	CS20230722_SUPT_0222	0222 Sst Gaba_9	0.96	CS20230722_CLUS_0798	0798 Sst Gaba_9	489	0.96
G2-1573-1566_CATACCCAGTACAGAT-1	CS20230722_CLAS_02	02 NP-CT-L6b Glut	1	CS20230722_SUBC_032	032 L5 NP CTX Glut	1	CS20230722_SUPT_0124	0124 L5 NP CTX Glut_3	1	CS20230722_CLUS_0469	0469 L5 NP CTX Glut_3	81	1
G2-1573-1566_CATACCCCACTGGACC-1	CS20230722_CLAS_01	01 IT-ET Glut	1	CS20230722_SUBC_007	007 L2/3 IT CTX Glut	0.52	CS20230722_SUPT_0030	0030 L2/3 IT CTX Glut_2	1	CS20230722_CLUS_0112	0112 L2/3 IT CTX Glut_2	236	1
G2-1573-1566_CATACCCCAGACGATG-1	CS20230722_CLAS_33	33 Vascular	1	CS20230722_SUBC_329	329 ABC NN	0.97	CS20230722_SUPT_1186	1186 ABC NN_1	1	CS20230722_CLUS_5293	5293 ABC NN_1	5256	1
G2-1573-1566_CATACTTAGACTCAAA-1	CS20230722_CLAS_02	02 NP-CT-L6b Glut	1	CS20230722_SUBC_032	032 L5 NP CTX Glut	1	CS20230722_SUPT_0125	0125 L5 NP CTX Glut_4	1	CS20230722_CLUS_0473	0473 L5 NP CTX Glut_4	79	1
G2-1573-1566_CATACTTAGTCTAGCT-1	CS20230722_CLAS_01	01 IT-ET Glut	1	CS20230722_SUBC_022	022 L5 ET CTX Glut	1	CS20230722_SUPT_0094	0094 L5 ET CTX Glut_5	0.8	CS20230722_CLUS_0378	0378 L5 ET CTX Glut_5	385	0.8
G2-1573-1566_CATAGACAGGAGCAAA-1	CS20230722_CLAS_01	01 IT-ET Glut	1	CS20230722_SUBC_022	022 L5 ET CTX Glut	1	CS20230722_SUPT_0090	0090 L5 ET CTX Glut_1	0.71	CS20230722_CLUS_0350	0350 L5 ET CTX Glut_1	381	0.71
G2-1573-1566_CATAGACCACGAGGTA-1	CS20230722_CLAS_01	01 IT-ET Glut	1	CS20230722_SUBC_007	007 L2/3 IT CTX Glut	1	CS20230722_SUPT_0029	0029 L2/3 IT CTX Glut_1	0.84	CS20230722_CLUS_0105	0105 L2/3 IT CTX Glut_1	240	0.84
G2-1573-1566_CATAGACCAGCATTGT-1	CS20230722_CLAS_01	01 IT-ET Glut	1	CS20230722_SUBC_004	004 L6 IT CTX Glut	1	CS20230722_SUPT_0017	0017 L6 IT CTX Glut_5	1	CS20230722_CLUS_0053	0053 L6 IT CTX Glut_5	109	1
G2-1573-1566_CATAGACGTACTCCCT-1	CS20230722_CLAS_06	06 CTX-CGE GABA	1	CS20230722_SUBC_049	049 Lamp5 Gaba	1	CS20230722_SUPT_0199	0199 Lamp5 Gaba_1	0.96	CS20230722_CLUS_0709	0709 Lamp5 Gaba_1	704	0.96
G2-1573-1566_CATAGACGTAGAATGT-1	CS20230722_CLAS_01	01 IT-ET Glut	1	CS20230722_SUBC_006	006 L4/5 IT CTX Glut	0.99	CS20230722_SUPT_0027	0027 L4/5 IT CTX Glut_5	1	CS20230722_CLUS_0098	0098 L4/5 IT CTX Glut_5	195	1
G2-1573-1566_CATAGACGTGTCTTGA-1	CS20230722_CLAS_01	01 IT-ET Glut	1	CS20230722_SUBC_004	004 L6 IT CTX Glut	1	CS20230722_SUPT_0017	0017 L6 IT CTX Glut_5	1	CS20230722_CLUS_0054	0054 L6 IT CTX Glut_5	110	1
G2-1573-1566_CATAGACTCGTTAGAC-1	CS20230722_CLAS_06	06 CTX-CGE GABA	1	CS20230722_SUBC_046	046 Vip Gaba	1	CS20230722_SUPT_0177	0177 Vip Gaba_5	1	CS20230722_CLUS_0641	0641 Vip Gaba_5	630	1
G2-1573-1566_CATAGACTCTCAAAGC-1	CS20230722_CLAS_01	01 IT-ET Glut	1	CS20230722_SUBC_006	006 L4/5 IT CTX Glut	1	CS20230722_SUPT_0025	0025 L4/5 IT CTX Glut_3	1	CS20230722_CLUS_0083	0083 L4/5 IT CTX Glut_3	152	1
G2-1573-1566_CATCAAGAGGGCTAAC-1	CS20230722_CLAS_30	30 Astro-Epen	1	CS20230722_SUBC_319	319 Astro-TE NN	1	CS20230722_SUPT_1163	1163 Astro-TE NN_3	0.65	CS20230722_CLUS_5225	5225 Astro-TE NN_3	14939	0.65
G2-1573-1566_CATCAAGCAACCCTCT-1	CS20230722_CLAS_01	01 IT-ET Glut	1	CS20230722_SUBC_007	007 L2/3 IT CTX Glut	1	CS20230722_SUPT_0029	0029 L2/3 IT CTX Glut_1	0.77	CS20230722_CLUS_0105	0105 L2/3 IT CTX Glut_1	240	0.77
G2-1573-1566_CATCAAGCAGATAAAC-1	CS20230722_CLAS_34	34 Immune	1	CS20230722_SUBC_334	334 Microglia NN	1	CS20230722_SUPT_1194	1194 Microglia NN_1	1	CS20230722_CLUS_5312	5312 Microglia NN_1	5283	1
G2-1573-1566_CATCAAGGTATTCCGA-1	CS20230722_CLAS_33	33 Vascular	1	CS20230722_SUBC_329	329 ABC NN	1	CS20230722_SUPT_1186	1186 ABC NN_1	1	CS20230722_CLUS_5293	5293 ABC NN_1	5256	1
G2-1573-1566_CATCAAGGTCTTGCTC-1	CS20230722_CLAS_01	01 IT-ET Glut	0.71	CS20230722_SUBC_006	006 L4/5 IT CTX Glut	1	CS20230722_SUPT_0026	0026 L4/5 IT CTX Glut_4	0.99	CS20230722_CLUS_0094	0094 L4/5 IT CTX Glut_4	194	0.99
G2-1573-1566_CATCCACAGATTAGCA-1	CS20230722_CLAS_01	01 IT-ET Glut	1	CS20230722_SUBC_022	022 L5 ET CTX Glut	1	CS20230722_SUPT_0094	0094 L5 ET CTX Glut_5	1	CS20230722_CLUS_0376	0376 L5 ET CTX Glut_5	380	1
G2-1573-1566_CATCCACAGCGCCTAC-1	CS20230722_CLAS_01	01 IT-ET Glut	1	CS20230722_SUBC_007	007 L2/3 IT CTX Glut	1	CS20230722_SUPT_0029	0029 L2/3 IT CTX Glut_1	1	CS20230722_CLUS_0105	0105 L2/3 IT CTX Glut_1	240	1
G2-1573-1566_CATCCACGTAGAGGAA-1	CS20230722_CLAS_01	01 IT-ET Glut	1	CS20230722_SUBC_007	007 L2/3 IT CTX Glut	1	CS20230722_SUPT_0030	0030 L2/3 IT CTX Glut_2	1	CS20230722_CLUS_0112	0112 L2/3 IT CTX Glut_2	236	1
G2-1573-1566_CATCCACGTCACTCGG-1	CS20230722_CLAS_08	08 CNU-MGE GABA	1	CS20230722_SUBC_054	054 STR Prox1 Lhx6 Gaba	1	CS20230722_SUPT_0234	0234 STR Prox1 Lhx6 Gaba_2	1	CS20230722_CLUS_0833	0833 STR Prox1 Lhx6 Gaba_2	572	1
G2-1573-1566_CATCCACGTCGCGTCA-1	CS20230722_CLAS_31	31 OPC-Oligo	1	CS20230722_SUBC_326	326 OPC NN	1	CS20230722_SUPT_1179	1179 OPC NN_1	1	CS20230722_CLUS_5269	5269 OPC NN_1	5203	1
G2-1573-1566_CATCCACGTCTGCAAT-1	CS20230722_CLAS_07	07 CTX-MGE GABA	1	CS20230722_SUBC_052	052 Pvalb Gaba	1	CS20230722_SUPT_0208	0208 Pvalb Gaba_4	0.92	CS20230722_CLUS_0746	0746 Pvalb Gaba_4	598	0.92
G2-1573-1566_CATCCACGTGGAAGTC-1	CS20230722_CLAS_01	01 IT-ET Glut	1	CS20230722_SUBC_006	006 L4/5 IT CTX Glut	1	CS20230722_SUPT_0026	0026 L4/5 IT CTX Glut_4	1	CS20230722_CLUS_0094	0094 L4/5 IT CTX Glut_4	194	1
G2-1573-1566_CATCCACTCGCTAAAC-1	CS20230722_CLAS_01	01 IT-ET Glut	1	CS20230722_SUBC_007	007 L2/3 IT CTX Glut	1	CS20230722_SUPT_0029	0029 L2/3 IT CTX Glut_1	0.52	CS20230722_CLUS_0103	0103 L2/3 IT CTX Glut_1	237	0.52
G2-1573-1566_CATCCACTCTGGAAGG-1	CS20230722_CLAS_01	01 IT-ET Glut	1	CS20230722_SUBC_022	022 L5 ET CTX Glut	1	CS20230722_SUPT_0090	0090 L5 ET CTX Glut_1	0.54	CS20230722_CLUS_0350	0350 L5 ET CTX Glut_1	381	0.54
G2-1573-1566_CATCCCAAGGACTGGT-1	CS20230722_CLAS_02	02 NP-CT-L6b Glut	1	CS20230722_SUBC_030	030 L6 CT CTX Glut	1	CS20230722_SUPT_0116	0116 L6 CT CTX Glut_3	0.81	CS20230722_CLUS_0448	0448 L6 CT CTX Glut_3	62	0.81
G2-1573-1566_CATCCCACATGTCAGT-1	CS20230722_CLAS_07	07 CTX-MGE GABA	1	CS20230722_SUBC_053	053 Sst Gaba	1	CS20230722_SUPT_0214	0214 Sst Gaba_1	0.9	CS20230722_CLUS_0761	0761 Sst Gaba_1	557	0.9
G2-1573-1566_CATCCCAGTAACAGGC-1	CS20230722_CLAS_30	30 Astro-Epen	1	CS20230722_SUBC_319	319 Astro-TE NN	1	CS20230722_SUPT_1163	1163 Astro-TE NN_3	0.68	CS20230722_CLUS_5227	5227 Astro-TE NN_3	14947	0.68
G2-1573-1566_CATCCCAGTATGCTAC-1	CS20230722_CLAS_06	06 CTX-CGE GABA	1	CS20230722_SUBC_049	049 Lamp5 Gaba	1	CS20230722_SUPT_0199	0199 Lamp5 Gaba_1	1	CS20230722_CLUS_0709	0709 Lamp5 Gaba_1	704	1
G2-1573-1566_CATCCCAGTCCTGGTG-1	CS20230722_CLAS_30	30 Astro-Epen	1	CS20230722_SUBC_319	319 Astro-TE NN	1	CS20230722_SUPT_1163	1163 Astro-TE NN_3	1	CS20230722_CLUS_5225	5225 Astro-TE NN_3	14939	1
G2-1573-1566_CATCCCAGTCGTCGGT-1	CS20230722_CLAS_01	01 IT-ET Glut	1	CS20230722_SUBC_007	007 L2/3 IT CTX Glut	1	CS20230722_SUPT_0029	0029 L2/3 IT CTX Glut_1	0.5	CS20230722_CLUS_0105	0105 L2/3 IT CTX Glut_1	240	0.5
G2-1573-1566_CATCCCAGTTCAGGTT-1	CS20230722_CLAS_01	01 IT-ET Glut	1	CS20230722_SUBC_005	005 L5 IT CTX Glut	1	CS20230722_SUPT_0019	0019 L5 IT CTX Glut_2	1	CS20230722_CLUS_0058	0058 L5 IT CTX Glut_2	191	1
G2-1573-1566_CATCCCATCCTCGCAT-1	CS20230722_CLAS_01	01 IT-ET Glut	1	CS20230722_SUBC_006	006 L4/5 IT CTX Glut	1	CS20230722_SUPT_0023	0023 L4/5 IT CTX Glut_1	0.73	CS20230722_CLUS_0069	0069 L4/5 IT CTX Glut_1	174	0.73
G2-1573-1566_CATCCGTAGGAATCGC-1	CS20230722_CLAS_06	06 CTX-CGE GABA	1	CS20230722_SUBC_049	049 Lamp5 Gaba	1	CS20230722_SUPT_0199	0199 Lamp5 Gaba_1	1	CS20230722_CLUS_0710	0710 Lamp5 Gaba_1	705	1
G2-1573-1566_CATCCGTAGTGAACAT-1	CS20230722_CLAS_01	01 IT-ET Glut	1	CS20230722_SUBC_006	006 L4/5 IT CTX Glut	1	CS20230722_SUPT_0023	0023 L4/5 IT CTX Glut_1	0.49	CS20230722_CLUS_0069	0069 L4/5 IT CTX Glut_1	174	0.49
G2-1573-1566_CATCCGTCAAGCCTGC-1	CS20230722_CLAS_01	01 IT-ET Glut	1	CS20230722_SUBC_006	006 L4/5 IT CTX Glut	0.93	CS20230722_SUPT_0025	0025 L4/5 IT CTX Glut_3	1	CS20230722_CLUS_0083	0083 L4/5 IT CTX Glut_3	152	1
G2-1573-1566_CATCCGTCAATCCAGT-1	CS20230722_CLAS_07	07 CTX-MGE GABA	1	CS20230722_SUBC_052	052 Pvalb Gaba	1	CS20230722_SUPT_0212	0212 Pvalb Gaba_8	1	CS20230722_CLUS_0754	0754 Pvalb Gaba_8	601	1
G2-1573-1566_CATCCGTGTGGTAATA-1	CS20230722_CLAS_01	01 IT-ET Glut	1	CS20230722_SUBC_006	006 L4/5 IT CTX Glut	1	CS20230722_SUPT_0023	0023 L4/5 IT CTX Glut_1	0.96	CS20230722_CLUS_0066	0066 L4/5 IT CTX Glut_1	164	0.96
G2-1573-1566_CATCCGTTCCACTAGA-1	CS20230722_CLAS_31	31 OPC-Oligo	1	CS20230722_SUBC_326	326 OPC NN	1	CS20230722_SUPT_1179	1179 OPC NN_1	1	CS20230722_CLUS_5269	5269 OPC NN_1	5203	1
G2-1573-1566_CATCGCTCATTCATCT-1	CS20230722_CLAS_01	01 IT-ET Glut	1	CS20230722_SUBC_006	006 L4/5 IT CTX Glut	1	CS20230722_SUPT_0023	0023 L4/5 IT CTX Glut_1	1	CS20230722_CLUS_0069	0069 L4/5 IT CTX Glut_1	174	1
G2-1573-1566_CATCGCTGTCTACGAT-1	CS20230722_CLAS_07	07 CTX-MGE GABA	1	CS20230722_SUBC_052	052 Pvalb Gaba	1	CS20230722_SUPT_0207	0207 Pvalb Gaba_3	0.92	CS20230722_CLUS_0742	0742 Pvalb Gaba_3	606	0.92
G2-1573-1566_CATCGCTTCCCGAACG-1	CS20230722_CLAS_01	01 IT-ET Glut	1	CS20230722_SUBC_006	006 L4/5 IT CTX Glut	1	CS20230722_SUPT_0025	0025 L4/5 IT CTX Glut_3	1	CS20230722_CLUS_0083	0083 L4/5 IT CTX Glut_3	152	1
G2-1573-1566_CATCGGGAGCCAAGGT-1	CS20230722_CLAS_01	01 IT-ET Glut	1	CS20230722_SUBC_005	005 L5 IT CTX Glut	1	CS20230722_SUPT_0022	0022 L5 IT CTX Glut_5	1	CS20230722_CLUS_0065	0065 L5 IT CTX Glut_5	102	1
G2-1573-1566_CATCGGGAGTATAGAC-1	CS20230722_CLAS_01	01 IT-ET Glut	1	CS20230722_SUBC_022	022 L5 ET CTX Glut	1	CS20230722_SUPT_0091	0091 L5 ET CTX Glut_2	1	CS20230722_CLUS_0363	0363 L5 ET CTX Glut_2	391	1
G2-1573-1566_CATCGGGCAAGTCATC-1	CS20230722_CLAS_30	30 Astro-Epen	1	CS20230722_SUBC_319	319 Astro-TE NN	1	CS20230722_SUPT_1163	1163 Astro-TE NN_3	0.6	CS20230722_CLUS_5225	5225 Astro-TE NN_3	14939	0.6
G2-1573-1566_CATCGGGCACAGACGA-1	CS20230722_CLAS_01	01 IT-ET Glut	1	CS20230722_SUBC_005	005 L5 IT CTX Glut	1	CS20230722_SUPT_0019	0019 L5 IT CTX Glut_2	0.75	CS20230722_CLUS_0058	0058 L5 IT CTX Glut_2	191	0.75
G2-1573-1566_CATCGGGCATTGACTG-1	CS20230722_CLAS_02	02 NP-CT-L6b Glut	1	CS20230722_SUBC_032	032 L5 NP CTX Glut	1	CS20230722_SUPT_0124	0124 L5 NP CTX Glut_3	0.92	CS20230722_CLUS_0471	0471 L5 NP CTX Glut_3	89	0.92
G2-1573-1566_CATCGGGGTGCACGCT-1	CS20230722_CLAS_02	02 NP-CT-L6b Glut	1	CS20230722_SUBC_030	030 L6 CT CTX Glut	1	CS20230722_SUPT_0118	0118 L6 CT CTX Glut_5	1	CS20230722_CLUS_0455	0455 L6 CT CTX Glut_5	59	1
G2-1573-1566_CATCGGGTCATGTCTT-1	CS20230722_CLAS_30	30 Astro-Epen	1	CS20230722_SUBC_319	319 Astro-TE NN	1	CS20230722_SUPT_1163	1163 Astro-TE NN_3	0.91	CS20230722_CLUS_5225	5225 Astro-TE NN_3	14939	0.91
G2-1573-1566_CATCGTCAGGCATGCA-1	CS20230722_CLAS_01	01 IT-ET Glut	1	CS20230722_SUBC_007	007 L2/3 IT CTX Glut	1	CS20230722_SUPT_0032	0032 L2/3 IT CTX Glut_4	1	CS20230722_CLUS_0118	0118 L2/3 IT CTX Glut_4	235	1
G2-1573-1566_CATCGTCCACGACAAG-1	CS20230722_CLAS_34	34 Immune	1	CS20230722_SUBC_334	334 Microglia NN	1	CS20230722_SUPT_1194	1194 Microglia NN_1	1	CS20230722_CLUS_5312	5312 Microglia NN_1	5283	1
G2-1573-1566_CATCGTCCATCAGCGC-1	CS20230722_CLAS_02	02 NP-CT-L6b Glut	1	CS20230722_SUBC_030	030 L6 CT CTX Glut	1	CS20230722_SUPT_0118	0118 L6 CT CTX Glut_5	0.53	CS20230722_CLUS_0455	0455 L6 CT CTX Glut_5	59	0.53
G2-1573-1566_CATCGTCGTCTTGCGG-1	CS20230722_CLAS_31	31 OPC-Oligo	1	CS20230722_SUBC_326	326 OPC NN	1	CS20230722_SUPT_1179	1179 OPC NN_1	1	CS20230722_CLUS_5269	5269 OPC NN_1	5203	1
G2-1573-1566_CATGAGTCAAACGTGG-1	CS20230722_CLAS_01	01 IT-ET Glut	1	CS20230722_SUBC_005	005 L5 IT CTX Glut	1	CS20230722_SUPT_0022	0022 L5 IT CTX Glut_5	1	CS20230722_CLUS_0065	0065 L5 IT CTX Glut_5	102	1
G2-1573-1566_CATGAGTGTGTCCGGT-1	CS20230722_CLAS_02	02 NP-CT-L6b Glut	1	CS20230722_SUBC_030	030 L6 CT CTX Glut	1	CS20230722_SUPT_0114	0114 L6 CT CTX Glut_1	1	CS20230722_CLUS_0440	0440 L6 CT CTX Glut_1	58	1
G2-1573-1566_CATGAGTTCACAAGGG-1	CS20230722_CLAS_01	01 IT-ET Glut	0.93	CS20230722_SUBC_007	007 L2/3 IT CTX Glut	1	CS20230722_SUPT_0029	0029 L2/3 IT CTX Glut_1	0.46	CS20230722_CLUS_0104	0104 L2/3 IT CTX Glut_1	239	0.46
G2-1573-1566_CATGAGTTCGTCTACC-1	CS20230722_CLAS_01	01 IT-ET Glut	1	CS20230722_SUBC_007	007 L2/3 IT CTX Glut	1	CS20230722_SUPT_0029	0029 L2/3 IT CTX Glut_1	1	CS20230722_CLUS_0105	0105 L2/3 IT CTX Glut_1	240	1
G2-1573-1566_CATGCAAAGGGACTGT-1	CS20230722_CLAS_01	01 IT-ET Glut	1	CS20230722_SUBC_007	007 L2/3 IT CTX Glut	1	CS20230722_SUPT_0030	0030 L2/3 IT CTX Glut_2	0.99	CS20230722_CLUS_0109	0109 L2/3 IT CTX Glut_2	232	0.99
G2-1573-1566_CATGCAACAAAGCGTG-1	CS20230722_CLAS_01	01 IT-ET Glut	1	CS20230722_SUBC_006	006 L4/5 IT CTX Glut	1	CS20230722_SUPT_0023	0023 L4/5 IT CTX Glut_1	1	CS20230722_CLUS_0069	0069 L4/5 IT CTX Glut_1	174	1
G2-1573-1566_CATGCAACAAGACAAT-1	CS20230722_CLAS_01	01 IT-ET Glut	1	CS20230722_SUBC_007	007 L2/3 IT CTX Glut	1	CS20230722_SUPT_0029	0029 L2/3 IT CTX Glut_1	1	CS20230722_CLUS_0105	0105 L2/3 IT CTX Glut_1	240	1
G2-1573-1566_CATGCAACACGGGTAA-1	CS20230722_CLAS_01	01 IT-ET Glut	1	CS20230722_SUBC_007	007 L2/3 IT CTX Glut	1	CS20230722_SUPT_0030	0030 L2/3 IT CTX Glut_2	1	CS20230722_CLUS_0112	0112 L2/3 IT CTX Glut_2	236	1
G2-1573-1566_CATGCAACAGGAAGTC-1	CS20230722_CLAS_01	01 IT-ET Glut	1	CS20230722_SUBC_007	007 L2/3 IT CTX Glut	0.79	CS20230722_SUPT_0029	0029 L2/3 IT CTX Glut_1	0.99	CS20230722_CLUS_0103	0103 L2/3 IT CTX Glut_1	237	0.99
G2-1573-1566_CATGCAAGTCTGCGCA-1	CS20230722_CLAS_01	01 IT-ET Glut	1	CS20230722_SUBC_005	005 L5 IT CTX Glut	1	CS20230722_SUPT_0020	0020 L5 IT CTX Glut_3	0.99	CS20230722_CLUS_0062	0062 L5 IT CTX Glut_3	193	0.99
G2-1573-1566_CATGCAAGTGTCGATT-1	CS20230722_CLAS_31	31 OPC-Oligo	1	CS20230722_SUBC_326	326 OPC NN	1	CS20230722_SUPT_1179	1179 OPC NN_1	1	CS20230722_CLUS_5269	5269 OPC NN_1	5203	1
G2-1573-1566_CATGCCTGTGGAAATT-1	CS20230722_CLAS_01	01 IT-ET Glut	1	CS20230722_SUBC_004	004 L6 IT CTX Glut	1	CS20230722_SUPT_0013	0013 L6 IT CTX Glut_1	0.99	CS20230722_CLUS_0035	0035 L6 IT CTX Glut_1	104	0.99
G2-1573-1566_CATGCCTGTTCACCGG-1	CS20230722_CLAS_01	01 IT-ET Glut	1	CS20230722_SUBC_004	004 L6 IT CTX Glut	1	CS20230722_SUPT_0013	0013 L6 IT CTX Glut_1	1	CS20230722_CLUS_0037	0037 L6 IT CTX Glut_1	138	1
G2-1573-1566_CATGCCTTCATCTGTT-1	CS20230722_CLAS_01	01 IT-ET Glut	1	CS20230722_SUBC_006	006 L4/5 IT CTX Glut	1	CS20230722_SUPT_0024	0024 L4/5 IT CTX Glut_2	0.96	CS20230722_CLUS_0077	0077 L4/5 IT CTX Glut_2	180	0.96
G2-1573-1566_CATGCGGAGTGCAAAT-1	CS20230722_CLAS_01	01 IT-ET Glut	1	CS20230722_SUBC_004	004 L6 IT CTX Glut	1	CS20230722_SUPT_0013	0013 L6 IT CTX Glut_1	0.78	CS20230722_CLUS_0033	0033 L6 IT CTX Glut_1	101	0.78
G2-1573-1566_CATGCGGTCCTGGTCT-1	CS20230722_CLAS_01	01 IT-ET Glut	1	CS20230722_SUBC_007	007 L2/3 IT CTX Glut	1	CS20230722_SUPT_0029	0029 L2/3 IT CTX Glut_1	0.7	CS20230722_CLUS_0104	0104 L2/3 IT CTX Glut_1	239	0.7
G2-1573-1566_CATGCTCAGAGCCGTA-1	CS20230722_CLAS_07	07 CTX-MGE GABA	1	CS20230722_SUBC_052	052 Pvalb Gaba	1	CS20230722_SUPT_0207	0207 Pvalb Gaba_3	0.99	CS20230722_CLUS_0741	0741 Pvalb Gaba_3	600	0.99
G2-1573-1566_CATGCTCAGTGCCCGT-1	CS20230722_CLAS_01	01 IT-ET Glut	1	CS20230722_SUBC_006	006 L4/5 IT CTX Glut	1	CS20230722_SUPT_0026	0026 L4/5 IT CTX Glut_4	1	CS20230722_CLUS_0091	0091 L4/5 IT CTX Glut_4	181	1
G2-1573-1566_CATGCTCGTCAGGAGT-1	CS20230722_CLAS_30	30 Astro-Epen	1	CS20230722_SUBC_319	319 Astro-TE NN	1	CS20230722_SUPT_1163	1163 Astro-TE NN_3	1	CS20230722_CLUS_5226	5226 Astro-TE NN_3	14945	1
G2-1573-1566_CATGGATGTACTCAAC-1	CS20230722_CLAS_30	30 Astro-Epen	1	CS20230722_SUBC_319	319 Astro-TE NN	1	CS20230722_SUPT_1163	1163 Astro-TE NN_3	1	CS20230722_CLUS_5225	5225 Astro-TE NN_3	14939	1
G2-1573-1566_CATGGATGTGGCCTCA-1	CS20230722_CLAS_06	06 CTX-CGE GABA	1	CS20230722_SUBC_049	049 Lamp5 Gaba	1	CS20230722_SUPT_0199	0199 Lamp5 Gaba_1	0.51	CS20230722_CLUS_0706	0706 Lamp5 Gaba_1	701	0.51
G2-1573-1566_CATGGATTCCGAACGC-1	CS20230722_CLAS_01	01 IT-ET Glut	1	CS20230722_SUBC_005	005 L5 IT CTX Glut	1	CS20230722_SUPT_0022	0022 L5 IT CTX Glut_5	1	CS20230722_CLUS_0065	0065 L5 IT CTX Glut_5	102	1
G2-1573-1566_CATGGTAAGATCGCTT-1	CS20230722_CLAS_01	01 IT-ET Glut	0.97	CS20230722_SUBC_007	007 L2/3 IT CTX Glut	1	CS20230722_SUPT_0030	0030 L2/3 IT CTX Glut_2	0.84	CS20230722_CLUS_0112	0112 L2/3 IT CTX Glut_2	236	0.84
G2-1573-1566_CATGGTAAGCCAGACA-1	CS20230722_CLAS_01	01 IT-ET Glut	1	CS20230722_SUBC_005	005 L5 IT CTX Glut	1	CS20230722_SUPT_0020	0020 L5 IT CTX Glut_3	1	CS20230722_CLUS_0061	0061 L5 IT CTX Glut_3	192	1
G2-1573-1566_CATGGTAAGCGATGAC-1	CS20230722_CLAS_01	01 IT-ET Glut	0.93	CS20230722_SUBC_005	005 L5 IT CTX Glut	0.76	CS20230722_SUPT_0020	0020 L5 IT CTX Glut_3	0.85	CS20230722_CLUS_0061	0061 L5 IT CTX Glut_3	192	0.85
G2-1573-1566_CATGGTAAGGCCTAAG-1	CS20230722_CLAS_30	30 Astro-Epen	1	CS20230722_SUBC_319	319 Astro-TE NN	1	CS20230722_SUPT_1163	1163 Astro-TE NN_3	1	CS20230722_CLUS_5226	5226 Astro-TE NN_3	14945	1
G2-1573-1566_CATGGTACACCAGTAT-1	CS20230722_CLAS_06	06 CTX-CGE GABA	1	CS20230722_SUBC_049	049 Lamp5 Gaba	1	CS20230722_SUPT_0199	0199 Lamp5 Gaba_1	0.64	CS20230722_CLUS_0709	0709 Lamp5 Gaba_1	704	0.64
G2-1573-1566_CATGGTAGTGACAGGT-1	CS20230722_CLAS_06	06 CTX-CGE GABA	1	CS20230722_SUBC_049	049 Lamp5 Gaba	1	CS20230722_SUPT_0199	0199 Lamp5 Gaba_1	1	CS20230722_CLUS_0708	0708 Lamp5 Gaba_1	703	1
G2-1573-1566_CATGGTAGTTGGGAAC-1	CS20230722_CLAS_01	01 IT-ET Glut	1	CS20230722_SUBC_005	005 L5 IT CTX Glut	1	CS20230722_SUPT_0019	0019 L5 IT CTX Glut_2	1	CS20230722_CLUS_0059	0059 L5 IT CTX Glut_2	203	1
G2-1573-1566_CATTCATAGGGCAGAG-1	CS20230722_CLAS_01	01 IT-ET Glut	1	CS20230722_SUBC_006	006 L4/5 IT CTX Glut	1	CS20230722_SUPT_0023	0023 L4/5 IT CTX Glut_1	0.68	CS20230722_CLUS_0069	0069 L4/5 IT CTX Glut_1	174	0.68
G2-1573-1566_CATTCATAGGTGCAGT-1	CS20230722_CLAS_02	02 NP-CT-L6b Glut	0.99	CS20230722_SUBC_030	030 L6 CT CTX Glut	1	CS20230722_SUPT_0118	0118 L6 CT CTX Glut_5	0.97	CS20230722_CLUS_0455	0455 L6 CT CTX Glut_5	59	0.97
G2-1573-1566_CATTCATGTGTTCGTA-1	CS20230722_CLAS_31	31 OPC-Oligo	1	CS20230722_SUBC_327	327 Oligo NN	1	CS20230722_SUPT_1184	1184 MOL NN_4	1	CS20230722_CLUS_5285	5285 MOL NN_4	5231	1
G2-1573-1566_CATTCATGTTGCGAAG-1	CS20230722_CLAS_30	30 Astro-Epen	1	CS20230722_SUBC_319	319 Astro-TE NN	1	CS20230722_SUPT_1163	1163 Astro-TE NN_3	1	CS20230722_CLUS_5226	5226 Astro-TE NN_3	14945	1
G2-1573-1566_CATTCATTCATCGCCT-1	CS20230722_CLAS_31	31 OPC-Oligo	1	CS20230722_SUBC_326	326 OPC NN	1	CS20230722_SUPT_1179	1179 OPC NN_1	1	CS20230722_CLUS_5269	5269 OPC NN_1	5203	1
G2-1573-1566_CATTCATTCGCGATCG-1	CS20230722_CLAS_07	07 CTX-MGE GABA	1	CS20230722_SUBC_052	052 Pvalb Gaba	1	CS20230722_SUPT_0207	0207 Pvalb Gaba_3	1	CS20230722_CLUS_0742	0742 Pvalb Gaba_3	606	1
G2-1573-1566_CATTCCGGTCTACGTA-1	CS20230722_CLAS_07	07 CTX-MGE GABA	1	CS20230722_SUBC_053	053 Sst Gaba	1	CS20230722_SUPT_0214	0214 Sst Gaba_1	1	CS20230722_CLUS_0760	0760 Sst Gaba_1	556	1
G2-1573-1566_CATTCCGGTGGTCTAT-1	CS20230722_CLAS_01	01 IT-ET Glut	1	CS20230722_SUBC_006	006 L4/5 IT CTX Glut	1	CS20230722_SUPT_0025	0025 L4/5 IT CTX Glut_3	0.7	CS20230722_CLUS_0083	0083 L4/5 IT CTX Glut_3	152	0.7
G2-1573-1566_CATTCCGTCATTACGG-1	CS20230722_CLAS_01	01 IT-ET Glut	1	CS20230722_SUBC_007	007 L2/3 IT CTX Glut	1	CS20230722_SUPT_0029	0029 L2/3 IT CTX Glut_1	1	CS20230722_CLUS_0103	0103 L2/3 IT CTX Glut_1	237	1
G2-1573-1566_CATTCTAAGGGTAGCT-1	CS20230722_CLAS_01	01 IT-ET Glut	1	CS20230722_SUBC_022	022 L5 ET CTX Glut	1	CS20230722_SUPT_0091	0091 L5 ET CTX Glut_2	1	CS20230722_CLUS_0361	0361 L5 ET CTX Glut_2	389	1
G2-1573-1566_CATTCTAAGGTCACTT-1	CS20230722_CLAS_30	30 Astro-Epen	1	CS20230722_SUBC_319	319 Astro-TE NN	1	CS20230722_SUPT_1163	1163 Astro-TE NN_3	0.54	CS20230722_CLUS_5225	5225 Astro-TE NN_3	14939	0.54
G2-1573-1566_CATTCTACAATGACCT-1	CS20230722_CLAS_01	01 IT-ET Glut	1	CS20230722_SUBC_007	007 L2/3 IT CTX Glut	1	CS20230722_SUPT_0029	0029 L2/3 IT CTX Glut_1	1	CS20230722_CLUS_0105	0105 L2/3 IT CTX Glut_1	240	1
G2-1573-1566_CATTCTACACAGGATG-1	CS20230722_CLAS_01	01 IT-ET Glut	1	CS20230722_SUBC_007	007 L2/3 IT CTX Glut	1	CS20230722_SUPT_0032	0032 L2/3 IT CTX Glut_4	1	CS20230722_CLUS_0120	0120 L2/3 IT CTX Glut_4	238	1
G2-1573-1566_CATTCTATCTGCTTTA-1	CS20230722_CLAS_02	02 NP-CT-L6b Glut	1	CS20230722_SUBC_032	032 L5 NP CTX Glut	1	CS20230722_SUPT_0124	0124 L5 NP CTX Glut_3	0.99	CS20230722_CLUS_0470	0470 L5 NP CTX Glut_3	82	0.99
G2-1573-1566_CATTGAGGTACTGACT-1	CS20230722_CLAS_31	31 OPC-Oligo	0.74	CS20230722_SUBC_327	327 Oligo NN	1	CS20230722_SUPT_1184	1184 MOL NN_4	1	CS20230722_CLUS_5285	5285 MOL NN_4	5231	1
G2-1573-1566_CATTGAGGTGTGGACA-1	CS20230722_CLAS_01	01 IT-ET Glut	1	CS20230722_SUBC_007	007 L2/3 IT CTX Glut	1	CS20230722_SUPT_0032	0032 L2/3 IT CTX Glut_4	0.51	CS20230722_CLUS_0120	0120 L2/3 IT CTX Glut_4	238	0.51
G2-1573-1566_CATTGAGGTTGCAAGG-1	CS20230722_CLAS_01	01 IT-ET Glut	1	CS20230722_SUBC_022	022 L5 ET CTX Glut	1	CS20230722_SUPT_0090	0090 L5 ET CTX Glut_1	0.89	CS20230722_CLUS_0350	0350 L5 ET CTX Glut_1	381	0.89
G2-1573-1566_CATTGCCCAAGCACCC-1	CS20230722_CLAS_01	01 IT-ET Glut	1	CS20230722_SUBC_007	007 L2/3 IT CTX Glut	1	CS20230722_SUPT_0029	0029 L2/3 IT CTX Glut_1	1	CS20230722_CLUS_0105	0105 L2/3 IT CTX Glut_1	240	1
G2-1573-1566_CATTGCCCAGCTTCGG-1	CS20230722_CLAS_31	31 OPC-Oligo	1	CS20230722_SUBC_327	327 Oligo NN	1	CS20230722_SUPT_1184	1184 MOL NN_4	1	CS20230722_CLUS_5285	5285 MOL NN_4	5231	1
G2-1573-1566_CATTGCCGTAGAGCTG-1	CS20230722_CLAS_01	01 IT-ET Glut	1	CS20230722_SUBC_006	006 L4/5 IT CTX Glut	1	CS20230722_SUPT_0027	0027 L4/5 IT CTX Glut_5	1	CS20230722_CLUS_0097	0097 L4/5 IT CTX Glut_5	196	1
G2-1573-1566_CATTGCCGTTCTCACC-1	CS20230722_CLAS_31	31 OPC-Oligo	1	CS20230722_SUBC_326	326 OPC NN	1	CS20230722_SUPT_1179	1179 OPC NN_1	1	CS20230722_CLUS_5269	5269 OPC NN_1	5203	1
G2-1573-1566_CATTGTTAGAGGTATT-1	CS20230722_CLAS_01	01 IT-ET Glut	1	CS20230722_SUBC_022	022 L5 ET CTX Glut	1	CS20230722_SUPT_0090	0090 L5 ET CTX Glut_1	1	CS20230722_CLUS_0353	0353 L5 ET CTX Glut_1	388	1
G2-1573-1566_CATTGTTCAACGCATT-1	CS20230722_CLAS_30	30 Astro-Epen	1	CS20230722_SUBC_319	319 Astro-TE NN	1	CS20230722_SUPT_1161	1161 Astro-TE NN_1	1	CS20230722_CLUS_5220	5220 Astro-TE NN_1	14932	1
G2-1573-1566_CATTGTTCATGAGTAA-1	CS20230722_CLAS_02	02 NP-CT-L6b Glut	1	CS20230722_SUBC_032	032 L5 NP CTX Glut	1	CS20230722_SUPT_0123	0123 L5 NP CTX Glut_2	1	CS20230722_CLUS_0466	0466 L5 NP CTX Glut_2	78	1
G2-1573-1566_CATTGTTGTCACATTG-1	CS20230722_CLAS_01	01 IT-ET Glut	1	CS20230722_SUBC_022	022 L5 ET CTX Glut	1	CS20230722_SUPT_0090	0090 L5 ET CTX Glut_1	1	CS20230722_CLUS_0352	0352 L5 ET CTX Glut_1	387	1
G2-1573-1566_CATTGTTTCATCGCCT-1	CS20230722_CLAS_01	01 IT-ET Glut	1	CS20230722_SUBC_007	007 L2/3 IT CTX Glut	1	CS20230722_SUPT_0029	0029 L2/3 IT CTX Glut_1	1	CS20230722_CLUS_0103	0103 L2/3 IT CTX Glut_1	237	1
G2-1573-1566_CATTGTTTCGTTTACT-1	CS20230722_CLAS_07	07 CTX-MGE GABA	1	CS20230722_SUBC_052	052 Pvalb Gaba	1	CS20230722_SUPT_0207	0207 Pvalb Gaba_3	1	CS20230722_CLUS_0741	0741 Pvalb Gaba_3	600	1
G2-1573-1566_CATTGTTTCTTGGTGA-1	CS20230722_CLAS_31	31 OPC-Oligo	1	CS20230722_SUBC_326	326 OPC NN	1	CS20230722_SUPT_1179	1179 OPC NN_1	1	CS20230722_CLUS_5269	5269 OPC NN_1	5203	1
G2-1573-1566_CATTTCAAGACCAGAC-1	CS20230722_CLAS_01	01 IT-ET Glut	1	CS20230722_SUBC_007	007 L2/3 IT CTX Glut	1	CS20230722_SUPT_0029	0029 L2/3 IT CTX Glut_1	1	CS20230722_CLUS_0105	0105 L2/3 IT CTX Glut_1	240	1
G2-1573-1566_CATTTCACATGCGTGC-1	CS20230722_CLAS_01	01 IT-ET Glut	1	CS20230722_SUBC_007	007 L2/3 IT CTX Glut	1	CS20230722_SUPT_0030	0030 L2/3 IT CTX Glut_2	0.44	CS20230722_CLUS_0109	0109 L2/3 IT CTX Glut_2	232	0.44
G2-1573-1566_CATTTCAGTAAGTTAG-1	CS20230722_CLAS_31	31 OPC-Oligo	1	CS20230722_SUBC_326	326 OPC NN	1	CS20230722_SUPT_1179	1179 OPC NN_1	1	CS20230722_CLUS_5269	5269 OPC NN_1	5203	1
G2-1573-1566_CATTTCATCTAACACG-1	CS20230722_CLAS_34	34 Immune	1	CS20230722_SUBC_334	334 Microglia NN	1	CS20230722_SUPT_1194	1194 Microglia NN_1	1	CS20230722_CLUS_5312	5312 Microglia NN_1	5283	1
G2-1573-1566_CCAAGCGAGGAAGTAG-1	CS20230722_CLAS_01	01 IT-ET Glut	1	CS20230722_SUBC_007	007 L2/3 IT CTX Glut	1	CS20230722_SUPT_0029	0029 L2/3 IT CTX Glut_1	0.64	CS20230722_CLUS_0103	0103 L2/3 IT CTX Glut_1	237	0.64
G2-1573-1566_CCAAGCGAGGTAACTA-1	CS20230722_CLAS_01	01 IT-ET Glut	1	CS20230722_SUBC_022	022 L5 ET CTX Glut	1	CS20230722_SUPT_0090	0090 L5 ET CTX Glut_1	0.97	CS20230722_CLUS_0353	0353 L5 ET CTX Glut_1	388	0.97
G2-1573-1566_CCAAGCGAGGTATAGT-1	CS20230722_CLAS_01	01 IT-ET Glut	1	CS20230722_SUBC_007	007 L2/3 IT CTX Glut	1	CS20230722_SUPT_0032	0032 L2/3 IT CTX Glut_4	0.9	CS20230722_CLUS_0120	0120 L2/3 IT CTX Glut_4	238	0.9
G2-1573-1566_CCAAGCGAGTAGTCAA-1	CS20230722_CLAS_07	07 CTX-MGE GABA	1	CS20230722_SUBC_052	052 Pvalb Gaba	1	CS20230722_SUPT_0207	0207 Pvalb Gaba_3	1	CS20230722_CLUS_0742	0742 Pvalb Gaba_3	606	1
G2-1573-1566_CCAAGCGAGTTGCTCA-1	CS20230722_CLAS_34	34 Immune	1	CS20230722_SUBC_334	334 Microglia NN	1	CS20230722_SUPT_1194	1194 Microglia NN_1	1	CS20230722_CLUS_5312	5312 Microglia NN_1	5283	1
G2-1573-1566_CCAAGCGCAGCTGTCG-1	CS20230722_CLAS_01	01 IT-ET Glut	1	CS20230722_SUBC_007	007 L2/3 IT CTX Glut	1	CS20230722_SUPT_0032	0032 L2/3 IT CTX Glut_4	1	CS20230722_CLUS_0120	0120 L2/3 IT CTX Glut_4	238	1
G2-1573-1566_CCAAGCGTCCACCTCA-1	CS20230722_CLAS_01	01 IT-ET Glut	1	CS20230722_SUBC_005	005 L5 IT CTX Glut	1	CS20230722_SUPT_0019	0019 L5 IT CTX Glut_2	1	CS20230722_CLUS_0058	0058 L5 IT CTX Glut_2	191	1
G2-1573-1566_CCAATGAAGATTCGCT-1	CS20230722_CLAS_01	01 IT-ET Glut	1	CS20230722_SUBC_007	007 L2/3 IT CTX Glut	1	CS20230722_SUPT_0032	0032 L2/3 IT CTX Glut_4	1	CS20230722_CLUS_0120	0120 L2/3 IT CTX Glut_4	238	1
G2-1573-1566_CCAATGAAGCCTGAGA-1	CS20230722_CLAS_01	01 IT-ET Glut	1	CS20230722_SUBC_005	005 L5 IT CTX Glut	0.79	CS20230722_SUPT_0018	0018 L5 IT CTX Glut_1	1	CS20230722_CLUS_0055	0055 L5 IT CTX Glut_1	98	1
G2-1573-1566_CCAATGACAATTCGTG-1	CS20230722_CLAS_30	30 Astro-Epen	1	CS20230722_SUBC_319	319 Astro-TE NN	1	CS20230722_SUPT_1163	1163 Astro-TE NN_3	1	CS20230722_CLUS_5226	5226 Astro-TE NN_3	14945	1
G2-1573-1566_CCAATGAGTAGCGTAG-1	CS20230722_CLAS_06	06 CTX-CGE GABA	1	CS20230722_SUBC_049	049 Lamp5 Gaba	1	CS20230722_SUPT_0199	0199 Lamp5 Gaba_1	1	CS20230722_CLUS_0709	0709 Lamp5 Gaba_1	704	1
G2-1573-1566_CCAATGAGTAGTCTGT-1	CS20230722_CLAS_01	01 IT-ET Glut	1	CS20230722_SUBC_006	006 L4/5 IT CTX Glut	1	CS20230722_SUPT_0025	0025 L4/5 IT CTX Glut_3	1	CS20230722_CLUS_0083	0083 L4/5 IT CTX Glut_3	152	1
G2-1573-1566_CCAATGAGTTGCTCGG-1	CS20230722_CLAS_01	01 IT-ET Glut	1	CS20230722_SUBC_005	005 L5 IT CTX Glut	1	CS20230722_SUPT_0018	0018 L5 IT CTX Glut_1	1	CS20230722_CLUS_0057	0057 L5 IT CTX Glut_1	100	1
G2-1573-1566_CCAATGATCCATTTAC-1	CS20230722_CLAS_01	01 IT-ET Glut	1	CS20230722_SUBC_007	007 L2/3 IT CTX Glut	1	CS20230722_SUPT_0029	0029 L2/3 IT CTX Glut_1	0.81	CS20230722_CLUS_0105	0105 L2/3 IT CTX Glut_1	240	0.81
G2-1573-1566_CCAATGATCGCGCCAA-1	CS20230722_CLAS_34	34 Immune	1	CS20230722_SUBC_334	334 Microglia NN	1	CS20230722_SUPT_1194	1194 Microglia NN_1	1	CS20230722_CLUS_5312	5312 Microglia NN_1	5283	1
G2-1573-1566_CCAATTTAGGAACGTC-1	CS20230722_CLAS_01	01 IT-ET Glut	1	CS20230722_SUBC_022	022 L5 ET CTX Glut	1	CS20230722_SUPT_0090	0090 L5 ET CTX Glut_1	0.69	CS20230722_CLUS_0350	0350 L5 ET CTX Glut_1	381	0.69
G2-1573-1566_CCAATTTCAAGCTGTT-1	CS20230722_CLAS_01	01 IT-ET Glut	1	CS20230722_SUBC_006	006 L4/5 IT CTX Glut	1	CS20230722_SUPT_0024	0024 L4/5 IT CTX Glut_2	1	CS20230722_CLUS_0077	0077 L4/5 IT CTX Glut_2	180	1
G2-1573-1566_CCAATTTGTAAGTTAG-1	CS20230722_CLAS_01	01 IT-ET Glut	1	CS20230722_SUBC_022	022 L5 ET CTX Glut	1	CS20230722_SUPT_0090	0090 L5 ET CTX Glut_1	1	CS20230722_CLUS_0352	0352 L5 ET CTX Glut_1	387	1
G2-1573-1566_CCAATTTGTTACACAC-1	CS20230722_CLAS_01	01 IT-ET Glut	1	CS20230722_SUBC_004	004 L6 IT CTX Glut	0.97	CS20230722_SUPT_0013	0013 L6 IT CTX Glut_1	1	CS20230722_CLUS_0034	0034 L6 IT CTX Glut_1	103	1
G2-1573-1566_CCAATTTGTTACCCAA-1	CS20230722_CLAS_30	30 Astro-Epen	1	CS20230722_SUBC_319	319 Astro-TE NN	1	CS20230722_SUPT_1163	1163 Astro-TE NN_3	0.99	CS20230722_CLUS_5225	5225 Astro-TE NN_3	14939	0.99
G2-1573-1566_CCAATTTTCGCGCCAA-1	CS20230722_CLAS_01	01 IT-ET Glut	1	CS20230722_SUBC_022	022 L5 ET CTX Glut	1	CS20230722_SUPT_0094	0094 L5 ET CTX Glut_5	1	CS20230722_CLUS_0378	0378 L5 ET CTX Glut_5	385	1
G2-1573-1566_CCAATTTTCTGCACCT-1	CS20230722_CLAS_01	01 IT-ET Glut	1	CS20230722_SUBC_006	006 L4/5 IT CTX Glut	1	CS20230722_SUPT_0026	0026 L4/5 IT CTX Glut_4	0.97	CS20230722_CLUS_0091	0091 L4/5 IT CTX Glut_4	181	0.97
G2-1573-1566_CCACAAAAGTCACTCA-1	CS20230722_CLAS_07	07 CTX-MGE GABA	1	CS20230722_SUBC_052	052 Pvalb Gaba	1	CS20230722_SUPT_0207	0207 Pvalb Gaba_3	1	CS20230722_CLUS_0741	0741 Pvalb Gaba_3	600	1
G2-1573-1566_CCACAAAGTGCACAAG-1	CS20230722_CLAS_01	01 IT-ET Glut	1	CS20230722_SUBC_006	006 L4/5 IT CTX Glut	1	CS20230722_SUPT_0026	0026 L4/5 IT CTX Glut_4	1	CS20230722_CLUS_0094	0094 L4/5 IT CTX Glut_4	194	1
G2-1573-1566_CCACAAAGTTGCGTAT-1	CS20230722_CLAS_01	01 IT-ET Glut	1	CS20230722_SUBC_006	006 L4/5 IT CTX Glut	0.99	CS20230722_SUPT_0027	0027 L4/5 IT CTX Glut_5	0.47	CS20230722_CLUS_0098	0098 L4/5 IT CTX Glut_5	195	0.47
G2-1573-1566_CCACAAATCACGGGCT-1	CS20230722_CLAS_06	06 CTX-CGE GABA	1	CS20230722_SUBC_046	046 Vip Gaba	1	CS20230722_SUPT_0180	0180 Vip Gaba_8	0.9	CS20230722_CLUS_0652	0652 Vip Gaba_8	663	0.9
G2-1573-1566_CCACAAATCAGGGATG-1	CS20230722_CLAS_01	01 IT-ET Glut	1	CS20230722_SUBC_007	007 L2/3 IT CTX Glut	1	CS20230722_SUPT_0032	0032 L2/3 IT CTX Glut_4	1	CS20230722_CLUS_0120	0120 L2/3 IT CTX Glut_4	238	1
G2-1573-1566_CCACAAATCAGTGCGC-1	CS20230722_CLAS_01	01 IT-ET Glut	1	CS20230722_SUBC_006	006 L4/5 IT CTX Glut	1	CS20230722_SUPT_0023	0023 L4/5 IT CTX Glut_1	0.89	CS20230722_CLUS_0069	0069 L4/5 IT CTX Glut_1	174	0.89
G2-1573-1566_CCACAAATCCAGTACA-1	CS20230722_CLAS_31	31 OPC-Oligo	1	CS20230722_SUBC_326	326 OPC NN	1	CS20230722_SUPT_1179	1179 OPC NN_1	1	CS20230722_CLUS_5269	5269 OPC NN_1	5203	1
G2-1573-1566_CCACAAATCGTAGTGT-1	CS20230722_CLAS_01	01 IT-ET Glut	1	CS20230722_SUBC_007	007 L2/3 IT CTX Glut	1	CS20230722_SUPT_0029	0029 L2/3 IT CTX Glut_1	1	CS20230722_CLUS_0105	0105 L2/3 IT CTX Glut_1	240	1
G2-1573-1566_CCACAAATCTGGTGGC-1	CS20230722_CLAS_02	02 NP-CT-L6b Glut	1	CS20230722_SUBC_032	032 L5 NP CTX Glut	1	CS20230722_SUPT_0125	0125 L5 NP CTX Glut_4	1	CS20230722_CLUS_0473	0473 L5 NP CTX Glut_4	79	1
G2-1573-1566_CCACACTGTAGTCACT-1	CS20230722_CLAS_30	30 Astro-Epen	1	CS20230722_SUBC_319	319 Astro-TE NN	1	CS20230722_SUPT_1163	1163 Astro-TE NN_3	0.73	CS20230722_CLUS_5225	5225 Astro-TE NN_3	14939	0.73
G2-1573-1566_CCACCATCACGTCGGT-1	CS20230722_CLAS_01	01 IT-ET Glut	1	CS20230722_SUBC_006	006 L4/5 IT CTX Glut	1	CS20230722_SUPT_0023	0023 L4/5 IT CTX Glut_1	0.97	CS20230722_CLUS_0069	0069 L4/5 IT CTX Glut_1	174	0.97
G2-1573-1566_CCACCATCAGCTAACT-1	CS20230722_CLAS_01	01 IT-ET Glut	1	CS20230722_SUBC_007	007 L2/3 IT CTX Glut	1	CS20230722_SUPT_0032	0032 L2/3 IT CTX Glut_4	0.99	CS20230722_CLUS_0118	0118 L2/3 IT CTX Glut_4	235	0.99
G2-1573-1566_CCACCATCAGGGAATC-1	CS20230722_CLAS_07	07 CTX-MGE GABA	1	CS20230722_SUBC_053	053 Sst Gaba	1	CS20230722_SUPT_0226	0226 Sst Gaba_13	0.99	CS20230722_CLUS_0811	0811 Sst Gaba_13	503	0.99
G2-1573-1566_CCACCATGTTACAGCT-1	CS20230722_CLAS_30	30 Astro-Epen	1	CS20230722_SUBC_319	319 Astro-TE NN	1	CS20230722_SUPT_1161	1161 Astro-TE NN_1	1	CS20230722_CLUS_5220	5220 Astro-TE NN_1	14932	1
G2-1573-1566_CCACCATTCCTGTTAT-1	CS20230722_CLAS_01	01 IT-ET Glut	1	CS20230722_SUBC_022	022 L5 ET CTX Glut	1	CS20230722_SUPT_0091	0091 L5 ET CTX Glut_2	1	CS20230722_CLUS_0361	0361 L5 ET CTX Glut_2	389	1
G2-1573-1566_CCACGAGAGGTTCCGC-1	CS20230722_CLAS_01	01 IT-ET Glut	1	CS20230722_SUBC_007	007 L2/3 IT CTX Glut	1	CS20230722_SUPT_0029	0029 L2/3 IT CTX Glut_1	0.87	CS20230722_CLUS_0105	0105 L2/3 IT CTX Glut_1	240	0.87
G2-1573-1566_CCACGAGCATCCGAAT-1	CS20230722_CLAS_01	01 IT-ET Glut	1	CS20230722_SUBC_006	006 L4/5 IT CTX Glut	1	CS20230722_SUPT_0026	0026 L4/5 IT CTX Glut_4	1	CS20230722_CLUS_0094	0094 L4/5 IT CTX Glut_4	194	1
G2-1573-1566_CCACGAGGTCGACTTA-1	CS20230722_CLAS_01	01 IT-ET Glut	1	CS20230722_SUBC_022	022 L5 ET CTX Glut	1	CS20230722_SUPT_0094	0094 L5 ET CTX Glut_5	0.96	CS20230722_CLUS_0376	0376 L5 ET CTX Glut_5	380	0.96
G2-1573-1566_CCACGTTCAAATGGCG-1	CS20230722_CLAS_30	30 Astro-Epen	1	CS20230722_SUBC_319	319 Astro-TE NN	1	CS20230722_SUPT_1163	1163 Astro-TE NN_3	1	CS20230722_CLUS_5226	5226 Astro-TE NN_3	14945	1
G2-1573-1566_CCACGTTCACAGAAGC-1	CS20230722_CLAS_07	07 CTX-MGE GABA	1	CS20230722_SUBC_051	051 Pvalb chandelier Gaba	1	CS20230722_SUPT_0204	0204 Pvalb chandelier Gaba_1	1	CS20230722_CLUS_0733	0733 Pvalb chandelier Gaba_1	614	1
G2-1573-1566_CCACGTTGTAGTCCTA-1	CS20230722_CLAS_07	07 CTX-MGE GABA	1	CS20230722_SUBC_053	053 Sst Gaba	1	CS20230722_SUPT_0223	0223 Sst Gaba_10	1	CS20230722_CLUS_0803	0803 Sst Gaba_10	521	1
G2-1573-1566_CCACGTTTCCCGTTCA-1	CS20230722_CLAS_01	01 IT-ET Glut	1	CS20230722_SUBC_007	007 L2/3 IT CTX Glut	1	CS20230722_SUPT_0029	0029 L2/3 IT CTX Glut_1	1	CS20230722_CLUS_0105	0105 L2/3 IT CTX Glut_1	240	1
G2-1573-1566_CCACTTGAGCAAACAT-1	CS20230722_CLAS_34	34 Immune	1	CS20230722_SUBC_334	334 Microglia NN	1	CS20230722_SUPT_1194	1194 Microglia NN_1	1	CS20230722_CLUS_5312	5312 Microglia NN_1	5283	1
G2-1573-1566_CCACTTGGTTCGCGTG-1	CS20230722_CLAS_01	01 IT-ET Glut	1	CS20230722_SUBC_007	007 L2/3 IT CTX Glut	1	CS20230722_SUPT_0030	0030 L2/3 IT CTX Glut_2	0.94	CS20230722_CLUS_0109	0109 L2/3 IT CTX Glut_2	232	0.94
G2-1573-1566_CCACTTGTCAAAGGTA-1	CS20230722_CLAS_02	02 NP-CT-L6b Glut	1	CS20230722_SUBC_030	030 L6 CT CTX Glut	1	CS20230722_SUPT_0114	0114 L6 CT CTX Glut_1	1	CS20230722_CLUS_0440	0440 L6 CT CTX Glut_1	58	1
G2-1573-1566_CCATAAGAGCGCGTTC-1	CS20230722_CLAS_01	01 IT-ET Glut	1	CS20230722_SUBC_022	022 L5 ET CTX Glut	1	CS20230722_SUPT_0094	0094 L5 ET CTX Glut_5	0.88	CS20230722_CLUS_0376	0376 L5 ET CTX Glut_5	380	0.88
G2-1573-1566_CCATAAGCACTCCTGT-1	CS20230722_CLAS_06	06 CTX-CGE GABA	1	CS20230722_SUBC_046	046 Vip Gaba	1	CS20230722_SUPT_0178	0178 Vip Gaba_6	1	CS20230722_CLUS_0645	0645 Vip Gaba_6	626	1
G2-1573-1566_CCATAAGCAGCGGTCT-1	CS20230722_CLAS_06	06 CTX-CGE GABA	1	CS20230722_SUBC_047	047 Sncg Gaba	1	CS20230722_SUPT_0186	0186 Sncg Gaba_2	1	CS20230722_CLUS_0671	0671 Sncg Gaba_2	664	1
G2-1573-1566_CCATAAGCAGTTGCGC-1	CS20230722_CLAS_01	01 IT-ET Glut	1	CS20230722_SUBC_022	022 L5 ET CTX Glut	1	CS20230722_SUPT_0094	0094 L5 ET CTX Glut_5	1	CS20230722_CLUS_0376	0376 L5 ET CTX Glut_5	380	1
G2-1573-1566_CCATAAGGTAGAGTTA-1	CS20230722_CLAS_01	01 IT-ET Glut	1	CS20230722_SUBC_004	004 L6 IT CTX Glut	1	CS20230722_SUPT_0017	0017 L6 IT CTX Glut_5	1	CS20230722_CLUS_0053	0053 L6 IT CTX Glut_5	109	1
G2-1573-1566_CCATAAGTCGACATAC-1	CS20230722_CLAS_01	01 IT-ET Glut	1	CS20230722_SUBC_006	006 L4/5 IT CTX Glut	1	CS20230722_SUPT_0026	0026 L4/5 IT CTX Glut_4	1	CS20230722_CLUS_0091	0091 L4/5 IT CTX Glut_4	181	1
G2-1573-1566_CCATCACAGTGCCGAA-1	CS20230722_CLAS_01	01 IT-ET Glut	1	CS20230722_SUBC_006	006 L4/5 IT CTX Glut	1	CS20230722_SUPT_0026	0026 L4/5 IT CTX Glut_4	1	CS20230722_CLUS_0091	0091 L4/5 IT CTX Glut_4	181	1
G2-1573-1566_CCATCACAGTTCATGC-1	CS20230722_CLAS_01	01 IT-ET Glut	1	CS20230722_SUBC_007	007 L2/3 IT CTX Glut	1	CS20230722_SUPT_0029	0029 L2/3 IT CTX Glut_1	1	CS20230722_CLUS_0103	0103 L2/3 IT CTX Glut_1	237	1
G2-1573-1566_CCATCACCAACTGCTA-1	CS20230722_CLAS_01	01 IT-ET Glut	1	CS20230722_SUBC_022	022 L5 ET CTX Glut	1	CS20230722_SUPT_0094	0094 L5 ET CTX Glut_5	1	CS20230722_CLUS_0376	0376 L5 ET CTX Glut_5	380	1
G2-1573-1566_CCATCACTCCCTAGGG-1	CS20230722_CLAS_34	34 Immune	1	CS20230722_SUBC_334	334 Microglia NN	1	CS20230722_SUPT_1194	1194 Microglia NN_1	1	CS20230722_CLUS_5312	5312 Microglia NN_1	5283	1
G2-1573-1566_CCATCACTCGTCGGGT-1	CS20230722_CLAS_01	01 IT-ET Glut	1	CS20230722_SUBC_007	007 L2/3 IT CTX Glut	1	CS20230722_SUPT_0030	0030 L2/3 IT CTX Glut_2	1	CS20230722_CLUS_0109	0109 L2/3 IT CTX Glut_2	232	1
G2-1573-1566_CCCAACTCAGAACTCT-1	CS20230722_CLAS_01	01 IT-ET Glut	1	CS20230722_SUBC_022	022 L5 ET CTX Glut	1	CS20230722_SUPT_0094	0094 L5 ET CTX Glut_5	0.97	CS20230722_CLUS_0376	0376 L5 ET CTX Glut_5	380	0.97
G2-1573-1566_CCCAACTCAGATAAAC-1	CS20230722_CLAS_34	34 Immune	0.88	CS20230722_SUBC_334	334 Microglia NN	1	CS20230722_SUPT_1194	1194 Microglia NN_1	1	CS20230722_CLUS_5312	5312 Microglia NN_1	5283	1
G2-1573-1566_CCCAACTGTAGCCAGA-1	CS20230722_CLAS_01	01 IT-ET Glut	1	CS20230722_SUBC_006	006 L4/5 IT CTX Glut	1	CS20230722_SUPT_0023	0023 L4/5 IT CTX Glut_1	0.81	CS20230722_CLUS_0069	0069 L4/5 IT CTX Glut_1	174	0.81
G2-1573-1566_CCCATTGCAGATAAAC-1	CS20230722_CLAS_01	01 IT-ET Glut	1	CS20230722_SUBC_006	006 L4/5 IT CTX Glut	1	CS20230722_SUPT_0026	0026 L4/5 IT CTX Glut_4	1	CS20230722_CLUS_0094	0094 L4/5 IT CTX Glut_4	194	1
G2-1573-1566_CCCATTGCAGTAGAAT-1	CS20230722_CLAS_07	07 CTX-MGE GABA	1	CS20230722_SUBC_052	052 Pvalb Gaba	1	CS20230722_SUPT_0207	0207 Pvalb Gaba_3	1	CS20230722_CLUS_0741	0741 Pvalb Gaba_3	600	1
G2-1573-1566_CCCATTGGTGTCTTAG-1	CS20230722_CLAS_07	07 CTX-MGE GABA	1	CS20230722_SUBC_053	053 Sst Gaba	1	CS20230722_SUPT_0221	0221 Sst Gaba_8	1	CS20230722_CLUS_0797	0797 Sst Gaba_8	523	1
G2-1573-1566_CCCATTGTCTCCCAAC-1	CS20230722_CLAS_01	01 IT-ET Glut	1	CS20230722_SUBC_007	007 L2/3 IT CTX Glut	1	CS20230722_SUPT_0029	0029 L2/3 IT CTX Glut_1	1	CS20230722_CLUS_0105	0105 L2/3 IT CTX Glut_1	240	1
G2-1573-1566_CCCGAAGCACCCAAGC-1	CS20230722_CLAS_06	06 CTX-CGE GABA	1	CS20230722_SUBC_047	047 Sncg Gaba	1	CS20230722_SUPT_0187	0187 Sncg Gaba_3	1	CS20230722_CLUS_0674	0674 Sncg Gaba_3	641	1
G2-1573-1566_CCCGAAGGTCTCACGG-1	CS20230722_CLAS_02	02 NP-CT-L6b Glut	1	CS20230722_SUBC_032	032 L5 NP CTX Glut	1	CS20230722_SUPT_0123	0123 L5 NP CTX Glut_2	1	CS20230722_CLUS_0465	0465 L5 NP CTX Glut_2	77	1
G2-1573-1566_CCCGAAGGTTGTGTAC-1	CS20230722_CLAS_31	31 OPC-Oligo	1	CS20230722_SUBC_326	326 OPC NN	1	CS20230722_SUPT_1179	1179 OPC NN_1	1	CS20230722_CLUS_5269	5269 OPC NN_1	5203	1
G2-1573-1566_CCCGAAGTCCGGACGT-1	CS20230722_CLAS_01	01 IT-ET Glut	1	CS20230722_SUBC_006	006 L4/5 IT CTX Glut	1	CS20230722_SUPT_0026	0026 L4/5 IT CTX Glut_4	0.95	CS20230722_CLUS_0094	0094 L4/5 IT CTX Glut_4	194	0.95
G2-1573-1566_CCCGGAAAGAGGTCAC-1	CS20230722_CLAS_01	01 IT-ET Glut	1	CS20230722_SUBC_007	007 L2/3 IT CTX Glut	1	CS20230722_SUPT_0029	0029 L2/3 IT CTX Glut_1	0.95	CS20230722_CLUS_0105	0105 L2/3 IT CTX Glut_1	240	0.95
G2-1573-1566_CCCGGAAGTCATCACA-1	CS20230722_CLAS_01	01 IT-ET Glut	1	CS20230722_SUBC_004	004 L6 IT CTX Glut	0.63	CS20230722_SUPT_0015	0015 L6 IT CTX Glut_3	1	CS20230722_CLUS_0047	0047 L6 IT CTX Glut_3	133	1
G2-1573-1566_CCCGGAAGTCGAGTGA-1	CS20230722_CLAS_01	01 IT-ET Glut	1	CS20230722_SUBC_006	006 L4/5 IT CTX Glut	1	CS20230722_SUPT_0026	0026 L4/5 IT CTX Glut_4	0.85	CS20230722_CLUS_0094	0094 L4/5 IT CTX Glut_4	194	0.85
G2-1573-1566_CCCGGAAGTGGCTGAA-1	CS20230722_CLAS_01	01 IT-ET Glut	1	CS20230722_SUBC_007	007 L2/3 IT CTX Glut	1	CS20230722_SUPT_0029	0029 L2/3 IT CTX Glut_1	0.99	CS20230722_CLUS_0105	0105 L2/3 IT CTX Glut_1	240	0.99
G2-1573-1566_CCCGGAATCATTTGCT-1	CS20230722_CLAS_30	30 Astro-Epen	1	CS20230722_SUBC_319	319 Astro-TE NN	1	CS20230722_SUPT_1163	1163 Astro-TE NN_3	0.96	CS20230722_CLUS_5226	5226 Astro-TE NN_3	14945	0.96
G2-1573-1566_CCCGGAATCGTAACAC-1	CS20230722_CLAS_30	30 Astro-Epen	1	CS20230722_SUBC_319	319 Astro-TE NN	1	CS20230722_SUPT_1163	1163 Astro-TE NN_3	1	CS20230722_CLUS_5226	5226 Astro-TE NN_3	14945	1
G2-1573-1566_CCCGGAATCTAGGCCG-1	CS20230722_CLAS_31	31 OPC-Oligo	1	CS20230722_SUBC_326	326 OPC NN	1	CS20230722_SUPT_1179	1179 OPC NN_1	1	CS20230722_CLUS_5269	5269 OPC NN_1	5203	1
G2-1573-1566_CCCTAACAGCATCCCG-1	CS20230722_CLAS_01	01 IT-ET Glut	1	CS20230722_SUBC_006	006 L4/5 IT CTX Glut	1	CS20230722_SUPT_0026	0026 L4/5 IT CTX Glut_4	1	CS20230722_CLUS_0091	0091 L4/5 IT CTX Glut_4	181	1
G2-1573-1566_CCCTAACAGCCGTCGT-1	CS20230722_CLAS_01	01 IT-ET Glut	1	CS20230722_SUBC_005	005 L5 IT CTX Glut	1	CS20230722_SUPT_0019	0019 L5 IT CTX Glut_2	0.99	CS20230722_CLUS_0058	0058 L5 IT CTX Glut_2	191	0.99
G2-1573-1566_CCCTAACCAACCGGAA-1	CS20230722_CLAS_01	01 IT-ET Glut	1	CS20230722_SUBC_005	005 L5 IT CTX Glut	1	CS20230722_SUPT_0022	0022 L5 IT CTX Glut_5	1	CS20230722_CLUS_0065	0065 L5 IT CTX Glut_5	102	1
G2-1573-1566_CCCTAACCAATCTCGA-1	CS20230722_CLAS_01	01 IT-ET Glut	1	CS20230722_SUBC_007	007 L2/3 IT CTX Glut	1	CS20230722_SUPT_0029	0029 L2/3 IT CTX Glut_1	1	CS20230722_CLUS_0105	0105 L2/3 IT CTX Glut_1	240	1
G2-1573-1566_CCCTAACCACATACGT-1	CS20230722_CLAS_01	01 IT-ET Glut	1	CS20230722_SUBC_007	007 L2/3 IT CTX Glut	1	CS20230722_SUPT_0032	0032 L2/3 IT CTX Glut_4	0.95	CS20230722_CLUS_0120	0120 L2/3 IT CTX Glut_4	238	0.95
G2-1573-1566_CCCTAACGTCCACGCA-1	CS20230722_CLAS_31	31 OPC-Oligo	1	CS20230722_SUBC_326	326 OPC NN	1	CS20230722_SUPT_1179	1179 OPC NN_1	1	CS20230722_CLUS_5269	5269 OPC NN_1	5203	1
G2-1573-1566_CCCTAACTCAGTAGGG-1	CS20230722_CLAS_30	30 Astro-Epen	1	CS20230722_SUBC_319	319 Astro-TE NN	1	CS20230722_SUPT_1163	1163 Astro-TE NN_3	1	CS20230722_CLUS_5226	5226 Astro-TE NN_3	14945	1
G2-1573-1566_CCCTAACTCCTTACCG-1	CS20230722_CLAS_01	01 IT-ET Glut	1	CS20230722_SUBC_007	007 L2/3 IT CTX Glut	1	CS20230722_SUPT_0029	0029 L2/3 IT CTX Glut_1	1	CS20230722_CLUS_0105	0105 L2/3 IT CTX Glut_1	240	1
G2-1573-1566_CCCTAACTCCTTTAGT-1	CS20230722_CLAS_01	01 IT-ET Glut	1	CS20230722_SUBC_006	006 L4/5 IT CTX Glut	1	CS20230722_SUPT_0026	0026 L4/5 IT CTX Glut_4	1	CS20230722_CLUS_0091	0091 L4/5 IT CTX Glut_4	181	1
G2-1573-1566_CCCTAACTCTGTGCTC-1	CS20230722_CLAS_02	02 NP-CT-L6b Glut	1	CS20230722_SUBC_030	030 L6 CT CTX Glut	1	CS20230722_SUPT_0115	0115 L6 CT CTX Glut_2	1	CS20230722_CLUS_0444	0444 L6 CT CTX Glut_2	70	1
G2-1573-1566_CCCTCAACACCGTCTT-1	CS20230722_CLAS_01	01 IT-ET Glut	1	CS20230722_SUBC_005	005 L5 IT CTX Glut	1	CS20230722_SUPT_0022	0022 L5 IT CTX Glut_5	1	CS20230722_CLUS_0065	0065 L5 IT CTX Glut_5	102	1
G2-1573-1566_CCCTCAACAGGCTACC-1	CS20230722_CLAS_01	01 IT-ET Glut	1	CS20230722_SUBC_007	007 L2/3 IT CTX Glut	1	CS20230722_SUPT_0030	0030 L2/3 IT CTX Glut_2	0.77	CS20230722_CLUS_0110	0110 L2/3 IT CTX Glut_2	233	0.77
G2-1573-1566_CCCTCAAGTACCCACG-1	CS20230722_CLAS_06	06 CTX-CGE GABA	1	CS20230722_SUBC_046	046 Vip Gaba	1	CS20230722_SUPT_0178	0178 Vip Gaba_6	1	CS20230722_CLUS_0645	0645 Vip Gaba_6	626	1
G2-1573-1566_CCCTCAAGTGCTGTCG-1	CS20230722_CLAS_06	06 CTX-CGE GABA	1	CS20230722_SUBC_049	049 Lamp5 Gaba	1	CS20230722_SUPT_0199	0199 Lamp5 Gaba_1	0.78	CS20230722_CLUS_0710	0710 Lamp5 Gaba_1	705	0.78
G2-1573-1566_CCCTCTCCATTCAGGT-1	CS20230722_CLAS_01	01 IT-ET Glut	1	CS20230722_SUBC_006	006 L4/5 IT CTX Glut	1	CS20230722_SUPT_0026	0026 L4/5 IT CTX Glut_4	0.86	CS20230722_CLUS_0091	0091 L4/5 IT CTX Glut_4	181	0.86
G2-1573-1566_CCCTCTCGTACGTTCA-1	CS20230722_CLAS_06	06 CTX-CGE GABA	1	CS20230722_SUBC_049	049 Lamp5 Gaba	1	CS20230722_SUPT_0199	0199 Lamp5 Gaba_1	1	CS20230722_CLUS_0708	0708 Lamp5 Gaba_1	703	1
G2-1573-1566_CCCTCTCGTCGATTAC-1	CS20230722_CLAS_01	01 IT-ET Glut	1	CS20230722_SUBC_007	007 L2/3 IT CTX Glut	1	CS20230722_SUPT_0030	0030 L2/3 IT CTX Glut_2	0.87	CS20230722_CLUS_0112	0112 L2/3 IT CTX Glut_2	236	0.87
G2-1573-1566_CCCTCTCGTGCACAAG-1	CS20230722_CLAS_07	07 CTX-MGE GABA	1	CS20230722_SUBC_052	052 Pvalb Gaba	1	CS20230722_SUPT_0207	0207 Pvalb Gaba_3	1	CS20230722_CLUS_0742	0742 Pvalb Gaba_3	606	1
G2-1573-1566_CCCTCTCGTTGTGTTG-1	CS20230722_CLAS_01	01 IT-ET Glut	1	CS20230722_SUBC_007	007 L2/3 IT CTX Glut	1	CS20230722_SUPT_0032	0032 L2/3 IT CTX Glut_4	1	CS20230722_CLUS_0120	0120 L2/3 IT CTX Glut_4	238	1
G2-1573-1566_CCCTCTCTCATTCGGA-1	CS20230722_CLAS_01	01 IT-ET Glut	1	CS20230722_SUBC_004	004 L6 IT CTX Glut	1	CS20230722_SUPT_0017	0017 L6 IT CTX Glut_5	1	CS20230722_CLUS_0053	0053 L6 IT CTX Glut_5	109	1
G2-1573-1566_CCCTCTCTCGAGTCTA-1	CS20230722_CLAS_01	01 IT-ET Glut	1	CS20230722_SUBC_007	007 L2/3 IT CTX Glut	1	CS20230722_SUPT_0029	0029 L2/3 IT CTX Glut_1	1	CS20230722_CLUS_0103	0103 L2/3 IT CTX Glut_1	237	1
G2-1573-1566_CCCTGATAGGTCGACA-1	CS20230722_CLAS_31	31 OPC-Oligo	1	CS20230722_SUBC_327	327 Oligo NN	1	CS20230722_SUPT_1184	1184 MOL NN_4	1	CS20230722_CLUS_5285	5285 MOL NN_4	5231	1
G2-1573-1566_CCCTGATAGTGGTTAA-1	CS20230722_CLAS_01	01 IT-ET Glut	1	CS20230722_SUBC_006	006 L4/5 IT CTX Glut	1	CS20230722_SUPT_0026	0026 L4/5 IT CTX Glut_4	1	CS20230722_CLUS_0094	0094 L4/5 IT CTX Glut_4	194	1
G2-1573-1566_CCCTGATGTTATCTGG-1	CS20230722_CLAS_02	02 NP-CT-L6b Glut	1	CS20230722_SUBC_030	030 L6 CT CTX Glut	1	CS20230722_SUPT_0118	0118 L6 CT CTX Glut_5	1	CS20230722_CLUS_0455	0455 L6 CT CTX Glut_5	59	1
G2-1573-1566_CCCTTAGCATTGCCTC-1	CS20230722_CLAS_01	01 IT-ET Glut	1	CS20230722_SUBC_007	007 L2/3 IT CTX Glut	1	CS20230722_SUPT_0029	0029 L2/3 IT CTX Glut_1	1	CS20230722_CLUS_0105	0105 L2/3 IT CTX Glut_1	240	1
G2-1573-1566_CCCTTAGTCAGTCAGT-1	CS20230722_CLAS_01	01 IT-ET Glut	1	CS20230722_SUBC_006	006 L4/5 IT CTX Glut	1	CS20230722_SUPT_0026	0026 L4/5 IT CTX Glut_4	1	CS20230722_CLUS_0094	0094 L4/5 IT CTX Glut_4	194	1
G2-1573-1566_CCGATCTAGCATTTCG-1	CS20230722_CLAS_01	01 IT-ET Glut	1	CS20230722_SUBC_022	022 L5 ET CTX Glut	1	CS20230722_SUPT_0094	0094 L5 ET CTX Glut_5	1	CS20230722_CLUS_0376	0376 L5 ET CTX Glut_5	380	1
G2-1573-1566_CCGATCTAGTATAGAC-1	CS20230722_CLAS_07	07 CTX-MGE GABA	0.5	CS20230722_SUBC_052	052 Pvalb Gaba	0.98	CS20230722_SUPT_0212	0212 Pvalb Gaba_8	0.58	CS20230722_CLUS_0754	0754 Pvalb Gaba_8	601	0.58
G2-1573-1566_CCGATCTAGTTGGGAC-1	CS20230722_CLAS_07	07 CTX-MGE GABA	1	CS20230722_SUBC_053	053 Sst Gaba	1	CS20230722_SUPT_0220	0220 Sst Gaba_7	0.98	CS20230722_CLUS_0792	0792 Sst Gaba_7	506	0.98
G2-1573-1566_CCGATCTCATCGTTCC-1	CS20230722_CLAS_01	01 IT-ET Glut	1	CS20230722_SUBC_006	006 L4/5 IT CTX Glut	1	CS20230722_SUPT_0026	0026 L4/5 IT CTX Glut_4	0.89	CS20230722_CLUS_0094	0094 L4/5 IT CTX Glut_4	194	0.89
G2-1573-1566_CCGATCTCATGACCCG-1	CS20230722_CLAS_34	34 Immune	1	CS20230722_SUBC_334	334 Microglia NN	1	CS20230722_SUPT_1194	1194 Microglia NN_1	1	CS20230722_CLUS_5312	5312 Microglia NN_1	5283	1
G2-1573-1566_CCGATCTCATGGCCAC-1	CS20230722_CLAS_31	31 OPC-Oligo	1	CS20230722_SUBC_327	327 Oligo NN	1	CS20230722_SUPT_1184	1184 MOL NN_4	1	CS20230722_CLUS_5285	5285 MOL NN_4	5231	1
G2-1573-1566_CCGATCTTCAGCTTGA-1	CS20230722_CLAS_34	34 Immune	0.99	CS20230722_SUBC_334	334 Microglia NN	1	CS20230722_SUPT_1194	1194 Microglia NN_1	1	CS20230722_CLUS_5312	5312 Microglia NN_1	5283	1
G2-1573-1566_CCGATGGCAATAGTGA-1	CS20230722_CLAS_01	01 IT-ET Glut	1	CS20230722_SUBC_007	007 L2/3 IT CTX Glut	1	CS20230722_SUPT_0032	0032 L2/3 IT CTX Glut_4	1	CS20230722_CLUS_0120	0120 L2/3 IT CTX Glut_4	238	1
G2-1573-1566_CCGATGGCATCCGTGG-1	CS20230722_CLAS_01	01 IT-ET Glut	1	CS20230722_SUBC_004	004 L6 IT CTX Glut	1	CS20230722_SUPT_0013	0013 L6 IT CTX Glut_1	0.99	CS20230722_CLUS_0033	0033 L6 IT CTX Glut_1	101	0.99
G2-1573-1566_CCGATGGCATGTGCTA-1	CS20230722_CLAS_01	01 IT-ET Glut	0.6	CS20230722_SUBC_004	004 L6 IT CTX Glut	1	CS20230722_SUPT_0013	0013 L6 IT CTX Glut_1	1	CS20230722_CLUS_0035	0035 L6 IT CTX Glut_1	104	1
G2-1573-1566_CCGATGGCATGTTACG-1	CS20230722_CLAS_01	01 IT-ET Glut	1	CS20230722_SUBC_006	006 L4/5 IT CTX Glut	1	CS20230722_SUPT_0023	0023 L4/5 IT CTX Glut_1	1	CS20230722_CLUS_0069	0069 L4/5 IT CTX Glut_1	174	1
G2-1573-1566_CCGATGGGTATTCCTT-1	CS20230722_CLAS_01	01 IT-ET Glut	1	CS20230722_SUBC_004	004 L6 IT CTX Glut	1	CS20230722_SUPT_0015	0015 L6 IT CTX Glut_3	0.74	CS20230722_CLUS_0047	0047 L6 IT CTX Glut_3	133	0.74
G2-1573-1566_CCGATGGGTCCAGAAG-1	CS20230722_CLAS_06	06 CTX-CGE GABA	1	CS20230722_SUBC_049	049 Lamp5 Gaba	1	CS20230722_SUPT_0201	0201 Lamp5 Gaba_3	1	CS20230722_CLUS_0721	0721 Lamp5 Gaba_3	711	1
G2-1573-1566_CCGATGGGTCTGATAC-1	CS20230722_CLAS_30	30 Astro-Epen	1	CS20230722_SUBC_319	319 Astro-TE NN	1	CS20230722_SUPT_1163	1163 Astro-TE NN_3	1	CS20230722_CLUS_5226	5226 Astro-TE NN_3	14945	1
G2-1573-1566_CCGATGGTCTGAGGCC-1	CS20230722_CLAS_02	02 NP-CT-L6b Glut	1	CS20230722_SUBC_030	030 L6 CT CTX Glut	1	CS20230722_SUPT_0115	0115 L6 CT CTX Glut_2	0.85	CS20230722_CLUS_0441	0441 L6 CT CTX Glut_2	57	0.85
G2-1573-1566_CCGCAAGAGGACTAAT-1	CS20230722_CLAS_07	07 CTX-MGE GABA	1	CS20230722_SUBC_053	053 Sst Gaba	1	CS20230722_SUPT_0214	0214 Sst Gaba_1	1	CS20230722_CLUS_0757	0757 Sst Gaba_1	553	1
G2-1573-1566_CCGCAAGAGTGCGTCC-1	CS20230722_CLAS_01	01 IT-ET Glut	1	CS20230722_SUBC_007	007 L2/3 IT CTX Glut	1	CS20230722_SUPT_0032	0032 L2/3 IT CTX Glut_4	1	CS20230722_CLUS_0120	0120 L2/3 IT CTX Glut_4	238	1
G2-1573-1566_CCGCAAGCAGCCGTTG-1	CS20230722_CLAS_01	01 IT-ET Glut	1	CS20230722_SUBC_006	006 L4/5 IT CTX Glut	1	CS20230722_SUPT_0023	0023 L4/5 IT CTX Glut_1	0.38	CS20230722_CLUS_0069	0069 L4/5 IT CTX Glut_1	174	0.38
G2-1573-1566_CCGCAAGGTTAGGGTG-1	CS20230722_CLAS_01	01 IT-ET Glut	1	CS20230722_SUBC_007	007 L2/3 IT CTX Glut	1	CS20230722_SUPT_0030	0030 L2/3 IT CTX Glut_2	0.59	CS20230722_CLUS_0112	0112 L2/3 IT CTX Glut_2	236	0.59
G2-1573-1566_CCGCAAGGTTGCGGCT-1	CS20230722_CLAS_01	01 IT-ET Glut	1	CS20230722_SUBC_007	007 L2/3 IT CTX Glut	1	CS20230722_SUPT_0030	0030 L2/3 IT CTX Glut_2	0.99	CS20230722_CLUS_0110	0110 L2/3 IT CTX Glut_2	233	0.99
G2-1573-1566_CCGCAAGTCGGAACTT-1	CS20230722_CLAS_01	01 IT-ET Glut	1	CS20230722_SUBC_007	007 L2/3 IT CTX Glut	1	CS20230722_SUPT_0030	0030 L2/3 IT CTX Glut_2	0.5	CS20230722_CLUS_0109	0109 L2/3 IT CTX Glut_2	232	0.5
G2-1573-1566_CCGGACAAGTCTCTGA-1	CS20230722_CLAS_01	01 IT-ET Glut	1	CS20230722_SUBC_022	022 L5 ET CTX Glut	1	CS20230722_SUPT_0090	0090 L5 ET CTX Glut_1	1	CS20230722_CLUS_0350	0350 L5 ET CTX Glut_1	381	1
G2-1573-1566_CCGGACACAAGACAAT-1	CS20230722_CLAS_31	31 OPC-Oligo	1	CS20230722_SUBC_326	326 OPC NN	1	CS20230722_SUPT_1179	1179 OPC NN_1	1	CS20230722_CLUS_5269	5269 OPC NN_1	5203	1
G2-1573-1566_CCGGACAGTACGACTT-1	CS20230722_CLAS_34	34 Immune	1	CS20230722_SUBC_334	334 Microglia NN	1	CS20230722_SUPT_1194	1194 Microglia NN_1	1	CS20230722_CLUS_5312	5312 Microglia NN_1	5283	1
G2-1573-1566_CCGGACATCGAGAGCA-1	CS20230722_CLAS_07	07 CTX-MGE GABA	0.92	CS20230722_SUBC_053	053 Sst Gaba	1	CS20230722_SUPT_0227	0227 Sst Gaba_14	0.6	CS20230722_CLUS_0814	0814 Sst Gaba_14	559	0.6
G2-1573-1566_CCGGGTAAGTCTTCCC-1	CS20230722_CLAS_02	02 NP-CT-L6b Glut	1	CS20230722_SUBC_030	030 L6 CT CTX Glut	1	CS20230722_SUPT_0115	0115 L6 CT CTX Glut_2	0.58	CS20230722_CLUS_0442	0442 L6 CT CTX Glut_2	65	0.58
G2-1573-1566_CCGGGTACAAATGGAT-1	CS20230722_CLAS_02	02 NP-CT-L6b Glut	1	CS20230722_SUBC_032	032 L5 NP CTX Glut	1	CS20230722_SUPT_0124	0124 L5 NP CTX Glut_3	1	CS20230722_CLUS_0469	0469 L5 NP CTX Glut_3	81	1
G2-1573-1566_CCGGGTAGTTTACTTC-1	CS20230722_CLAS_02	02 NP-CT-L6b Glut	1	CS20230722_SUBC_032	032 L5 NP CTX Glut	1	CS20230722_SUPT_0123	0123 L5 NP CTX Glut_2	1	CS20230722_CLUS_0466	0466 L5 NP CTX Glut_2	78	1
G2-1573-1566_CCGGGTATCATTGAGC-1	CS20230722_CLAS_02	02 NP-CT-L6b Glut	1	CS20230722_SUBC_030	030 L6 CT CTX Glut	0.91	CS20230722_SUPT_0115	0115 L6 CT CTX Glut_2	0.84	CS20230722_CLUS_0444	0444 L6 CT CTX Glut_2	70	0.84
G2-1573-1566_CCGGTAGAGCGACATG-1	CS20230722_CLAS_01	01 IT-ET Glut	1	CS20230722_SUBC_007	007 L2/3 IT CTX Glut	1	CS20230722_SUPT_0032	0032 L2/3 IT CTX Glut_4	1	CS20230722_CLUS_0120	0120 L2/3 IT CTX Glut_4	238	1
G2-1573-1566_CCGGTAGAGGACGCAT-1	CS20230722_CLAS_01	01 IT-ET Glut	1	CS20230722_SUBC_006	006 L4/5 IT CTX Glut	0.95	CS20230722_SUPT_0025	0025 L4/5 IT CTX Glut_3	1	CS20230722_CLUS_0083	0083 L4/5 IT CTX Glut_3	152	1
G2-1573-1566_CCGGTAGCATCCAATG-1	CS20230722_CLAS_01	01 IT-ET Glut	1	CS20230722_SUBC_007	007 L2/3 IT CTX Glut	1	CS20230722_SUPT_0032	0032 L2/3 IT CTX Glut_4	1	CS20230722_CLUS_0118	0118 L2/3 IT CTX Glut_4	235	1
G2-1573-1566_CCGGTAGGTATTGACC-1	CS20230722_CLAS_31	31 OPC-Oligo	1	CS20230722_SUBC_326	326 OPC NN	1	CS20230722_SUPT_1179	1179 OPC NN_1	1	CS20230722_CLUS_5269	5269 OPC NN_1	5203	1
G2-1573-1566_CCGGTAGGTCGTCGGT-1	CS20230722_CLAS_01	01 IT-ET Glut	1	CS20230722_SUBC_007	007 L2/3 IT CTX Glut	1	CS20230722_SUPT_0029	0029 L2/3 IT CTX Glut_1	0.89	CS20230722_CLUS_0105	0105 L2/3 IT CTX Glut_1	240	0.89
G2-1573-1566_CCGGTAGGTCGTGCCA-1	CS20230722_CLAS_06	06 CTX-CGE GABA	1	CS20230722_SUBC_046	046 Vip Gaba	1	CS20230722_SUPT_0177	0177 Vip Gaba_5	0.81	CS20230722_CLUS_0643	0643 Vip Gaba_5	632	0.81
G2-1573-1566_CCGGTAGGTGAGAGGG-1	CS20230722_CLAS_01	01 IT-ET Glut	1	CS20230722_SUBC_007	007 L2/3 IT CTX Glut	1	CS20230722_SUPT_0032	0032 L2/3 IT CTX Glut_4	1	CS20230722_CLUS_0120	0120 L2/3 IT CTX Glut_4	238	1
G2-1573-1566_CCGGTGATCCTTATAC-1	CS20230722_CLAS_06	06 CTX-CGE GABA	1	CS20230722_SUBC_049	049 Lamp5 Gaba	1	CS20230722_SUPT_0199	0199 Lamp5 Gaba_1	1	CS20230722_CLUS_0708	0708 Lamp5 Gaba_1	703	1
G2-1573-1566_CCGTAGGGTTCCATTT-1	CS20230722_CLAS_01	01 IT-ET Glut	1	CS20230722_SUBC_006	006 L4/5 IT CTX Glut	1	CS20230722_SUPT_0025	0025 L4/5 IT CTX Glut_3	0.51	CS20230722_CLUS_0083	0083 L4/5 IT CTX Glut_3	152	0.51
G2-1573-1566_CCGTAGGTCTCCATAT-1	CS20230722_CLAS_03	03 OB-CR Glut	1	CS20230722_SUBC_036	036 HPF CR Glut	1	CS20230722_SUPT_0135	0135 HPF CR Glut_1	1	CS20230722_CLUS_0497	0497 HPF CR Glut_1	2762	1
G2-1573-1566_CCGTGAGAGAAGCCTG-1	CS20230722_CLAS_01	01 IT-ET Glut	1	CS20230722_SUBC_006	006 L4/5 IT CTX Glut	1	CS20230722_SUPT_0026	0026 L4/5 IT CTX Glut_4	0.5	CS20230722_CLUS_0090	0090 L4/5 IT CTX Glut_4	154	0.5
G2-1573-1566_CCGTGAGGTCACTTCC-1	CS20230722_CLAS_01	01 IT-ET Glut	1	CS20230722_SUBC_005	005 L5 IT CTX Glut	1	CS20230722_SUPT_0018	0018 L5 IT CTX Glut_1	1	CS20230722_CLUS_0057	0057 L5 IT CTX Glut_1	100	1
G2-1573-1566_CCGTGAGGTTCCTAAG-1	CS20230722_CLAS_02	02 NP-CT-L6b Glut	1	CS20230722_SUBC_032	032 L5 NP CTX Glut	1	CS20230722_SUPT_0124	0124 L5 NP CTX Glut_3	0.94	CS20230722_CLUS_0471	0471 L5 NP CTX Glut_3	89	0.94
G2-1573-1566_CCGTGAGGTTGTACGT-1	CS20230722_CLAS_02	02 NP-CT-L6b Glut	1	CS20230722_SUBC_032	032 L5 NP CTX Glut	1	CS20230722_SUPT_0124	0124 L5 NP CTX Glut_3	1	CS20230722_CLUS_0471	0471 L5 NP CTX Glut_3	89	1
G2-1573-1566_CCGTGAGTCTAGCAAC-1	CS20230722_CLAS_06	06 CTX-CGE GABA	1	CS20230722_SUBC_049	049 Lamp5 Gaba	1	CS20230722_SUPT_0199	0199 Lamp5 Gaba_1	1	CS20230722_CLUS_0710	0710 Lamp5 Gaba_1	705	1
G2-1573-1566_CCGTTCACAACACGTT-1	CS20230722_CLAS_01	01 IT-ET Glut	1	CS20230722_SUBC_006	006 L4/5 IT CTX Glut	1	CS20230722_SUPT_0023	0023 L4/5 IT CTX Glut_1	0.51	CS20230722_CLUS_0066	0066 L4/5 IT CTX Glut_1	164	0.51
G2-1573-1566_CCGTTCACAGTTGTTG-1	CS20230722_CLAS_06	06 CTX-CGE GABA	1	CS20230722_SUBC_046	046 Vip Gaba	1	CS20230722_SUPT_0173	0173 Vip Gaba_1	1	CS20230722_CLUS_0623	0623 Vip Gaba_1	649	1
G2-1573-1566_CCGTTCAGTTGGATCT-1	CS20230722_CLAS_01	01 IT-ET Glut	1	CS20230722_SUBC_007	007 L2/3 IT CTX Glut	1	CS20230722_SUPT_0029	0029 L2/3 IT CTX Glut_1	1	CS20230722_CLUS_0105	0105 L2/3 IT CTX Glut_1	240	1
G2-1573-1566_CCTAACCAGCGCCGTT-1	CS20230722_CLAS_02	02 NP-CT-L6b Glut	1	CS20230722_SUBC_030	030 L6 CT CTX Glut	1	CS20230722_SUPT_0114	0114 L6 CT CTX Glut_1	1	CS20230722_CLUS_0436	0436 L6 CT CTX Glut_1	64	1
G2-1573-1566_CCTAACCCAACACGTT-1	CS20230722_CLAS_34	34 Immune	1	CS20230722_SUBC_334	334 Microglia NN	1	CS20230722_SUPT_1194	1194 Microglia NN_1	1	CS20230722_CLUS_5312	5312 Microglia NN_1	5283	1
G2-1573-1566_CCTAACCCACAGGATG-1	CS20230722_CLAS_01	01 IT-ET Glut	1	CS20230722_SUBC_022	022 L5 ET CTX Glut	1	CS20230722_SUPT_0091	0091 L5 ET CTX Glut_2	0.78	CS20230722_CLUS_0364	0364 L5 ET CTX Glut_2	393	0.78
G2-1573-1566_CCTAACCGTGTAGGAC-1	CS20230722_CLAS_07	07 CTX-MGE GABA	1	CS20230722_SUBC_052	052 Pvalb Gaba	1	CS20230722_SUPT_0207	0207 Pvalb Gaba_3	1	CS20230722_CLUS_0742	0742 Pvalb Gaba_3	606	1
G2-1573-1566_CCTAACCTCATCCTAT-1	CS20230722_CLAS_01	01 IT-ET Glut	1	CS20230722_SUBC_006	006 L4/5 IT CTX Glut	1	CS20230722_SUPT_0026	0026 L4/5 IT CTX Glut_4	1	CS20230722_CLUS_0091	0091 L4/5 IT CTX Glut_4	181	1
G2-1573-1566_CCTAACCTCTGGCCTT-1	CS20230722_CLAS_01	01 IT-ET Glut	1	CS20230722_SUBC_006	006 L4/5 IT CTX Glut	1	CS20230722_SUPT_0027	0027 L4/5 IT CTX Glut_5	1	CS20230722_CLUS_0095	0095 L4/5 IT CTX Glut_5	171	1
G2-1573-1566_CCTAAGAAGCCGAATG-1	CS20230722_CLAS_01	01 IT-ET Glut	1	CS20230722_SUBC_006	006 L4/5 IT CTX Glut	1	CS20230722_SUPT_0023	0023 L4/5 IT CTX Glut_1	0.57	CS20230722_CLUS_0069	0069 L4/5 IT CTX Glut_1	174	0.57
G2-1573-1566_CCTAAGAGTACGTTCA-1	CS20230722_CLAS_01	01 IT-ET Glut	1	CS20230722_SUBC_004	004 L6 IT CTX Glut	1	CS20230722_SUPT_0017	0017 L6 IT CTX Glut_5	1	CS20230722_CLUS_0054	0054 L6 IT CTX Glut_5	110	1
G2-1573-1566_CCTACGTCACGGTGCT-1	CS20230722_CLAS_01	01 IT-ET Glut	1	CS20230722_SUBC_007	007 L2/3 IT CTX Glut	1	CS20230722_SUPT_0032	0032 L2/3 IT CTX Glut_4	1	CS20230722_CLUS_0118	0118 L2/3 IT CTX Glut_4	235	1
G2-1573-1566_CCTACGTCAGACCAAG-1	CS20230722_CLAS_01	01 IT-ET Glut	1	CS20230722_SUBC_005	005 L5 IT CTX Glut	1	CS20230722_SUPT_0022	0022 L5 IT CTX Glut_5	1	CS20230722_CLUS_0065	0065 L5 IT CTX Glut_5	102	1
G2-1573-1566_CCTACGTCATTACGGT-1	CS20230722_CLAS_31	31 OPC-Oligo	1	CS20230722_SUBC_326	326 OPC NN	1	CS20230722_SUPT_1179	1179 OPC NN_1	1	CS20230722_CLUS_5269	5269 OPC NN_1	5203	1
G2-1573-1566_CCTACGTGTGACTCTA-1	CS20230722_CLAS_31	31 OPC-Oligo	1	CS20230722_SUBC_327	327 Oligo NN	1	CS20230722_SUPT_1184	1184 MOL NN_4	0.59	CS20230722_CLUS_5285	5285 MOL NN_4	5231	0.59
G2-1573-1566_CCTACGTGTGCTATTG-1	CS20230722_CLAS_30	30 Astro-Epen	1	CS20230722_SUBC_319	319 Astro-TE NN	1	CS20230722_SUPT_1163	1163 Astro-TE NN_3	0.76	CS20230722_CLUS_5225	5225 Astro-TE NN_3	14939	0.76
G2-1573-1566_CCTACGTTCTGCACCT-1	CS20230722_CLAS_01	01 IT-ET Glut	1	CS20230722_SUBC_022	022 L5 ET CTX Glut	1	CS20230722_SUPT_0090	0090 L5 ET CTX Glut_1	0.56	CS20230722_CLUS_0352	0352 L5 ET CTX Glut_1	387	0.56
G2-1573-1566_CCTATCGGTGGTGATG-1	CS20230722_CLAS_30	30 Astro-Epen	1	CS20230722_SUBC_319	319 Astro-TE NN	1	CS20230722_SUPT_1163	1163 Astro-TE NN_3	0.8	CS20230722_CLUS_5227	5227 Astro-TE NN_3	14947	0.8
G2-1573-1566_CCTATCGTCCTGTACC-1	CS20230722_CLAS_01	01 IT-ET Glut	1	CS20230722_SUBC_007	007 L2/3 IT CTX Glut	1	CS20230722_SUPT_0030	0030 L2/3 IT CTX Glut_2	1	CS20230722_CLUS_0109	0109 L2/3 IT CTX Glut_2	232	1
G2-1573-1566_CCTCAACAGCCTCTGG-1	CS20230722_CLAS_01	01 IT-ET Glut	1	CS20230722_SUBC_006	006 L4/5 IT CTX Glut	1	CS20230722_SUPT_0025	0025 L4/5 IT CTX Glut_3	1	CS20230722_CLUS_0084	0084 L4/5 IT CTX Glut_3	163	1
G2-1573-1566_CCTCAACCAACAGCTT-1	CS20230722_CLAS_31	31 OPC-Oligo	1	CS20230722_SUBC_326	326 OPC NN	1	CS20230722_SUPT_1179	1179 OPC NN_1	1	CS20230722_CLUS_5269	5269 OPC NN_1	5203	1
G2-1573-1566_CCTCAACCACGTCTCT-1	CS20230722_CLAS_01	01 IT-ET Glut	1	CS20230722_SUBC_007	007 L2/3 IT CTX Glut	1	CS20230722_SUPT_0029	0029 L2/3 IT CTX Glut_1	0.84	CS20230722_CLUS_0103	0103 L2/3 IT CTX Glut_1	237	0.84
G2-1573-1566_CCTCAACCAGCAGTCC-1	CS20230722_CLAS_06	06 CTX-CGE GABA	1	CS20230722_SUBC_049	049 Lamp5 Gaba	1	CS20230722_SUPT_0200	0200 Lamp5 Gaba_2	1	CS20230722_CLUS_0716	0716 Lamp5 Gaba_2	708	1
G2-1573-1566_CCTCAACGTCCTACAA-1	CS20230722_CLAS_06	06 CTX-CGE GABA	1	CS20230722_SUBC_046	046 Vip Gaba	1	CS20230722_SUPT_0176	0176 Vip Gaba_4	1	CS20230722_CLUS_0639	0639 Vip Gaba_4	617	1
G2-1573-1566_CCTCAACGTGTTCCTC-1	CS20230722_CLAS_33	33 Vascular	1	CS20230722_SUBC_329	329 ABC NN	1	CS20230722_SUPT_1186	1186 ABC NN_1	1	CS20230722_CLUS_5293	5293 ABC NN_1	5256	1
G2-1573-1566_CCTCAACGTTGAGGAC-1	CS20230722_CLAS_06	06 CTX-CGE GABA	1	CS20230722_SUBC_046	046 Vip Gaba	1	CS20230722_SUPT_0177	0177 Vip Gaba_5	1	CS20230722_CLUS_0643	0643 Vip Gaba_5	632	1
G2-1573-1566_CCTCAACTCCTGTTGC-1	CS20230722_CLAS_01	01 IT-ET Glut	1	CS20230722_SUBC_007	007 L2/3 IT CTX Glut	1	CS20230722_SUPT_0029	0029 L2/3 IT CTX Glut_1	1	CS20230722_CLUS_0105	0105 L2/3 IT CTX Glut_1	240	1
G2-1573-1566_CCTCACAAGCAGCAGT-1	CS20230722_CLAS_07	07 CTX-MGE GABA	1	CS20230722_SUBC_053	053 Sst Gaba	1	CS20230722_SUPT_0231	0231 Sst Gaba_18	0.88	CS20230722_CLUS_0825	0825 Sst Gaba_18	516	0.88
G2-1573-1566_CCTCACACAGTTACCA-1	CS20230722_CLAS_31	31 OPC-Oligo	1	CS20230722_SUBC_326	326 OPC NN	1	CS20230722_SUPT_1179	1179 OPC NN_1	1	CS20230722_CLUS_5269	5269 OPC NN_1	5203	1
G2-1573-1566_CCTCAGTAGCCATTTG-1	CS20230722_CLAS_31	31 OPC-Oligo	1	CS20230722_SUBC_326	326 OPC NN	1	CS20230722_SUPT_1179	1179 OPC NN_1	1	CS20230722_CLUS_5269	5269 OPC NN_1	5203	1
G2-1573-1566_CCTCAGTAGTCATGCT-1	CS20230722_CLAS_01	01 IT-ET Glut	1	CS20230722_SUBC_007	007 L2/3 IT CTX Glut	1	CS20230722_SUPT_0029	0029 L2/3 IT CTX Glut_1	1	CS20230722_CLUS_0105	0105 L2/3 IT CTX Glut_1	240	1
G2-1573-1566_CCTCAGTAGTCCCTAA-1	CS20230722_CLAS_34	34 Immune	0.83	CS20230722_SUBC_334	334 Microglia NN	1	CS20230722_SUPT_1194	1194 Microglia NN_1	1	CS20230722_CLUS_5312	5312 Microglia NN_1	5283	1
G2-1573-1566_CCTCATGAGCACCAGA-1	CS20230722_CLAS_01	01 IT-ET Glut	1	CS20230722_SUBC_006	006 L4/5 IT CTX Glut	1	CS20230722_SUPT_0026	0026 L4/5 IT CTX Glut_4	1	CS20230722_CLUS_0091	0091 L4/5 IT CTX Glut_4	181	1
G2-1573-1566_CCTCATGAGTAAAGCT-1	CS20230722_CLAS_01	01 IT-ET Glut	1	CS20230722_SUBC_006	006 L4/5 IT CTX Glut	1	CS20230722_SUPT_0027	0027 L4/5 IT CTX Glut_5	1	CS20230722_CLUS_0097	0097 L4/5 IT CTX Glut_5	196	1
G2-1573-1566_CCTCATGCACGATAGG-1	CS20230722_CLAS_01	01 IT-ET Glut	1	CS20230722_SUBC_007	007 L2/3 IT CTX Glut	1	CS20230722_SUPT_0032	0032 L2/3 IT CTX Glut_4	1	CS20230722_CLUS_0120	0120 L2/3 IT CTX Glut_4	238	1
G2-1573-1566_CCTCATGCACTATGTG-1	CS20230722_CLAS_01	01 IT-ET Glut	1	CS20230722_SUBC_007	007 L2/3 IT CTX Glut	1	CS20230722_SUPT_0029	0029 L2/3 IT CTX Glut_1	0.74	CS20230722_CLUS_0105	0105 L2/3 IT CTX Glut_1	240	0.74
G2-1573-1566_CCTCATGCATACTGAC-1	CS20230722_CLAS_01	01 IT-ET Glut	1	CS20230722_SUBC_007	007 L2/3 IT CTX Glut	1	CS20230722_SUPT_0029	0029 L2/3 IT CTX Glut_1	0.93	CS20230722_CLUS_0105	0105 L2/3 IT CTX Glut_1	240	0.93
G2-1573-1566_CCTCATGCATTGCCGG-1	CS20230722_CLAS_02	02 NP-CT-L6b Glut	1	CS20230722_SUBC_032	032 L5 NP CTX Glut	1	CS20230722_SUPT_0123	0123 L5 NP CTX Glut_2	0.82	CS20230722_CLUS_0464	0464 L5 NP CTX Glut_2	76	0.82
G2-1573-1566_CCTCATGGTGCCTACG-1	CS20230722_CLAS_01	01 IT-ET Glut	1	CS20230722_SUBC_006	006 L4/5 IT CTX Glut	1	CS20230722_SUPT_0027	0027 L4/5 IT CTX Glut_5	0.98	CS20230722_CLUS_0097	0097 L4/5 IT CTX Glut_5	196	0.98
G2-1573-1566_CCTCATGTCAACGCTA-1	CS20230722_CLAS_30	30 Astro-Epen	1	CS20230722_SUBC_319	319 Astro-TE NN	1	CS20230722_SUPT_1163	1163 Astro-TE NN_3	1	CS20230722_CLUS_5225	5225 Astro-TE NN_3	14939	1
G2-1573-1566_CCTCATGTCCGCATAA-1	CS20230722_CLAS_01	01 IT-ET Glut	1	CS20230722_SUBC_006	006 L4/5 IT CTX Glut	1	CS20230722_SUPT_0027	0027 L4/5 IT CTX Glut_5	1	CS20230722_CLUS_0097	0097 L4/5 IT CTX Glut_5	196	1
G2-1573-1566_CCTCATGTCGCAGTTA-1	CS20230722_CLAS_01	01 IT-ET Glut	1	CS20230722_SUBC_007	007 L2/3 IT CTX Glut	0.89	CS20230722_SUPT_0030	0030 L2/3 IT CTX Glut_2	0.34	CS20230722_CLUS_0111	0111 L2/3 IT CTX Glut_2	234	0.34
G2-1573-1566_CCTCCAACATTCCTAT-1	CS20230722_CLAS_01	01 IT-ET Glut	1	CS20230722_SUBC_022	022 L5 ET CTX Glut	1	CS20230722_SUPT_0091	0091 L5 ET CTX Glut_2	0.84	CS20230722_CLUS_0361	0361 L5 ET CTX Glut_2	389	0.84
G2-1573-1566_CCTCCAAGTGACATCT-1	CS20230722_CLAS_01	01 IT-ET Glut	1	CS20230722_SUBC_004	004 L6 IT CTX Glut	1	CS20230722_SUPT_0017	0017 L6 IT CTX Glut_5	1	CS20230722_CLUS_0054	0054 L6 IT CTX Glut_5	110	1
G2-1573-1566_CCTCCTCAGGTAACTA-1	CS20230722_CLAS_01	01 IT-ET Glut	1	CS20230722_SUBC_007	007 L2/3 IT CTX Glut	1	CS20230722_SUPT_0032	0032 L2/3 IT CTX Glut_4	0.67	CS20230722_CLUS_0120	0120 L2/3 IT CTX Glut_4	238	0.67
G2-1573-1566_CCTCCTCCAATCGTCA-1	CS20230722_CLAS_31	31 OPC-Oligo	1	CS20230722_SUBC_326	326 OPC NN	1	CS20230722_SUPT_1179	1179 OPC NN_1	1	CS20230722_CLUS_5269	5269 OPC NN_1	5203	1
G2-1573-1566_CCTCTAGAGGCTGTAG-1	CS20230722_CLAS_01	01 IT-ET Glut	1	CS20230722_SUBC_007	007 L2/3 IT CTX Glut	1	CS20230722_SUPT_0029	0029 L2/3 IT CTX Glut_1	1	CS20230722_CLUS_0105	0105 L2/3 IT CTX Glut_1	240	1
G2-1573-1566_CCTCTAGCACAGTGTT-1	CS20230722_CLAS_01	01 IT-ET Glut	1	CS20230722_SUBC_006	006 L4/5 IT CTX Glut	1	CS20230722_SUPT_0027	0027 L4/5 IT CTX Glut_5	0.8	CS20230722_CLUS_0098	0098 L4/5 IT CTX Glut_5	195	0.8
G2-1573-1566_CCTCTAGGTCGCATGC-1	CS20230722_CLAS_34	34 Immune	1	CS20230722_SUBC_334	334 Microglia NN	1	CS20230722_SUPT_1194	1194 Microglia NN_1	1	CS20230722_CLUS_5312	5312 Microglia NN_1	5283	1
G2-1573-1566_CCTCTAGGTCTTGCTC-1	CS20230722_CLAS_01	01 IT-ET Glut	1	CS20230722_SUBC_007	007 L2/3 IT CTX Glut	1	CS20230722_SUPT_0029	0029 L2/3 IT CTX Glut_1	1	CS20230722_CLUS_0103	0103 L2/3 IT CTX Glut_1	237	1
G2-1573-1566_CCTCTAGTCCACACAA-1	CS20230722_CLAS_01	01 IT-ET Glut	1	CS20230722_SUBC_007	007 L2/3 IT CTX Glut	1	CS20230722_SUPT_0032	0032 L2/3 IT CTX Glut_4	0.99	CS20230722_CLUS_0120	0120 L2/3 IT CTX Glut_4	238	0.99
G2-1573-1566_CCTCTCCCAAACCACT-1	CS20230722_CLAS_01	01 IT-ET Glut	1	CS20230722_SUBC_007	007 L2/3 IT CTX Glut	0.99	CS20230722_SUPT_0029	0029 L2/3 IT CTX Glut_1	0.96	CS20230722_CLUS_0105	0105 L2/3 IT CTX Glut_1	240	0.96
G2-1573-1566_CCTCTCCGTGGCGCTT-1	CS20230722_CLAS_34	34 Immune	1	CS20230722_SUBC_334	334 Microglia NN	1	CS20230722_SUPT_1194	1194 Microglia NN_1	1	CS20230722_CLUS_5312	5312 Microglia NN_1	5283	1
G2-1573-1566_CCTCTCCTCTGGAGAG-1	CS20230722_CLAS_31	31 OPC-Oligo	1	CS20230722_SUBC_326	326 OPC NN	1	CS20230722_SUPT_1179	1179 OPC NN_1	1	CS20230722_CLUS_5269	5269 OPC NN_1	5203	1
G2-1573-1566_CCTGCATCAGAGGAAA-1	CS20230722_CLAS_01	01 IT-ET Glut	1	CS20230722_SUBC_004	004 L6 IT CTX Glut	1	CS20230722_SUPT_0015	0015 L6 IT CTX Glut_3	0.72	CS20230722_CLUS_0047	0047 L6 IT CTX Glut_3	133	0.72
G2-1573-1566_CCTGCATGTAGAGACC-1	CS20230722_CLAS_30	30 Astro-Epen	1	CS20230722_SUBC_319	319 Astro-TE NN	1	CS20230722_SUPT_1163	1163 Astro-TE NN_3	1	CS20230722_CLUS_5225	5225 Astro-TE NN_3	14939	1
G2-1573-1566_CCTGCATGTGATAGAT-1	CS20230722_CLAS_31	31 OPC-Oligo	1	CS20230722_SUBC_326	326 OPC NN	1	CS20230722_SUPT_1179	1179 OPC NN_1	1	CS20230722_CLUS_5269	5269 OPC NN_1	5203	1
G2-1573-1566_CCTGCATTCCGCGATG-1	CS20230722_CLAS_01	01 IT-ET Glut	1	CS20230722_SUBC_007	007 L2/3 IT CTX Glut	1	CS20230722_SUPT_0029	0029 L2/3 IT CTX Glut_1	0.89	CS20230722_CLUS_0105	0105 L2/3 IT CTX Glut_1	240	0.89
G2-1573-1566_CCTGCATTCGTCAAAC-1	CS20230722_CLAS_33	33 Vascular	1	CS20230722_SUBC_329	329 ABC NN	1	CS20230722_SUPT_1186	1186 ABC NN_1	1	CS20230722_CLUS_5293	5293 ABC NN_1	5256	1
G2-1573-1566_CCTGTTGCACCTATCC-1	CS20230722_CLAS_01	01 IT-ET Glut	1	CS20230722_SUBC_007	007 L2/3 IT CTX Glut	0.99	CS20230722_SUPT_0030	0030 L2/3 IT CTX Glut_2	1	CS20230722_CLUS_0112	0112 L2/3 IT CTX Glut_2	236	1
G2-1573-1566_CCTGTTGGTAGACTGG-1	CS20230722_CLAS_07	07 CTX-MGE GABA	1	CS20230722_SUBC_053	053 Sst Gaba	1	CS20230722_SUPT_0214	0214 Sst Gaba_1	1	CS20230722_CLUS_0760	0760 Sst Gaba_1	556	1
G2-1573-1566_CCTGTTGGTCACTTAG-1	CS20230722_CLAS_01	01 IT-ET Glut	1	CS20230722_SUBC_006	006 L4/5 IT CTX Glut	1	CS20230722_SUPT_0027	0027 L4/5 IT CTX Glut_5	0.96	CS20230722_CLUS_0095	0095 L4/5 IT CTX Glut_5	171	0.96
G2-1573-1566_CCTGTTGTCCATTGTT-1	CS20230722_CLAS_01	01 IT-ET Glut	1	CS20230722_SUBC_006	006 L4/5 IT CTX Glut	1	CS20230722_SUPT_0025	0025 L4/5 IT CTX Glut_3	1	CS20230722_CLUS_0083	0083 L4/5 IT CTX Glut_3	152	1
G2-1573-1566_CCTTCAGAGGGACAGG-1	CS20230722_CLAS_06	06 CTX-CGE GABA	1	CS20230722_SUBC_047	047 Sncg Gaba	1	CS20230722_SUPT_0187	0187 Sncg Gaba_3	0.98	CS20230722_CLUS_0674	0674 Sncg Gaba_3	641	0.98
G2-1573-1566_CCTTCAGAGTAACGTA-1	CS20230722_CLAS_01	01 IT-ET Glut	1	CS20230722_SUBC_022	022 L5 ET CTX Glut	0.96	CS20230722_SUPT_0094	0094 L5 ET CTX Glut_5	1	CS20230722_CLUS_0376	0376 L5 ET CTX Glut_5	380	1
G2-1573-1566_CCTTCAGGTAGGTAGC-1	CS20230722_CLAS_06	06 CTX-CGE GABA	1	CS20230722_SUBC_049	049 Lamp5 Gaba	1	CS20230722_SUPT_0199	0199 Lamp5 Gaba_1	1	CS20230722_CLUS_0710	0710 Lamp5 Gaba_1	705	1
G2-1573-1566_CCTTCAGGTGGGCTTC-1	CS20230722_CLAS_01	01 IT-ET Glut	1	CS20230722_SUBC_007	007 L2/3 IT CTX Glut	1	CS20230722_SUPT_0029	0029 L2/3 IT CTX Glut_1	0.44	CS20230722_CLUS_0105	0105 L2/3 IT CTX Glut_1	240	0.44
G2-1573-1566_CCTTCAGGTTGGTAGG-1	CS20230722_CLAS_02	02 NP-CT-L6b Glut	1	CS20230722_SUBC_032	032 L5 NP CTX Glut	1	CS20230722_SUPT_0124	0124 L5 NP CTX Glut_3	0.65	CS20230722_CLUS_0471	0471 L5 NP CTX Glut_3	89	0.65
G2-1573-1566_CCTTGTGAGTGGAATT-1	CS20230722_CLAS_01	01 IT-ET Glut	1	CS20230722_SUBC_007	007 L2/3 IT CTX Glut	1	CS20230722_SUPT_0030	0030 L2/3 IT CTX Glut_2	0.99	CS20230722_CLUS_0109	0109 L2/3 IT CTX Glut_2	232	0.99
G2-1573-1566_CCTTGTGGTCTTTCAT-1	CS20230722_CLAS_33	33 Vascular	1	CS20230722_SUBC_329	329 ABC NN	1	CS20230722_SUPT_1186	1186 ABC NN_1	1	CS20230722_CLUS_5293	5293 ABC NN_1	5256	1
G2-1573-1566_CCTTGTGTCGGACTTA-1	CS20230722_CLAS_01	01 IT-ET Glut	1	CS20230722_SUBC_007	007 L2/3 IT CTX Glut	1	CS20230722_SUPT_0032	0032 L2/3 IT CTX Glut_4	1	CS20230722_CLUS_0120	0120 L2/3 IT CTX Glut_4	238	1
G2-1573-1566_CCTTGTGTCGTAACCA-1	CS20230722_CLAS_01	01 IT-ET Glut	1	CS20230722_SUBC_007	007 L2/3 IT CTX Glut	1	CS20230722_SUPT_0029	0029 L2/3 IT CTX Glut_1	0.95	CS20230722_CLUS_0103	0103 L2/3 IT CTX Glut_1	237	0.95
G2-1573-1566_CCTTTGGAGAATCCCT-1	CS20230722_CLAS_02	02 NP-CT-L6b Glut	1	CS20230722_SUBC_032	032 L5 NP CTX Glut	1	CS20230722_SUPT_0125	0125 L5 NP CTX Glut_4	1	CS20230722_CLUS_0473	0473 L5 NP CTX Glut_4	79	1
G2-1573-1566_CCTTTGGAGGTCGCCT-1	CS20230722_CLAS_01	01 IT-ET Glut	1	CS20230722_SUBC_006	006 L4/5 IT CTX Glut	0.63	CS20230722_SUPT_0027	0027 L4/5 IT CTX Glut_5	0.9	CS20230722_CLUS_0096	0096 L4/5 IT CTX Glut_5	185	0.9
G2-1573-1566_CCTTTGGAGTACTCGT-1	CS20230722_CLAS_01	01 IT-ET Glut	1	CS20230722_SUBC_006	006 L4/5 IT CTX Glut	1	CS20230722_SUPT_0026	0026 L4/5 IT CTX Glut_4	1	CS20230722_CLUS_0094	0094 L4/5 IT CTX Glut_4	194	1
G2-1573-1566_CCTTTGGCACAACGTT-1	CS20230722_CLAS_34	34 Immune	0.99	CS20230722_SUBC_334	334 Microglia NN	1	CS20230722_SUPT_1194	1194 Microglia NN_1	1	CS20230722_CLUS_5312	5312 Microglia NN_1	5283	1
G2-1573-1566_CCTTTGGGTAAGCTCT-1	CS20230722_CLAS_01	01 IT-ET Glut	1	CS20230722_SUBC_005	005 L5 IT CTX Glut	1	CS20230722_SUPT_0020	0020 L5 IT CTX Glut_3	0.99	CS20230722_CLUS_0062	0062 L5 IT CTX Glut_3	193	0.99
G2-1573-1566_CCTTTGGGTACCTGTA-1	CS20230722_CLAS_01	01 IT-ET Glut	1	CS20230722_SUBC_007	007 L2/3 IT CTX Glut	1	CS20230722_SUPT_0032	0032 L2/3 IT CTX Glut_4	1	CS20230722_CLUS_0118	0118 L2/3 IT CTX Glut_4	235	1
G2-1573-1566_CCTTTGGTCCTCTGCA-1	CS20230722_CLAS_34	34 Immune	0.95	CS20230722_SUBC_334	334 Microglia NN	1	CS20230722_SUPT_1194	1194 Microglia NN_1	1	CS20230722_CLUS_5312	5312 Microglia NN_1	5283	1
G2-1573-1566_CGAAGGACAGCCATTA-1	CS20230722_CLAS_01	01 IT-ET Glut	1	CS20230722_SUBC_006	006 L4/5 IT CTX Glut	1	CS20230722_SUPT_0026	0026 L4/5 IT CTX Glut_4	1	CS20230722_CLUS_0094	0094 L4/5 IT CTX Glut_4	194	1
G2-1573-1566_CGAAGGAGTTCGGCTG-1	CS20230722_CLAS_01	01 IT-ET Glut	1	CS20230722_SUBC_007	007 L2/3 IT CTX Glut	1	CS20230722_SUPT_0032	0032 L2/3 IT CTX Glut_4	1	CS20230722_CLUS_0120	0120 L2/3 IT CTX Glut_4	238	1
G2-1573-1566_CGAAGGAGTTGGGATG-1	CS20230722_CLAS_01	01 IT-ET Glut	0.66	CS20230722_SUBC_007	007 L2/3 IT CTX Glut	1	CS20230722_SUPT_0029	0029 L2/3 IT CTX Glut_1	1	CS20230722_CLUS_0103	0103 L2/3 IT CTX Glut_1	237	1
G2-1573-1566_CGAAGGATCCTTCTAA-1	CS20230722_CLAS_01	01 IT-ET Glut	1	CS20230722_SUBC_007	007 L2/3 IT CTX Glut	1	CS20230722_SUPT_0032	0032 L2/3 IT CTX Glut_4	0.99	CS20230722_CLUS_0120	0120 L2/3 IT CTX Glut_4	238	0.99
G2-1573-1566_CGAAGGATCGCGTTTC-1	CS20230722_CLAS_30	30 Astro-Epen	1	CS20230722_SUBC_319	319 Astro-TE NN	1	CS20230722_SUPT_1161	1161 Astro-TE NN_1	1	CS20230722_CLUS_5220	5220 Astro-TE NN_1	14932	1
G2-1573-1566_CGAAGTTTCGAGAATA-1	CS20230722_CLAS_01	01 IT-ET Glut	1	CS20230722_SUBC_007	007 L2/3 IT CTX Glut	1	CS20230722_SUPT_0029	0029 L2/3 IT CTX Glut_1	1	CS20230722_CLUS_0105	0105 L2/3 IT CTX Glut_1	240	1
G2-1573-1566_CGAAGTTTCTACTTCA-1	CS20230722_CLAS_07	07 CTX-MGE GABA	1	CS20230722_SUBC_052	052 Pvalb Gaba	1	CS20230722_SUPT_0211	0211 Pvalb Gaba_7	0.76	CS20230722_CLUS_0753	0753 Pvalb Gaba_7	595	0.76
G2-1573-1566_CGAAGTTTCTCGCGTT-1	CS20230722_CLAS_06	06 CTX-CGE GABA	1	CS20230722_SUBC_046	046 Vip Gaba	1	CS20230722_SUPT_0177	0177 Vip Gaba_5	0.99	CS20230722_CLUS_0642	0642 Vip Gaba_5	631	0.99
G2-1573-1566_CGAATTGCAGAATCGG-1	CS20230722_CLAS_01	01 IT-ET Glut	0.99	CS20230722_SUBC_007	007 L2/3 IT CTX Glut	1	CS20230722_SUPT_0032	0032 L2/3 IT CTX Glut_4	1	CS20230722_CLUS_0120	0120 L2/3 IT CTX Glut_4	238	1
G2-1573-1566_CGAATTGGTATCGTGT-1	CS20230722_CLAS_01	01 IT-ET Glut	1	CS20230722_SUBC_006	006 L4/5 IT CTX Glut	1	CS20230722_SUPT_0026	0026 L4/5 IT CTX Glut_4	1	CS20230722_CLUS_0091	0091 L4/5 IT CTX Glut_4	181	1
G2-1573-1566_CGAATTGGTTGCCGAC-1	CS20230722_CLAS_01	01 IT-ET Glut	1	CS20230722_SUBC_007	007 L2/3 IT CTX Glut	1	CS20230722_SUPT_0032	0032 L2/3 IT CTX Glut_4	1	CS20230722_CLUS_0120	0120 L2/3 IT CTX Glut_4	238	1
G2-1573-1566_CGAATTGTCTTCTTCC-1	CS20230722_CLAS_06	06 CTX-CGE GABA	1	CS20230722_SUBC_046	046 Vip Gaba	1	CS20230722_SUPT_0176	0176 Vip Gaba_4	1	CS20230722_CLUS_0639	0639 Vip Gaba_4	617	1
G2-1573-1566_CGACAGCGTCTTTCTA-1	CS20230722_CLAS_02	02 NP-CT-L6b Glut	1	CS20230722_SUBC_030	030 L6 CT CTX Glut	1	CS20230722_SUPT_0114	0114 L6 CT CTX Glut_1	0.93	CS20230722_CLUS_0436	0436 L6 CT CTX Glut_1	64	0.93
G2-1573-1566_CGAGAAGGTGATGTAA-1	CS20230722_CLAS_31	31 OPC-Oligo	1	CS20230722_SUBC_326	326 OPC NN	1	CS20230722_SUPT_1179	1179 OPC NN_1	1	CS20230722_CLUS_5269	5269 OPC NN_1	5203	1
G2-1573-1566_CGAGAAGTCCACGGGT-1	CS20230722_CLAS_01	01 IT-ET Glut	1	CS20230722_SUBC_004	004 L6 IT CTX Glut	0.7	CS20230722_SUPT_0017	0017 L6 IT CTX Glut_5	1	CS20230722_CLUS_0053	0053 L6 IT CTX Glut_5	109	1
G2-1573-1566_CGAGAAGTCCCATTTA-1	CS20230722_CLAS_30	30 Astro-Epen	0.95	CS20230722_SUBC_319	319 Astro-TE NN	1	CS20230722_SUPT_1163	1163 Astro-TE NN_3	0.92	CS20230722_CLUS_5225	5225 Astro-TE NN_3	14939	0.92
G2-1573-1566_CGAGAAGTCCTGCTAC-1	CS20230722_CLAS_07	07 CTX-MGE GABA	1	CS20230722_SUBC_053	053 Sst Gaba	1	CS20230722_SUPT_0223	0223 Sst Gaba_10	1	CS20230722_CLUS_0803	0803 Sst Gaba_10	521	1
G2-1573-1566_CGAGAAGTCGGCTGGT-1	CS20230722_CLAS_01	01 IT-ET Glut	1	CS20230722_SUBC_007	007 L2/3 IT CTX Glut	1	CS20230722_SUPT_0030	0030 L2/3 IT CTX Glut_2	0.83	CS20230722_CLUS_0110	0110 L2/3 IT CTX Glut_2	233	0.83
G2-1573-1566_CGAGAAGTCTCCGATC-1	CS20230722_CLAS_01	01 IT-ET Glut	1	CS20230722_SUBC_006	006 L4/5 IT CTX Glut	0.85	CS20230722_SUPT_0025	0025 L4/5 IT CTX Glut_3	1	CS20230722_CLUS_0083	0083 L4/5 IT CTX Glut_3	152	1
G2-1573-1566_CGAGAAGTCTGGGAGA-1	CS20230722_CLAS_01	01 IT-ET Glut	1	CS20230722_SUBC_007	007 L2/3 IT CTX Glut	1	CS20230722_SUPT_0030	0030 L2/3 IT CTX Glut_2	0.88	CS20230722_CLUS_0109	0109 L2/3 IT CTX Glut_2	232	0.88
G2-1573-1566_CGAGGAAAGCGTCGAA-1	CS20230722_CLAS_01	01 IT-ET Glut	1	CS20230722_SUBC_007	007 L2/3 IT CTX Glut	0.94	CS20230722_SUPT_0029	0029 L2/3 IT CTX Glut_1	1	CS20230722_CLUS_0105	0105 L2/3 IT CTX Glut_1	240	1
G2-1573-1566_CGAGGAAAGCTAATGA-1	CS20230722_CLAS_01	01 IT-ET Glut	1	CS20230722_SUBC_006	006 L4/5 IT CTX Glut	0.98	CS20230722_SUPT_0025	0025 L4/5 IT CTX Glut_3	1	CS20230722_CLUS_0083	0083 L4/5 IT CTX Glut_3	152	1
G2-1573-1566_CGAGGAACAGGCACTC-1	CS20230722_CLAS_31	31 OPC-Oligo	1	CS20230722_SUBC_327	327 Oligo NN	1	CS20230722_SUPT_1184	1184 MOL NN_4	1	CS20230722_CLUS_5285	5285 MOL NN_4	5231	1
G2-1573-1566_CGAGGAATCTGCATAG-1	CS20230722_CLAS_30	30 Astro-Epen	0.98	CS20230722_SUBC_319	319 Astro-TE NN	1	CS20230722_SUPT_1161	1161 Astro-TE NN_1	0.98	CS20230722_CLUS_5220	5220 Astro-TE NN_1	14932	0.98
G2-1573-1566_CGAGGCTAGATTGACA-1	CS20230722_CLAS_01	01 IT-ET Glut	1	CS20230722_SUBC_006	006 L4/5 IT CTX Glut	1	CS20230722_SUPT_0027	0027 L4/5 IT CTX Glut_5	1	CS20230722_CLUS_0098	0098 L4/5 IT CTX Glut_5	195	1
G2-1573-1566_CGAGGCTAGCAGTCTT-1	CS20230722_CLAS_07	07 CTX-MGE GABA	1	CS20230722_SUBC_053	053 Sst Gaba	1	CS20230722_SUPT_0217	0217 Sst Gaba_4	1	CS20230722_CLUS_0778	0778 Sst Gaba_4	497	1
G2-1573-1566_CGAGGCTCACACCGAC-1	CS20230722_CLAS_30	30 Astro-Epen	1	CS20230722_SUBC_319	319 Astro-TE NN	1	CS20230722_SUPT_1163	1163 Astro-TE NN_3	0.96	CS20230722_CLUS_5226	5226 Astro-TE NN_3	14945	0.96
G2-1573-1566_CGAGGCTCACTACCCT-1	CS20230722_CLAS_07	07 CTX-MGE GABA	1	CS20230722_SUBC_052	052 Pvalb Gaba	1	CS20230722_SUPT_0208	0208 Pvalb Gaba_4	0.99	CS20230722_CLUS_0743	0743 Pvalb Gaba_4	591	0.99
G2-1573-1566_CGAGGCTGTACGGTTT-1	CS20230722_CLAS_30	30 Astro-Epen	1	CS20230722_SUBC_319	319 Astro-TE NN	1	CS20230722_SUPT_1163	1163 Astro-TE NN_3	0.81	CS20230722_CLUS_5226	5226 Astro-TE NN_3	14945	0.81
G2-1573-1566_CGAGGCTTCGAAGCAG-1	CS20230722_CLAS_30	30 Astro-Epen	1	CS20230722_SUBC_319	319 Astro-TE NN	1	CS20230722_SUPT_1163	1163 Astro-TE NN_3	0.93	CS20230722_CLUS_5226	5226 Astro-TE NN_3	14945	0.93
G2-1573-1566_CGAGTGCCAGAGGCTA-1	CS20230722_CLAS_01	01 IT-ET Glut	1	CS20230722_SUBC_004	004 L6 IT CTX Glut	1	CS20230722_SUPT_0017	0017 L6 IT CTX Glut_5	1	CS20230722_CLUS_0053	0053 L6 IT CTX Glut_5	109	1
G2-1573-1566_CGAGTGCCAGATCCAT-1	CS20230722_CLAS_01	01 IT-ET Glut	1	CS20230722_SUBC_007	007 L2/3 IT CTX Glut	1	CS20230722_SUPT_0029	0029 L2/3 IT CTX Glut_1	1	CS20230722_CLUS_0105	0105 L2/3 IT CTX Glut_1	240	1
G2-1573-1566_CGAGTTACACAAGCCC-1	CS20230722_CLAS_30	30 Astro-Epen	1	CS20230722_SUBC_319	319 Astro-TE NN	1	CS20230722_SUPT_1163	1163 Astro-TE NN_3	0.87	CS20230722_CLUS_5225	5225 Astro-TE NN_3	14939	0.87
G2-1573-1566_CGAGTTACATAGAGGC-1	CS20230722_CLAS_01	01 IT-ET Glut	1	CS20230722_SUBC_007	007 L2/3 IT CTX Glut	1	CS20230722_SUPT_0029	0029 L2/3 IT CTX Glut_1	0.67	CS20230722_CLUS_0105	0105 L2/3 IT CTX Glut_1	240	0.67
G2-1573-1566_CGAGTTAGTTGAATCC-1	CS20230722_CLAS_01	01 IT-ET Glut	1	CS20230722_SUBC_007	007 L2/3 IT CTX Glut	1	CS20230722_SUPT_0032	0032 L2/3 IT CTX Glut_4	0.51	CS20230722_CLUS_0120	0120 L2/3 IT CTX Glut_4	238	0.51
G2-1573-1566_CGATCGGAGCCGTTGC-1	CS20230722_CLAS_01	01 IT-ET Glut	1	CS20230722_SUBC_006	006 L4/5 IT CTX Glut	1	CS20230722_SUPT_0025	0025 L4/5 IT CTX Glut_3	0.96	CS20230722_CLUS_0084	0084 L4/5 IT CTX Glut_3	163	0.96
G2-1573-1566_CGATCGGCACTGCATA-1	CS20230722_CLAS_30	30 Astro-Epen	1	CS20230722_SUBC_319	319 Astro-TE NN	1	CS20230722_SUPT_1163	1163 Astro-TE NN_3	1	CS20230722_CLUS_5226	5226 Astro-TE NN_3	14945	1
G2-1573-1566_CGATCGGCAGGTCCGT-1	CS20230722_CLAS_34	34 Immune	1	CS20230722_SUBC_334	334 Microglia NN	1	CS20230722_SUPT_1194	1194 Microglia NN_1	1	CS20230722_CLUS_5312	5312 Microglia NN_1	5283	1
G2-1573-1566_CGATCGGTCTAAGAAG-1	CS20230722_CLAS_01	01 IT-ET Glut	1	CS20230722_SUBC_004	004 L6 IT CTX Glut	1	CS20230722_SUPT_0017	0017 L6 IT CTX Glut_5	1	CS20230722_CLUS_0053	0053 L6 IT CTX Glut_5	109	1
G2-1573-1566_CGATGCGAGGACAGCT-1	CS20230722_CLAS_02	02 NP-CT-L6b Glut	1	CS20230722_SUBC_032	032 L5 NP CTX Glut	1	CS20230722_SUPT_0123	0123 L5 NP CTX Glut_2	0.53	CS20230722_CLUS_0465	0465 L5 NP CTX Glut_2	77	0.53
G2-1573-1566_CGATGCGCAGAGCCCT-1	CS20230722_CLAS_31	31 OPC-Oligo	1	CS20230722_SUBC_326	326 OPC NN	1	CS20230722_SUPT_1179	1179 OPC NN_1	1	CS20230722_CLUS_5269	5269 OPC NN_1	5203	1
G2-1573-1566_CGATGCGGTGTTGAGG-1	CS20230722_CLAS_02	02 NP-CT-L6b Glut	1	CS20230722_SUBC_032	032 L5 NP CTX Glut	1	CS20230722_SUPT_0124	0124 L5 NP CTX Glut_3	1	CS20230722_CLUS_0469	0469 L5 NP CTX Glut_3	81	1
G2-1573-1566_CGATGCGGTTAAAGTG-1	CS20230722_CLAS_01	01 IT-ET Glut	1	CS20230722_SUBC_007	007 L2/3 IT CTX Glut	1	CS20230722_SUPT_0032	0032 L2/3 IT CTX Glut_4	0.99	CS20230722_CLUS_0120	0120 L2/3 IT CTX Glut_4	238	0.99
G2-1573-1566_CGATGCGTCAAACCTG-1	CS20230722_CLAS_31	31 OPC-Oligo	1	CS20230722_SUBC_326	326 OPC NN	1	CS20230722_SUPT_1179	1179 OPC NN_1	1	CS20230722_CLUS_5269	5269 OPC NN_1	5203	1
G2-1573-1566_CGATGGCCATAGGAGC-1	CS20230722_CLAS_06	06 CTX-CGE GABA	1	CS20230722_SUBC_046	046 Vip Gaba	1	CS20230722_SUPT_0173	0173 Vip Gaba_1	0.98	CS20230722_CLUS_0624	0624 Vip Gaba_1	667	0.98
G2-1573-1566_CGATGGCTCCAGCTCT-1	CS20230722_CLAS_01	01 IT-ET Glut	1	CS20230722_SUBC_006	006 L4/5 IT CTX Glut	1	CS20230722_SUPT_0025	0025 L4/5 IT CTX Glut_3	1	CS20230722_CLUS_0083	0083 L4/5 IT CTX Glut_3	152	1
G2-1573-1566_CGCAGGTAGTCTACCA-1	CS20230722_CLAS_01	01 IT-ET Glut	1	CS20230722_SUBC_007	007 L2/3 IT CTX Glut	1	CS20230722_SUPT_0029	0029 L2/3 IT CTX Glut_1	0.65	CS20230722_CLUS_0105	0105 L2/3 IT CTX Glut_1	240	0.65
G2-1573-1566_CGCAGGTCAAGATCCT-1	CS20230722_CLAS_01	01 IT-ET Glut	1	CS20230722_SUBC_004	004 L6 IT CTX Glut	1	CS20230722_SUPT_0017	0017 L6 IT CTX Glut_5	1	CS20230722_CLUS_0054	0054 L6 IT CTX Glut_5	110	1
G2-1573-1566_CGCAGGTCACTGCGAC-1	CS20230722_CLAS_01	01 IT-ET Glut	1	CS20230722_SUBC_007	007 L2/3 IT CTX Glut	1	CS20230722_SUPT_0029	0029 L2/3 IT CTX Glut_1	1	CS20230722_CLUS_0105	0105 L2/3 IT CTX Glut_1	240	1
G2-1573-1566_CGCAGGTCATACACCA-1	CS20230722_CLAS_34	34 Immune	0.83	CS20230722_SUBC_334	334 Microglia NN	1	CS20230722_SUPT_1194	1194 Microglia NN_1	1	CS20230722_CLUS_5312	5312 Microglia NN_1	5283	1
G2-1573-1566_CGCAGGTTCTAGCAAC-1	CS20230722_CLAS_01	01 IT-ET Glut	1	CS20230722_SUBC_007	007 L2/3 IT CTX Glut	1	CS20230722_SUPT_0029	0029 L2/3 IT CTX Glut_1	0.9	CS20230722_CLUS_0105	0105 L2/3 IT CTX Glut_1	240	0.9
G2-1573-1566_CGCATAACAGTATTCG-1	CS20230722_CLAS_30	30 Astro-Epen	1	CS20230722_SUBC_319	319 Astro-TE NN	1	CS20230722_SUPT_1163	1163 Astro-TE NN_3	0.95	CS20230722_CLUS_5226	5226 Astro-TE NN_3	14945	0.95
G2-1573-1566_CGCATAAGTAATGTGA-1	CS20230722_CLAS_01	01 IT-ET Glut	1	CS20230722_SUBC_007	007 L2/3 IT CTX Glut	1	CS20230722_SUPT_0032	0032 L2/3 IT CTX Glut_4	1	CS20230722_CLUS_0118	0118 L2/3 IT CTX Glut_4	235	1
G2-1573-1566_CGCATAAGTCTGATCA-1	CS20230722_CLAS_02	02 NP-CT-L6b Glut	1	CS20230722_SUBC_032	032 L5 NP CTX Glut	1	CS20230722_SUPT_0124	0124 L5 NP CTX Glut_3	1	CS20230722_CLUS_0470	0470 L5 NP CTX Glut_3	82	1
G2-1573-1566_CGCATAAGTTACGTAC-1	CS20230722_CLAS_30	30 Astro-Epen	1	CS20230722_SUBC_319	319 Astro-TE NN	1	CS20230722_SUPT_1163	1163 Astro-TE NN_3	0.77	CS20230722_CLUS_5226	5226 Astro-TE NN_3	14945	0.77
G2-1573-1566_CGCATAAGTTTACGAC-1	CS20230722_CLAS_01	01 IT-ET Glut	1	CS20230722_SUBC_006	006 L4/5 IT CTX Glut	1	CS20230722_SUPT_0027	0027 L4/5 IT CTX Glut_5	1	CS20230722_CLUS_0095	0095 L4/5 IT CTX Glut_5	171	1
G2-1573-1566_CGCATAAGTTTCGCTC-1	CS20230722_CLAS_01	01 IT-ET Glut	1	CS20230722_SUBC_005	005 L5 IT CTX Glut	1	CS20230722_SUPT_0022	0022 L5 IT CTX Glut_5	1	CS20230722_CLUS_0065	0065 L5 IT CTX Glut_5	102	1
G2-1573-1566_CGCATAATCAGCGGAA-1	CS20230722_CLAS_02	02 NP-CT-L6b Glut	1	CS20230722_SUBC_029	029 L6b CTX Glut	1	CS20230722_SUPT_0112	0112 L6b CTX Glut_3	0.99	CS20230722_CLUS_0433	0433 L6b CTX Glut_3	35	0.99
G2-1573-1566_CGCATGGCAATGGCAG-1	CS20230722_CLAS_31	31 OPC-Oligo	0.46	CS20230722_SUBC_326	326 OPC NN	1	CS20230722_SUPT_1179	1179 OPC NN_1	1	CS20230722_CLUS_5269	5269 OPC NN_1	5203	1
G2-1573-1566_CGCATGGGTATCCTCC-1	CS20230722_CLAS_01	01 IT-ET Glut	1	CS20230722_SUBC_006	006 L4/5 IT CTX Glut	1	CS20230722_SUPT_0023	0023 L4/5 IT CTX Glut_1	0.98	CS20230722_CLUS_0069	0069 L4/5 IT CTX Glut_1	174	0.98
G2-1573-1566_CGCCAGACACTGCACG-1	CS20230722_CLAS_34	34 Immune	0.85	CS20230722_SUBC_334	334 Microglia NN	1	CS20230722_SUPT_1194	1194 Microglia NN_1	1	CS20230722_CLUS_5312	5312 Microglia NN_1	5283	1
G2-1573-1566_CGCCAGAGTGGAATGC-1	CS20230722_CLAS_02	02 NP-CT-L6b Glut	1	CS20230722_SUBC_032	032 L5 NP CTX Glut	1	CS20230722_SUPT_0123	0123 L5 NP CTX Glut_2	1	CS20230722_CLUS_0465	0465 L5 NP CTX Glut_2	77	1
G2-1573-1566_CGCCAGAGTTGCAAGG-1	CS20230722_CLAS_31	31 OPC-Oligo	1	CS20230722_SUBC_326	326 OPC NN	1	CS20230722_SUPT_1179	1179 OPC NN_1	1	CS20230722_CLUS_5269	5269 OPC NN_1	5203	1
G2-1573-1566_CGCCATTAGGAGGGTG-1	CS20230722_CLAS_01	01 IT-ET Glut	1	CS20230722_SUBC_007	007 L2/3 IT CTX Glut	1	CS20230722_SUPT_0030	0030 L2/3 IT CTX Glut_2	1	CS20230722_CLUS_0109	0109 L2/3 IT CTX Glut_2	232	1
G2-1573-1566_CGCGTGAAGGAAAGTG-1	CS20230722_CLAS_01	01 IT-ET Glut	1	CS20230722_SUBC_006	006 L4/5 IT CTX Glut	1	CS20230722_SUPT_0025	0025 L4/5 IT CTX Glut_3	0.99	CS20230722_CLUS_0083	0083 L4/5 IT CTX Glut_3	152	0.99
G2-1573-1566_CGCGTGAAGTATTAGG-1	CS20230722_CLAS_02	02 NP-CT-L6b Glut	1	CS20230722_SUBC_032	032 L5 NP CTX Glut	1	CS20230722_SUPT_0123	0123 L5 NP CTX Glut_2	1	CS20230722_CLUS_0464	0464 L5 NP CTX Glut_2	76	1
G2-1573-1566_CGCGTGACACCTGTCT-1	CS20230722_CLAS_30	30 Astro-Epen	1	CS20230722_SUBC_319	319 Astro-TE NN	1	CS20230722_SUPT_1163	1163 Astro-TE NN_3	0.5	CS20230722_CLUS_5227	5227 Astro-TE NN_3	14947	0.5
G2-1573-1566_CGCGTGACAGCTGTAT-1	CS20230722_CLAS_01	01 IT-ET Glut	1	CS20230722_SUBC_007	007 L2/3 IT CTX Glut	1	CS20230722_SUPT_0029	0029 L2/3 IT CTX Glut_1	0.88	CS20230722_CLUS_0105	0105 L2/3 IT CTX Glut_1	240	0.88
G2-1573-1566_CGCGTGACAGCTTTCC-1	CS20230722_CLAS_01	01 IT-ET Glut	1	CS20230722_SUBC_006	006 L4/5 IT CTX Glut	0.98	CS20230722_SUPT_0027	0027 L4/5 IT CTX Glut_5	1	CS20230722_CLUS_0097	0097 L4/5 IT CTX Glut_5	196	1
G2-1573-1566_CGCGTGAGTAAGTCAA-1	CS20230722_CLAS_01	01 IT-ET Glut	1	CS20230722_SUBC_007	007 L2/3 IT CTX Glut	1	CS20230722_SUPT_0029	0029 L2/3 IT CTX Glut_1	1	CS20230722_CLUS_0105	0105 L2/3 IT CTX Glut_1	240	1
G2-1573-1566_CGCGTGAGTATCACCA-1	CS20230722_CLAS_01	01 IT-ET Glut	1	CS20230722_SUBC_022	022 L5 ET CTX Glut	1	CS20230722_SUPT_0091	0091 L5 ET CTX Glut_2	0.99	CS20230722_CLUS_0361	0361 L5 ET CTX Glut_2	389	0.99
G2-1573-1566_CGGAACCAGCAAGTCG-1	CS20230722_CLAS_01	01 IT-ET Glut	1	CS20230722_SUBC_006	006 L4/5 IT CTX Glut	1	CS20230722_SUPT_0026	0026 L4/5 IT CTX Glut_4	0.68	CS20230722_CLUS_0091	0091 L4/5 IT CTX Glut_4	181	0.68
G2-1573-1566_CGGAACCCAAGCACAG-1	CS20230722_CLAS_01	01 IT-ET Glut	1	CS20230722_SUBC_006	006 L4/5 IT CTX Glut	1	CS20230722_SUPT_0025	0025 L4/5 IT CTX Glut_3	1	CS20230722_CLUS_0083	0083 L4/5 IT CTX Glut_3	152	1
G2-1573-1566_CGGAACCCAGGTGAGT-1	CS20230722_CLAS_01	01 IT-ET Glut	1	CS20230722_SUBC_005	005 L5 IT CTX Glut	1	CS20230722_SUPT_0019	0019 L5 IT CTX Glut_2	1	CS20230722_CLUS_0060	0060 L5 IT CTX Glut_2	202	1
G2-1573-1566_CGGAACCGTACCGTGC-1	CS20230722_CLAS_01	01 IT-ET Glut	1	CS20230722_SUBC_006	006 L4/5 IT CTX Glut	1	CS20230722_SUPT_0026	0026 L4/5 IT CTX Glut_4	0.98	CS20230722_CLUS_0094	0094 L4/5 IT CTX Glut_4	194	0.98
G2-1573-1566_CGGAACCGTACCTAGT-1	CS20230722_CLAS_02	02 NP-CT-L6b Glut	1	CS20230722_SUBC_032	032 L5 NP CTX Glut	1	CS20230722_SUPT_0124	0124 L5 NP CTX Glut_3	0.96	CS20230722_CLUS_0468	0468 L5 NP CTX Glut_3	80	0.96
G2-1573-1566_CGGAACCGTCCTTAAG-1	CS20230722_CLAS_06	06 CTX-CGE GABA	1	CS20230722_SUBC_046	046 Vip Gaba	1	CS20230722_SUPT_0174	0174 Vip Gaba_2	1	CS20230722_CLUS_0628	0628 Vip Gaba_2	634	1
G2-1573-1566_CGGAACCGTTAAAGTG-1	CS20230722_CLAS_01	01 IT-ET Glut	1	CS20230722_SUBC_006	006 L4/5 IT CTX Glut	1	CS20230722_SUPT_0027	0027 L4/5 IT CTX Glut_5	1	CS20230722_CLUS_0095	0095 L4/5 IT CTX Glut_5	171	1
G2-1573-1566_CGGAACCGTTGCCAAT-1	CS20230722_CLAS_34	34 Immune	0.94	CS20230722_SUBC_334	334 Microglia NN	1	CS20230722_SUPT_1194	1194 Microglia NN_1	1	CS20230722_CLUS_5312	5312 Microglia NN_1	5283	1
G2-1573-1566_CGGAACCTCCTGTTAT-1	CS20230722_CLAS_07	07 CTX-MGE GABA	1	CS20230722_SUBC_053	053 Sst Gaba	1	CS20230722_SUPT_0223	0223 Sst Gaba_10	1	CS20230722_CLUS_0802	0802 Sst Gaba_10	524	1
G2-1573-1566_CGGAACCTCTCTTAAC-1	CS20230722_CLAS_01	01 IT-ET Glut	1	CS20230722_SUBC_007	007 L2/3 IT CTX Glut	1	CS20230722_SUPT_0032	0032 L2/3 IT CTX Glut_4	1	CS20230722_CLUS_0120	0120 L2/3 IT CTX Glut_4	238	1
G2-1573-1566_CGGAATTAGCAGCCCT-1	CS20230722_CLAS_02	02 NP-CT-L6b Glut	1	CS20230722_SUBC_030	030 L6 CT CTX Glut	1	CS20230722_SUPT_0118	0118 L6 CT CTX Glut_5	0.97	CS20230722_CLUS_0455	0455 L6 CT CTX Glut_5	59	0.97
G2-1573-1566_CGGAATTCAACCTATG-1	CS20230722_CLAS_34	34 Immune	1	CS20230722_SUBC_334	334 Microglia NN	1	CS20230722_SUPT_1194	1194 Microglia NN_1	1	CS20230722_CLUS_5312	5312 Microglia NN_1	5283	1
G2-1573-1566_CGGAATTCACAGTGTT-1	CS20230722_CLAS_30	30 Astro-Epen	1	CS20230722_SUBC_319	319 Astro-TE NN	1	CS20230722_SUPT_1163	1163 Astro-TE NN_3	1	CS20230722_CLUS_5225	5225 Astro-TE NN_3	14939	1
G2-1573-1566_CGGAATTCACTTCCTG-1	CS20230722_CLAS_07	07 CTX-MGE GABA	1	CS20230722_SUBC_053	053 Sst Gaba	1	CS20230722_SUPT_0217	0217 Sst Gaba_4	1	CS20230722_CLUS_0778	0778 Sst Gaba_4	497	1
G2-1573-1566_CGGAATTGTAGCCCTG-1	CS20230722_CLAS_31	31 OPC-Oligo	1	CS20230722_SUBC_326	326 OPC NN	1	CS20230722_SUPT_1179	1179 OPC NN_1	1	CS20230722_CLUS_5269	5269 OPC NN_1	5203	1
G2-1573-1566_CGGAATTTCTTAGGAC-1	CS20230722_CLAS_01	01 IT-ET Glut	1	CS20230722_SUBC_007	007 L2/3 IT CTX Glut	1	CS20230722_SUPT_0032	0032 L2/3 IT CTX Glut_4	1	CS20230722_CLUS_0120	0120 L2/3 IT CTX Glut_4	238	1
G2-1573-1566_CGGACACAGAAACTCA-1	CS20230722_CLAS_34	34 Immune	1	CS20230722_SUBC_335	335 BAM NN	1	CS20230722_SUPT_1195	1195 BAM NN_1	1	CS20230722_CLUS_5313	5313 BAM NN_1	5267	1
G2-1573-1566_CGGACACAGAGAGCAA-1	CS20230722_CLAS_01	01 IT-ET Glut	1	CS20230722_SUBC_007	007 L2/3 IT CTX Glut	1	CS20230722_SUPT_0029	0029 L2/3 IT CTX Glut_1	1	CS20230722_CLUS_0105	0105 L2/3 IT CTX Glut_1	240	1
G2-1573-1566_CGGACACTCGCATGAT-1	CS20230722_CLAS_01	01 IT-ET Glut	1	CS20230722_SUBC_005	005 L5 IT CTX Glut	1	CS20230722_SUPT_0019	0019 L5 IT CTX Glut_2	0.82	CS20230722_CLUS_0059	0059 L5 IT CTX Glut_2	203	0.82
G2-1573-1566_CGGAGAAAGAGTTGTA-1	CS20230722_CLAS_07	07 CTX-MGE GABA	1	CS20230722_SUBC_053	053 Sst Gaba	1	CS20230722_SUPT_0223	0223 Sst Gaba_10	1	CS20230722_CLUS_0802	0802 Sst Gaba_10	524	1
G2-1573-1566_CGGAGAAAGCATGGGT-1	CS20230722_CLAS_01	01 IT-ET Glut	1	CS20230722_SUBC_006	006 L4/5 IT CTX Glut	1	CS20230722_SUPT_0023	0023 L4/5 IT CTX Glut_1	0.79	CS20230722_CLUS_0069	0069 L4/5 IT CTX Glut_1	174	0.79
G2-1573-1566_CGGAGAAAGGCCACTC-1	CS20230722_CLAS_01	01 IT-ET Glut	1	CS20230722_SUBC_006	006 L4/5 IT CTX Glut	1	CS20230722_SUPT_0026	0026 L4/5 IT CTX Glut_4	1	CS20230722_CLUS_0094	0094 L4/5 IT CTX Glut_4	194	1
G2-1573-1566_CGGAGAAGTCAGTCGC-1	CS20230722_CLAS_01	01 IT-ET Glut	1	CS20230722_SUBC_007	007 L2/3 IT CTX Glut	1	CS20230722_SUPT_0031	0031 L2/3 IT CTX Glut_3	1	CS20230722_CLUS_0114	0114 L2/3 IT CTX Glut_3	228	1
G2-1573-1566_CGGAGAAGTCATGGCC-1	CS20230722_CLAS_31	31 OPC-Oligo	0.99	CS20230722_SUBC_327	327 Oligo NN	1	CS20230722_SUPT_1181	1181 COP NN_1	1	CS20230722_CLUS_5272	5272 COP NN_1	5211	1
G2-1573-1566_CGGAGAAGTGTTAGCT-1	CS20230722_CLAS_34	34 Immune	0.99	CS20230722_SUBC_334	334 Microglia NN	1	CS20230722_SUPT_1194	1194 Microglia NN_1	1	CS20230722_CLUS_5312	5312 Microglia NN_1	5283	1
G2-1573-1566_CGGAGAAGTGTTCCTC-1	CS20230722_CLAS_02	02 NP-CT-L6b Glut	1	CS20230722_SUBC_032	032 L5 NP CTX Glut	1	CS20230722_SUPT_0123	0123 L5 NP CTX Glut_2	0.64	CS20230722_CLUS_0464	0464 L5 NP CTX Glut_2	76	0.64
G2-1573-1566_CGGAGAATCCGAAGGA-1	CS20230722_CLAS_31	31 OPC-Oligo	1	CS20230722_SUBC_326	326 OPC NN	1	CS20230722_SUPT_1179	1179 OPC NN_1	1	CS20230722_CLUS_5269	5269 OPC NN_1	5203	1
G2-1573-1566_CGGCAGTAGGAGAATG-1	CS20230722_CLAS_02	02 NP-CT-L6b Glut	1	CS20230722_SUBC_032	032 L5 NP CTX Glut	1	CS20230722_SUPT_0123	0123 L5 NP CTX Glut_2	1	CS20230722_CLUS_0464	0464 L5 NP CTX Glut_2	76	1
G2-1573-1566_CGGCAGTAGGCCCGTT-1	CS20230722_CLAS_01	01 IT-ET Glut	1	CS20230722_SUBC_006	006 L4/5 IT CTX Glut	1	CS20230722_SUPT_0026	0026 L4/5 IT CTX Glut_4	1	CS20230722_CLUS_0094	0094 L4/5 IT CTX Glut_4	194	1
G2-1573-1566_CGGCAGTAGGGTCAAC-1	CS20230722_CLAS_07	07 CTX-MGE GABA	1	CS20230722_SUBC_053	053 Sst Gaba	1	CS20230722_SUPT_0217	0217 Sst Gaba_4	1	CS20230722_CLUS_0778	0778 Sst Gaba_4	497	1
G2-1573-1566_CGGCAGTCAACACAGG-1	CS20230722_CLAS_33	33 Vascular	1	CS20230722_SUBC_330	330 VLMC NN	1	CS20230722_SUPT_1187	1187 VLMC NN_1	1	CS20230722_CLUS_5298	5298 VLMC NN_1	5263	1
G2-1573-1566_CGGCAGTTCCTCGATC-1	CS20230722_CLAS_01	01 IT-ET Glut	1	CS20230722_SUBC_007	007 L2/3 IT CTX Glut	1	CS20230722_SUPT_0032	0032 L2/3 IT CTX Glut_4	0.98	CS20230722_CLUS_0120	0120 L2/3 IT CTX Glut_4	238	0.98
G2-1573-1566_CGGGACTAGAGGATGA-1	CS20230722_CLAS_01	01 IT-ET Glut	1	CS20230722_SUBC_007	007 L2/3 IT CTX Glut	1	CS20230722_SUPT_0032	0032 L2/3 IT CTX Glut_4	0.99	CS20230722_CLUS_0120	0120 L2/3 IT CTX Glut_4	238	0.99
G2-1573-1566_CGGGACTGTAATCAAG-1	CS20230722_CLAS_02	02 NP-CT-L6b Glut	1	CS20230722_SUBC_030	030 L6 CT CTX Glut	1	CS20230722_SUPT_0115	0115 L6 CT CTX Glut_2	0.97	CS20230722_CLUS_0444	0444 L6 CT CTX Glut_2	70	0.97
G2-1573-1566_CGGGACTGTGCCCTTT-1	CS20230722_CLAS_01	01 IT-ET Glut	1	CS20230722_SUBC_007	007 L2/3 IT CTX Glut	1	CS20230722_SUPT_0029	0029 L2/3 IT CTX Glut_1	1	CS20230722_CLUS_0105	0105 L2/3 IT CTX Glut_1	240	1
G2-1573-1566_CGGGACTTCGTTTACT-1	CS20230722_CLAS_01	01 IT-ET Glut	1	CS20230722_SUBC_004	004 L6 IT CTX Glut	1	CS20230722_SUPT_0017	0017 L6 IT CTX Glut_5	0.82	CS20230722_CLUS_0053	0053 L6 IT CTX Glut_5	109	0.82
G2-1573-1566_CGGGACTTCTGGCCAG-1	CS20230722_CLAS_31	31 OPC-Oligo	1	CS20230722_SUBC_326	326 OPC NN	1	CS20230722_SUPT_1179	1179 OPC NN_1	1	CS20230722_CLUS_5269	5269 OPC NN_1	5203	1
G2-1573-1566_CGGGCATAGCTAAGTA-1	CS20230722_CLAS_01	01 IT-ET Glut	1	CS20230722_SUBC_007	007 L2/3 IT CTX Glut	1	CS20230722_SUPT_0032	0032 L2/3 IT CTX Glut_4	1	CS20230722_CLUS_0120	0120 L2/3 IT CTX Glut_4	238	1
G2-1573-1566_CGGGCATCACTGGACC-1	CS20230722_CLAS_31	31 OPC-Oligo	1	CS20230722_SUBC_326	326 OPC NN	1	CS20230722_SUPT_1179	1179 OPC NN_1	0.8	CS20230722_CLUS_5269	5269 OPC NN_1	5203	0.8
G2-1573-1566_CGGGCATTCAAGTGGG-1	CS20230722_CLAS_06	06 CTX-CGE GABA	1	CS20230722_SUBC_046	046 Vip Gaba	1	CS20230722_SUPT_0176	0176 Vip Gaba_4	1	CS20230722_CLUS_0639	0639 Vip Gaba_4	617	1
G2-1573-1566_CGGGCATTCGTGACTA-1	CS20230722_CLAS_01	01 IT-ET Glut	1	CS20230722_SUBC_004	004 L6 IT CTX Glut	1	CS20230722_SUPT_0017	0017 L6 IT CTX Glut_5	0.99	CS20230722_CLUS_0053	0053 L6 IT CTX Glut_5	109	0.99
G2-1573-1566_CGGGCATTCTCATAGG-1	CS20230722_CLAS_01	01 IT-ET Glut	1	CS20230722_SUBC_022	022 L5 ET CTX Glut	1	CS20230722_SUPT_0090	0090 L5 ET CTX Glut_1	0.96	CS20230722_CLUS_0352	0352 L5 ET CTX Glut_1	387	0.96
G2-1573-1566_CGGGCATTCTTCCTAA-1	CS20230722_CLAS_30	30 Astro-Epen	1	CS20230722_SUBC_319	319 Astro-TE NN	1	CS20230722_SUPT_1163	1163 Astro-TE NN_3	0.99	CS20230722_CLUS_5225	5225 Astro-TE NN_3	14939	0.99
G2-1573-1566_CGGGTCAAGCGAGAAA-1	CS20230722_CLAS_01	01 IT-ET Glut	1	CS20230722_SUBC_007	007 L2/3 IT CTX Glut	1	CS20230722_SUPT_0032	0032 L2/3 IT CTX Glut_4	0.68	CS20230722_CLUS_0120	0120 L2/3 IT CTX Glut_4	238	0.68
G2-1573-1566_CGGGTCAGTACGATTC-1	CS20230722_CLAS_06	06 CTX-CGE GABA	1	CS20230722_SUBC_046	046 Vip Gaba	1	CS20230722_SUPT_0177	0177 Vip Gaba_5	1	CS20230722_CLUS_0642	0642 Vip Gaba_5	631	1
G2-1573-1566_CGGGTCAGTAGACTGG-1	CS20230722_CLAS_01	01 IT-ET Glut	1	CS20230722_SUBC_006	006 L4/5 IT CTX Glut	1	CS20230722_SUPT_0026	0026 L4/5 IT CTX Glut_4	0.9	CS20230722_CLUS_0094	0094 L4/5 IT CTX Glut_4	194	0.9
G2-1573-1566_CGGTCAGAGTGTGTTC-1	CS20230722_CLAS_31	31 OPC-Oligo	1	CS20230722_SUBC_326	326 OPC NN	1	CS20230722_SUPT_1179	1179 OPC NN_1	1	CS20230722_CLUS_5269	5269 OPC NN_1	5203	1
G2-1573-1566_CGTAAGTAGAAAGCGA-1	CS20230722_CLAS_01	01 IT-ET Glut	1	CS20230722_SUBC_007	007 L2/3 IT CTX Glut	1	CS20230722_SUPT_0032	0032 L2/3 IT CTX Glut_4	1	CS20230722_CLUS_0120	0120 L2/3 IT CTX Glut_4	238	1
G2-1573-1566_CGTAAGTTCTTACTGT-1	CS20230722_CLAS_01	01 IT-ET Glut	1	CS20230722_SUBC_006	006 L4/5 IT CTX Glut	1	CS20230722_SUPT_0023	0023 L4/5 IT CTX Glut_1	0.97	CS20230722_CLUS_0069	0069 L4/5 IT CTX Glut_1	174	0.97
G2-1573-1566_CGTAATGAGAGAGGTA-1	CS20230722_CLAS_01	01 IT-ET Glut	1	CS20230722_SUBC_007	007 L2/3 IT CTX Glut	1	CS20230722_SUPT_0029	0029 L2/3 IT CTX Glut_1	1	CS20230722_CLUS_0105	0105 L2/3 IT CTX Glut_1	240	1
G2-1573-1566_CGTAATGAGCCAAGCA-1	CS20230722_CLAS_30	30 Astro-Epen	1	CS20230722_SUBC_319	319 Astro-TE NN	1	CS20230722_SUPT_1163	1163 Astro-TE NN_3	1	CS20230722_CLUS_5225	5225 Astro-TE NN_3	14939	1
G2-1573-1566_CGTAATGAGTAATTGG-1	CS20230722_CLAS_07	07 CTX-MGE GABA	1	CS20230722_SUBC_053	053 Sst Gaba	1	CS20230722_SUPT_0218	0218 Sst Gaba_5	1	CS20230722_CLUS_0783	0783 Sst Gaba_5	504	1
G2-1573-1566_CGTAATGTCCAGTACA-1	CS20230722_CLAS_01	01 IT-ET Glut	1	CS20230722_SUBC_007	007 L2/3 IT CTX Glut	1	CS20230722_SUPT_0032	0032 L2/3 IT CTX Glut_4	1	CS20230722_CLUS_0120	0120 L2/3 IT CTX Glut_4	238	1
G2-1573-1566_CGTAGTACACAGAGAC-1	CS20230722_CLAS_02	02 NP-CT-L6b Glut	1	CS20230722_SUBC_032	032 L5 NP CTX Glut	1	CS20230722_SUPT_0123	0123 L5 NP CTX Glut_2	1	CS20230722_CLUS_0464	0464 L5 NP CTX Glut_2	76	1
G2-1573-1566_CGTAGTACACCAGGTC-1	CS20230722_CLAS_02	02 NP-CT-L6b Glut	1	CS20230722_SUBC_032	032 L5 NP CTX Glut	1	CS20230722_SUPT_0124	0124 L5 NP CTX Glut_3	1	CS20230722_CLUS_0469	0469 L5 NP CTX Glut_3	81	1
G2-1573-1566_CGTAGTAGTCCGGTGT-1	CS20230722_CLAS_01	01 IT-ET Glut	1	CS20230722_SUBC_007	007 L2/3 IT CTX Glut	1	CS20230722_SUPT_0032	0032 L2/3 IT CTX Glut_4	1	CS20230722_CLUS_0120	0120 L2/3 IT CTX Glut_4	238	1
G2-1573-1566_CGTAGTAGTGTGGTCC-1	CS20230722_CLAS_01	01 IT-ET Glut	1	CS20230722_SUBC_007	007 L2/3 IT CTX Glut	1	CS20230722_SUPT_0032	0032 L2/3 IT CTX Glut_4	1	CS20230722_CLUS_0120	0120 L2/3 IT CTX Glut_4	238	1
G2-1573-1566_CGTAGTATCTCGGTCT-1	CS20230722_CLAS_01	01 IT-ET Glut	1	CS20230722_SUBC_006	006 L4/5 IT CTX Glut	1	CS20230722_SUPT_0025	0025 L4/5 IT CTX Glut_3	1	CS20230722_CLUS_0083	0083 L4/5 IT CTX Glut_3	152	1
G2-1573-1566_CGTAGTATCTTCCGTG-1	CS20230722_CLAS_06	06 CTX-CGE GABA	1	CS20230722_SUBC_046	046 Vip Gaba	1	CS20230722_SUPT_0177	0177 Vip Gaba_5	0.99	CS20230722_CLUS_0641	0641 Vip Gaba_5	630	0.99
G2-1573-1566_CGTCAAAAGCCTGGAA-1	CS20230722_CLAS_01	01 IT-ET Glut	1	CS20230722_SUBC_006	006 L4/5 IT CTX Glut	1	CS20230722_SUPT_0026	0026 L4/5 IT CTX Glut_4	1	CS20230722_CLUS_0094	0094 L4/5 IT CTX Glut_4	194	1
G2-1573-1566_CGTCAAAGTCGCATCG-1	CS20230722_CLAS_01	01 IT-ET Glut	1	CS20230722_SUBC_007	007 L2/3 IT CTX Glut	1	CS20230722_SUPT_0029	0029 L2/3 IT CTX Glut_1	0.63	CS20230722_CLUS_0105	0105 L2/3 IT CTX Glut_1	240	0.63
G2-1573-1566_CGTCAAATCAACGAGG-1	CS20230722_CLAS_01	01 IT-ET Glut	1	CS20230722_SUBC_007	007 L2/3 IT CTX Glut	1	CS20230722_SUPT_0029	0029 L2/3 IT CTX Glut_1	0.99	CS20230722_CLUS_0105	0105 L2/3 IT CTX Glut_1	240	0.99
G2-1573-1566_CGTCAAATCAGAATAG-1	CS20230722_CLAS_01	01 IT-ET Glut	1	CS20230722_SUBC_007	007 L2/3 IT CTX Glut	1	CS20230722_SUPT_0030	0030 L2/3 IT CTX Glut_2	1	CS20230722_CLUS_0109	0109 L2/3 IT CTX Glut_2	232	1
G2-1573-1566_CGTCCATAGAGCAAGA-1	CS20230722_CLAS_01	01 IT-ET Glut	1	CS20230722_SUBC_007	007 L2/3 IT CTX Glut	1	CS20230722_SUPT_0032	0032 L2/3 IT CTX Glut_4	0.92	CS20230722_CLUS_0120	0120 L2/3 IT CTX Glut_4	238	0.92
G2-1573-1566_CGTCCATCAGCGTTTA-1	CS20230722_CLAS_01	01 IT-ET Glut	1	CS20230722_SUBC_007	007 L2/3 IT CTX Glut	0.91	CS20230722_SUPT_0029	0029 L2/3 IT CTX Glut_1	1	CS20230722_CLUS_0105	0105 L2/3 IT CTX Glut_1	240	1
G2-1573-1566_CGTCCATGTCCGAAGA-1	CS20230722_CLAS_01	01 IT-ET Glut	1	CS20230722_SUBC_006	006 L4/5 IT CTX Glut	1	CS20230722_SUPT_0023	0023 L4/5 IT CTX Glut_1	1	CS20230722_CLUS_0069	0069 L4/5 IT CTX Glut_1	174	1
G2-1573-1566_CGTCCATGTTACACTG-1	CS20230722_CLAS_06	06 CTX-CGE GABA	1	CS20230722_SUBC_047	047 Sncg Gaba	1	CS20230722_SUPT_0187	0187 Sncg Gaba_3	1	CS20230722_CLUS_0673	0673 Sncg Gaba_3	639	1
G2-1573-1566_CGTCCATTCCACGTGG-1	CS20230722_CLAS_31	31 OPC-Oligo	1	CS20230722_SUBC_327	327 Oligo NN	1	CS20230722_SUPT_1184	1184 MOL NN_4	1	CS20230722_CLUS_5285	5285 MOL NN_4	5231	1
G2-1573-1566_CGTCCATTCCCGTAAA-1	CS20230722_CLAS_01	01 IT-ET Glut	1	CS20230722_SUBC_022	022 L5 ET CTX Glut	1	CS20230722_SUPT_0094	0094 L5 ET CTX Glut_5	1	CS20230722_CLUS_0378	0378 L5 ET CTX Glut_5	385	1
G2-1573-1566_CGTCCATTCCTTCACG-1	CS20230722_CLAS_01	01 IT-ET Glut	1	CS20230722_SUBC_006	006 L4/5 IT CTX Glut	1	CS20230722_SUPT_0027	0027 L4/5 IT CTX Glut_5	1	CS20230722_CLUS_0098	0098 L4/5 IT CTX Glut_5	195	1
G2-1573-1566_CGTCCATTCTCTATGT-1	CS20230722_CLAS_07	07 CTX-MGE GABA	1	CS20230722_SUBC_052	052 Pvalb Gaba	1	CS20230722_SUPT_0205	0205 Pvalb Gaba_1	0.82	CS20230722_CLUS_0736	0736 Pvalb Gaba_1	594	0.82
G2-1573-1566_CGTGAATCAGTTTCAG-1	CS20230722_CLAS_01	01 IT-ET Glut	1	CS20230722_SUBC_007	007 L2/3 IT CTX Glut	1	CS20230722_SUPT_0029	0029 L2/3 IT CTX Glut_1	1	CS20230722_CLUS_0103	0103 L2/3 IT CTX Glut_1	237	1
G2-1573-1566_CGTGAATTCGGACGTC-1	CS20230722_CLAS_01	01 IT-ET Glut	1	CS20230722_SUBC_006	006 L4/5 IT CTX Glut	1	CS20230722_SUPT_0026	0026 L4/5 IT CTX Glut_4	1	CS20230722_CLUS_0091	0091 L4/5 IT CTX Glut_4	181	1
G2-1573-1566_CGTGAATTCTGAGGCC-1	CS20230722_CLAS_01	01 IT-ET Glut	1	CS20230722_SUBC_007	007 L2/3 IT CTX Glut	1	CS20230722_SUPT_0029	0029 L2/3 IT CTX Glut_1	0.59	CS20230722_CLUS_0105	0105 L2/3 IT CTX Glut_1	240	0.59
G2-1573-1566_CGTGATAAGAAATTGC-1	CS20230722_CLAS_01	01 IT-ET Glut	1	CS20230722_SUBC_007	007 L2/3 IT CTX Glut	1	CS20230722_SUPT_0029	0029 L2/3 IT CTX Glut_1	0.71	CS20230722_CLUS_0105	0105 L2/3 IT CTX Glut_1	240	0.71
G2-1573-1566_CGTGATAAGGCACTCC-1	CS20230722_CLAS_01	01 IT-ET Glut	1	CS20230722_SUBC_006	006 L4/5 IT CTX Glut	1	CS20230722_SUPT_0026	0026 L4/5 IT CTX Glut_4	1	CS20230722_CLUS_0091	0091 L4/5 IT CTX Glut_4	181	1
G2-1573-1566_CGTGATACAAATTGCC-1	CS20230722_CLAS_01	01 IT-ET Glut	1	CS20230722_SUBC_005	005 L5 IT CTX Glut	1	CS20230722_SUPT_0022	0022 L5 IT CTX Glut_5	1	CS20230722_CLUS_0065	0065 L5 IT CTX Glut_5	102	1
G2-1573-1566_CGTGATAGTAGAATAC-1	CS20230722_CLAS_01	01 IT-ET Glut	1	CS20230722_SUBC_006	006 L4/5 IT CTX Glut	1	CS20230722_SUPT_0027	0027 L4/5 IT CTX Glut_5	0.99	CS20230722_CLUS_0097	0097 L4/5 IT CTX Glut_5	196	0.99
G2-1573-1566_CGTGATATCACGGGCT-1	CS20230722_CLAS_31	31 OPC-Oligo	0.98	CS20230722_SUBC_326	326 OPC NN	1	CS20230722_SUPT_1179	1179 OPC NN_1	1	CS20230722_CLUS_5269	5269 OPC NN_1	5203	1
G2-1573-1566_CGTGCTTGTCGTCTCT-1	CS20230722_CLAS_01	01 IT-ET Glut	1	CS20230722_SUBC_007	007 L2/3 IT CTX Glut	1	CS20230722_SUPT_0029	0029 L2/3 IT CTX Glut_1	0.78	CS20230722_CLUS_0105	0105 L2/3 IT CTX Glut_1	240	0.78
G2-1573-1566_CGTGCTTTCATCACTT-1	CS20230722_CLAS_01	01 IT-ET Glut	1	CS20230722_SUBC_006	006 L4/5 IT CTX Glut	1	CS20230722_SUPT_0026	0026 L4/5 IT CTX Glut_4	1	CS20230722_CLUS_0094	0094 L4/5 IT CTX Glut_4	194	1
G2-1573-1566_CGTGCTTTCGATACAC-1	CS20230722_CLAS_01	01 IT-ET Glut	1	CS20230722_SUBC_005	005 L5 IT CTX Glut	1	CS20230722_SUPT_0022	0022 L5 IT CTX Glut_5	1	CS20230722_CLUS_0065	0065 L5 IT CTX Glut_5	102	1
G2-1573-1566_CGTGTCTAGACTCGAG-1	CS20230722_CLAS_07	07 CTX-MGE GABA	1	CS20230722_SUBC_053	053 Sst Gaba	1	CS20230722_SUPT_0217	0217 Sst Gaba_4	1	CS20230722_CLUS_0778	0778 Sst Gaba_4	497	1
G2-1573-1566_CGTGTCTGTCCTATAG-1	CS20230722_CLAS_06	06 CTX-CGE GABA	1	CS20230722_SUBC_049	049 Lamp5 Gaba	1	CS20230722_SUPT_0199	0199 Lamp5 Gaba_1	1	CS20230722_CLUS_0709	0709 Lamp5 Gaba_1	704	1
G2-1573-1566_CGTGTCTGTGTGTGTT-1	CS20230722_CLAS_01	01 IT-ET Glut	1	CS20230722_SUBC_007	007 L2/3 IT CTX Glut	1	CS20230722_SUPT_0032	0032 L2/3 IT CTX Glut_4	0.78	CS20230722_CLUS_0120	0120 L2/3 IT CTX Glut_4	238	0.78
G2-1573-1566_CGTGTCTTCACGGTCG-1	CS20230722_CLAS_02	02 NP-CT-L6b Glut	1	CS20230722_SUBC_030	030 L6 CT CTX Glut	1	CS20230722_SUPT_0115	0115 L6 CT CTX Glut_2	1	CS20230722_CLUS_0444	0444 L6 CT CTX Glut_2	70	1
G2-1573-1566_CGTGTCTTCCACCTGT-1	CS20230722_CLAS_01	01 IT-ET Glut	1	CS20230722_SUBC_007	007 L2/3 IT CTX Glut	1	CS20230722_SUPT_0032	0032 L2/3 IT CTX Glut_4	1	CS20230722_CLUS_0120	0120 L2/3 IT CTX Glut_4	238	1
G2-1573-1566_CGTGTCTTCTATTTCG-1	CS20230722_CLAS_01	01 IT-ET Glut	0.58	CS20230722_SUBC_007	007 L2/3 IT CTX Glut	1	CS20230722_SUPT_0029	0029 L2/3 IT CTX Glut_1	0.74	CS20230722_CLUS_0105	0105 L2/3 IT CTX Glut_1	240	0.74
G2-1573-1566_CGTTAGAAGTTGAATG-1	CS20230722_CLAS_01	01 IT-ET Glut	1	CS20230722_SUBC_004	004 L6 IT CTX Glut	0.91	CS20230722_SUPT_0013	0013 L6 IT CTX Glut_1	1	CS20230722_CLUS_0034	0034 L6 IT CTX Glut_1	103	1
G2-1573-1566_CGTTAGAGTACATACC-1	CS20230722_CLAS_30	30 Astro-Epen	1	CS20230722_SUBC_319	319 Astro-TE NN	1	CS20230722_SUPT_1163	1163 Astro-TE NN_3	1	CS20230722_CLUS_5225	5225 Astro-TE NN_3	14939	1
G2-1573-1566_CGTTAGAGTCTTAGTG-1	CS20230722_CLAS_01	01 IT-ET Glut	1	CS20230722_SUBC_007	007 L2/3 IT CTX Glut	1	CS20230722_SUPT_0032	0032 L2/3 IT CTX Glut_4	1	CS20230722_CLUS_0120	0120 L2/3 IT CTX Glut_4	238	1
G2-1573-1566_CGTTAGATCGAGTTGT-1	CS20230722_CLAS_07	07 CTX-MGE GABA	1	CS20230722_SUBC_053	053 Sst Gaba	1	CS20230722_SUPT_0223	0223 Sst Gaba_10	1	CS20230722_CLUS_0803	0803 Sst Gaba_10	521	1
G2-1573-1566_CGTTCTGAGCCGATTT-1	CS20230722_CLAS_06	06 CTX-CGE GABA	0.86	CS20230722_SUBC_049	049 Lamp5 Gaba	1	CS20230722_SUPT_0199	0199 Lamp5 Gaba_1	0.99	CS20230722_CLUS_0706	0706 Lamp5 Gaba_1	701	0.99
G2-1573-1566_CGTTCTGAGCTTAGTC-1	CS20230722_CLAS_31	31 OPC-Oligo	1	CS20230722_SUBC_326	326 OPC NN	1	CS20230722_SUPT_1179	1179 OPC NN_1	1	CS20230722_CLUS_5269	5269 OPC NN_1	5203	1
G2-1573-1566_CGTTCTGTCTCGTCGT-1	CS20230722_CLAS_01	01 IT-ET Glut	1	CS20230722_SUBC_007	007 L2/3 IT CTX Glut	1	CS20230722_SUPT_0029	0029 L2/3 IT CTX Glut_1	1	CS20230722_CLUS_0105	0105 L2/3 IT CTX Glut_1	240	1
G2-1573-1566_CGTTCTGTCTTACACT-1	CS20230722_CLAS_01	01 IT-ET Glut	1	CS20230722_SUBC_007	007 L2/3 IT CTX Glut	1	CS20230722_SUPT_0029	0029 L2/3 IT CTX Glut_1	0.84	CS20230722_CLUS_0105	0105 L2/3 IT CTX Glut_1	240	0.84
G2-1573-1566_CGTTGGGAGGATGCGT-1	CS20230722_CLAS_30	30 Astro-Epen	0.93	CS20230722_SUBC_319	319 Astro-TE NN	0.95	CS20230722_SUPT_1163	1163 Astro-TE NN_3	1	CS20230722_CLUS_5226	5226 Astro-TE NN_3	14945	1
G2-1573-1566_CGTTGGGAGGATGGCT-1	CS20230722_CLAS_01	01 IT-ET Glut	1	CS20230722_SUBC_007	007 L2/3 IT CTX Glut	1	CS20230722_SUPT_0029	0029 L2/3 IT CTX Glut_1	1	CS20230722_CLUS_0105	0105 L2/3 IT CTX Glut_1	240	1
G2-1573-1566_CGTTGGGCAAATGGCG-1	CS20230722_CLAS_01	01 IT-ET Glut	1	CS20230722_SUBC_006	006 L4/5 IT CTX Glut	0.98	CS20230722_SUPT_0026	0026 L4/5 IT CTX Glut_4	1	CS20230722_CLUS_0094	0094 L4/5 IT CTX Glut_4	194	1
G2-1573-1566_CGTTGGGCACGCGTGT-1	CS20230722_CLAS_01	01 IT-ET Glut	1	CS20230722_SUBC_004	004 L6 IT CTX Glut	1	CS20230722_SUPT_0017	0017 L6 IT CTX Glut_5	0.95	CS20230722_CLUS_0053	0053 L6 IT CTX Glut_5	109	0.95
G2-1573-1566_CGTTGGGCACTTGACA-1	CS20230722_CLAS_01	01 IT-ET Glut	1	CS20230722_SUBC_006	006 L4/5 IT CTX Glut	0.99	CS20230722_SUPT_0026	0026 L4/5 IT CTX Glut_4	0.61	CS20230722_CLUS_0094	0094 L4/5 IT CTX Glut_4	194	0.61
G2-1573-1566_CGTTGGGCAGCCGGTT-1	CS20230722_CLAS_01	01 IT-ET Glut	1	CS20230722_SUBC_007	007 L2/3 IT CTX Glut	1	CS20230722_SUPT_0032	0032 L2/3 IT CTX Glut_4	1	CS20230722_CLUS_0120	0120 L2/3 IT CTX Glut_4	238	1
G2-1573-1566_CGTTGGGTCATGCCCT-1	CS20230722_CLAS_01	01 IT-ET Glut	1	CS20230722_SUBC_007	007 L2/3 IT CTX Glut	1	CS20230722_SUPT_0032	0032 L2/3 IT CTX Glut_4	1	CS20230722_CLUS_0120	0120 L2/3 IT CTX Glut_4	238	1
G2-1573-1566_CTAACCCCAGAACTCT-1	CS20230722_CLAS_01	01 IT-ET Glut	1	CS20230722_SUBC_006	006 L4/5 IT CTX Glut	1	CS20230722_SUPT_0027	0027 L4/5 IT CTX Glut_5	0.49	CS20230722_CLUS_0097	0097 L4/5 IT CTX Glut_5	196	0.49
G2-1573-1566_CTAACCCGTCCGAAGA-1	CS20230722_CLAS_01	01 IT-ET Glut	1	CS20230722_SUBC_007	007 L2/3 IT CTX Glut	1	CS20230722_SUPT_0032	0032 L2/3 IT CTX Glut_4	1	CS20230722_CLUS_0118	0118 L2/3 IT CTX Glut_4	235	1
G2-1573-1566_CTAACTTAGATCCGAG-1	CS20230722_CLAS_01	01 IT-ET Glut	1	CS20230722_SUBC_005	005 L5 IT CTX Glut	0.65	CS20230722_SUPT_0022	0022 L5 IT CTX Glut_5	1	CS20230722_CLUS_0065	0065 L5 IT CTX Glut_5	102	1
G2-1573-1566_CTAACTTGTCGTTGCG-1	CS20230722_CLAS_01	01 IT-ET Glut	1	CS20230722_SUBC_004	004 L6 IT CTX Glut	1	CS20230722_SUPT_0014	0014 L6 IT CTX Glut_2	1	CS20230722_CLUS_0043	0043 L6 IT CTX Glut_2	142	1
G2-1573-1566_CTAACTTGTGACAGCA-1	CS20230722_CLAS_33	33 Vascular	1	CS20230722_SUBC_330	330 VLMC NN	1	CS20230722_SUPT_1187	1187 VLMC NN_1	1	CS20230722_CLUS_5298	5298 VLMC NN_1	5263	1
G2-1573-1566_CTAACTTTCAGGGATG-1	CS20230722_CLAS_31	31 OPC-Oligo	1	CS20230722_SUBC_326	326 OPC NN	1	CS20230722_SUPT_1179	1179 OPC NN_1	1	CS20230722_CLUS_5269	5269 OPC NN_1	5203	1
G2-1573-1566_CTAAGTGAGATAACGT-1	CS20230722_CLAS_01	01 IT-ET Glut	1	CS20230722_SUBC_022	022 L5 ET CTX Glut	1	CS20230722_SUPT_0094	0094 L5 ET CTX Glut_5	1	CS20230722_CLUS_0376	0376 L5 ET CTX Glut_5	380	1
G2-1573-1566_CTAAGTGAGCGATGCA-1	CS20230722_CLAS_01	01 IT-ET Glut	1	CS20230722_SUBC_006	006 L4/5 IT CTX Glut	1	CS20230722_SUPT_0026	0026 L4/5 IT CTX Glut_4	0.99	CS20230722_CLUS_0091	0091 L4/5 IT CTX Glut_4	181	0.99
G2-1573-1566_CTAAGTGAGGCGCTCT-1	CS20230722_CLAS_30	30 Astro-Epen	1	CS20230722_SUBC_319	319 Astro-TE NN	1	CS20230722_SUPT_1163	1163 Astro-TE NN_3	0.98	CS20230722_CLUS_5226	5226 Astro-TE NN_3	14945	0.98
G2-1573-1566_CTAAGTGAGGGTTTCT-1	CS20230722_CLAS_30	30 Astro-Epen	1	CS20230722_SUBC_319	319 Astro-TE NN	0.98	CS20230722_SUPT_1163	1163 Astro-TE NN_3	0.95	CS20230722_CLUS_5225	5225 Astro-TE NN_3	14939	0.95
G2-1573-1566_CTAAGTGCAAGTCGTT-1	CS20230722_CLAS_01	01 IT-ET Glut	1	CS20230722_SUBC_006	006 L4/5 IT CTX Glut	1	CS20230722_SUPT_0025	0025 L4/5 IT CTX Glut_3	1	CS20230722_CLUS_0083	0083 L4/5 IT CTX Glut_3	152	1
G2-1573-1566_CTAAGTGGTCACTGAT-1	CS20230722_CLAS_01	01 IT-ET Glut	1	CS20230722_SUBC_006	006 L4/5 IT CTX Glut	1	CS20230722_SUPT_0026	0026 L4/5 IT CTX Glut_4	1	CS20230722_CLUS_0094	0094 L4/5 IT CTX Glut_4	194	1
G2-1573-1566_CTAAGTGTCCGATCTC-1	CS20230722_CLAS_07	07 CTX-MGE GABA	1	CS20230722_SUBC_052	052 Pvalb Gaba	1	CS20230722_SUPT_0210	0210 Pvalb Gaba_6	1	CS20230722_CLUS_0751	0751 Pvalb Gaba_6	603	1
G2-1573-1566_CTACAGAAGTCGAGGT-1	CS20230722_CLAS_01	01 IT-ET Glut	1	CS20230722_SUBC_006	006 L4/5 IT CTX Glut	1	CS20230722_SUPT_0027	0027 L4/5 IT CTX Glut_5	1	CS20230722_CLUS_0098	0098 L4/5 IT CTX Glut_5	195	1
G2-1573-1566_CTACAGACACCCAACG-1	CS20230722_CLAS_01	01 IT-ET Glut	1	CS20230722_SUBC_005	005 L5 IT CTX Glut	1	CS20230722_SUPT_0019	0019 L5 IT CTX Glut_2	0.99	CS20230722_CLUS_0058	0058 L5 IT CTX Glut_2	191	0.99
G2-1573-1566_CTACAGAGTCCAGCCA-1	CS20230722_CLAS_01	01 IT-ET Glut	1	CS20230722_SUBC_004	004 L6 IT CTX Glut	0.99	CS20230722_SUPT_0017	0017 L6 IT CTX Glut_5	1	CS20230722_CLUS_0054	0054 L6 IT CTX Glut_5	110	1
G2-1573-1566_CTACAGAGTCGTATGT-1	CS20230722_CLAS_06	06 CTX-CGE GABA	1	CS20230722_SUBC_046	046 Vip Gaba	1	CS20230722_SUPT_0178	0178 Vip Gaba_6	0.73	CS20230722_CLUS_0648	0648 Vip Gaba_6	640	0.73
G2-1573-1566_CTACATTAGCCGTCGT-1	CS20230722_CLAS_01	01 IT-ET Glut	1	CS20230722_SUBC_007	007 L2/3 IT CTX Glut	1	CS20230722_SUPT_0029	0029 L2/3 IT CTX Glut_1	0.69	CS20230722_CLUS_0105	0105 L2/3 IT CTX Glut_1	240	0.69
G2-1573-1566_CTACATTGTCTACAAC-1	CS20230722_CLAS_31	31 OPC-Oligo	1	CS20230722_SUBC_327	327 Oligo NN	1	CS20230722_SUPT_1184	1184 MOL NN_4	1	CS20230722_CLUS_5285	5285 MOL NN_4	5231	1
G2-1573-1566_CTACATTGTTGGGAAC-1	CS20230722_CLAS_01	01 IT-ET Glut	1	CS20230722_SUBC_006	006 L4/5 IT CTX Glut	0.95	CS20230722_SUPT_0026	0026 L4/5 IT CTX Glut_4	1	CS20230722_CLUS_0094	0094 L4/5 IT CTX Glut_4	194	1
G2-1573-1566_CTACATTTCTGGAAGG-1	CS20230722_CLAS_01	01 IT-ET Glut	1	CS20230722_SUBC_004	004 L6 IT CTX Glut	1	CS20230722_SUPT_0014	0014 L6 IT CTX Glut_2	0.66	CS20230722_CLUS_0042	0042 L6 IT CTX Glut_2	141	0.66
G2-1573-1566_CTACCCAAGAGTTCGG-1	CS20230722_CLAS_01	01 IT-ET Glut	1	CS20230722_SUBC_007	007 L2/3 IT CTX Glut	1	CS20230722_SUPT_0032	0032 L2/3 IT CTX Glut_4	0.74	CS20230722_CLUS_0120	0120 L2/3 IT CTX Glut_4	238	0.74
G2-1573-1566_CTACCCAAGTCTGGTT-1	CS20230722_CLAS_02	02 NP-CT-L6b Glut	1	CS20230722_SUBC_030	030 L6 CT CTX Glut	1	CS20230722_SUPT_0114	0114 L6 CT CTX Glut_1	0.88	CS20230722_CLUS_0436	0436 L6 CT CTX Glut_1	64	0.88
G2-1573-1566_CTACCCAGTGTCTTCC-1	CS20230722_CLAS_01	01 IT-ET Glut	1	CS20230722_SUBC_022	022 L5 ET CTX Glut	1	CS20230722_SUPT_0094	0094 L5 ET CTX Glut_5	0.92	CS20230722_CLUS_0378	0378 L5 ET CTX Glut_5	385	0.92
G2-1573-1566_CTACCCATCAAGATAG-1	CS20230722_CLAS_02	02 NP-CT-L6b Glut	0.83	CS20230722_SUBC_030	030 L6 CT CTX Glut	1	CS20230722_SUPT_0115	0115 L6 CT CTX Glut_2	1	CS20230722_CLUS_0441	0441 L6 CT CTX Glut_2	57	1
G2-1573-1566_CTACCCATCTGAGAGG-1	CS20230722_CLAS_01	01 IT-ET Glut	1	CS20230722_SUBC_007	007 L2/3 IT CTX Glut	1	CS20230722_SUPT_0032	0032 L2/3 IT CTX Glut_4	1	CS20230722_CLUS_0120	0120 L2/3 IT CTX Glut_4	238	1
G2-1573-1566_CTACCTGGTCAAAGTA-1	CS20230722_CLAS_30	30 Astro-Epen	1	CS20230722_SUBC_319	319 Astro-TE NN	1	CS20230722_SUPT_1163	1163 Astro-TE NN_3	0.97	CS20230722_CLUS_5225	5225 Astro-TE NN_3	14939	0.97
G2-1573-1566_CTACCTGTCGAACCTA-1	CS20230722_CLAS_34	34 Immune	1	CS20230722_SUBC_334	334 Microglia NN	1	CS20230722_SUPT_1194	1194 Microglia NN_1	1	CS20230722_CLUS_5312	5312 Microglia NN_1	5283	1
G2-1573-1566_CTACGGGAGTCCTGCG-1	CS20230722_CLAS_01	01 IT-ET Glut	1	CS20230722_SUBC_007	007 L2/3 IT CTX Glut	1	CS20230722_SUPT_0029	0029 L2/3 IT CTX Glut_1	1	CS20230722_CLUS_0105	0105 L2/3 IT CTX Glut_1	240	1
G2-1573-1566_CTACGGGGTATCTCTT-1	CS20230722_CLAS_06	06 CTX-CGE GABA	1	CS20230722_SUBC_049	049 Lamp5 Gaba	1	CS20230722_SUPT_0199	0199 Lamp5 Gaba_1	0.82	CS20230722_CLUS_0710	0710 Lamp5 Gaba_1	705	0.82
G2-1573-1566_CTACGGGGTCCCGTGA-1	CS20230722_CLAS_07	07 CTX-MGE GABA	1	CS20230722_SUBC_053	053 Sst Gaba	1	CS20230722_SUPT_0223	0223 Sst Gaba_10	1	CS20230722_CLUS_0803	0803 Sst Gaba_10	521	1
G2-1573-1566_CTACGGGTCATTATCC-1	CS20230722_CLAS_02	02 NP-CT-L6b Glut	1	CS20230722_SUBC_032	032 L5 NP CTX Glut	0.69	CS20230722_SUPT_0125	0125 L5 NP CTX Glut_4	1	CS20230722_CLUS_0473	0473 L5 NP CTX Glut_4	79	1
G2-1573-1566_CTACTATAGGCTGGAT-1	CS20230722_CLAS_01	01 IT-ET Glut	1	CS20230722_SUBC_007	007 L2/3 IT CTX Glut	1	CS20230722_SUPT_0029	0029 L2/3 IT CTX Glut_1	1	CS20230722_CLUS_0105	0105 L2/3 IT CTX Glut_1	240	1
G2-1573-1566_CTACTATCAACCGCTG-1	CS20230722_CLAS_31	31 OPC-Oligo	1	CS20230722_SUBC_326	326 OPC NN	1	CS20230722_SUPT_1179	1179 OPC NN_1	1	CS20230722_CLUS_5269	5269 OPC NN_1	5203	1
G2-1573-1566_CTACTATCACGCCACA-1	CS20230722_CLAS_07	07 CTX-MGE GABA	1	CS20230722_SUBC_053	053 Sst Gaba	1	CS20230722_SUPT_0217	0217 Sst Gaba_4	1	CS20230722_CLUS_0777	0777 Sst Gaba_4	496	1
G2-1573-1566_CTACTATGTCCAATCA-1	CS20230722_CLAS_01	01 IT-ET Glut	1	CS20230722_SUBC_006	006 L4/5 IT CTX Glut	1	CS20230722_SUPT_0027	0027 L4/5 IT CTX Glut_5	1	CS20230722_CLUS_0097	0097 L4/5 IT CTX Glut_5	196	1
G2-1573-1566_CTACTATTCGGAATTC-1	CS20230722_CLAS_07	07 CTX-MGE GABA	1	CS20230722_SUBC_052	052 Pvalb Gaba	1	CS20230722_SUPT_0207	0207 Pvalb Gaba_3	1	CS20230722_CLUS_0742	0742 Pvalb Gaba_3	606	1
G2-1573-1566_CTAGACAAGACGACGT-1	CS20230722_CLAS_07	07 CTX-MGE GABA	1	CS20230722_SUBC_052	052 Pvalb Gaba	1	CS20230722_SUPT_0205	0205 Pvalb Gaba_1	1	CS20230722_CLUS_0734	0734 Pvalb Gaba_1	592	1
G2-1573-1566_CTAGACAAGGATTCCT-1	CS20230722_CLAS_01	01 IT-ET Glut	1	CS20230722_SUBC_007	007 L2/3 IT CTX Glut	1	CS20230722_SUPT_0029	0029 L2/3 IT CTX Glut_1	0.71	CS20230722_CLUS_0105	0105 L2/3 IT CTX Glut_1	240	0.71
G2-1573-1566_CTAGACATCACAAGGG-1	CS20230722_CLAS_01	01 IT-ET Glut	1	CS20230722_SUBC_006	006 L4/5 IT CTX Glut	1	CS20230722_SUPT_0026	0026 L4/5 IT CTX Glut_4	1	CS20230722_CLUS_0094	0094 L4/5 IT CTX Glut_4	194	1
G2-1573-1566_CTAGACATCGGCTGAC-1	CS20230722_CLAS_34	34 Immune	1	CS20230722_SUBC_334	334 Microglia NN	1	CS20230722_SUPT_1194	1194 Microglia NN_1	1	CS20230722_CLUS_5312	5312 Microglia NN_1	5283	1
G2-1573-1566_CTAGGTAAGGCTGAAC-1	CS20230722_CLAS_01	01 IT-ET Glut	1	CS20230722_SUBC_005	005 L5 IT CTX Glut	0.53	CS20230722_SUPT_0019	0019 L5 IT CTX Glut_2	1	CS20230722_CLUS_0058	0058 L5 IT CTX Glut_2	191	1
G2-1573-1566_CTAGGTACAAGCGCTC-1	CS20230722_CLAS_30	30 Astro-Epen	1	CS20230722_SUBC_319	319 Astro-TE NN	1	CS20230722_SUPT_1163	1163 Astro-TE NN_3	0.65	CS20230722_CLUS_5226	5226 Astro-TE NN_3	14945	0.65
G2-1573-1566_CTAGGTACATACTTTC-1	CS20230722_CLAS_01	01 IT-ET Glut	1	CS20230722_SUBC_006	006 L4/5 IT CTX Glut	1	CS20230722_SUPT_0027	0027 L4/5 IT CTX Glut_5	1	CS20230722_CLUS_0097	0097 L4/5 IT CTX Glut_5	196	1
G2-1573-1566_CTAGGTACATGGCCCA-1	CS20230722_CLAS_01	01 IT-ET Glut	1	CS20230722_SUBC_006	006 L4/5 IT CTX Glut	1	CS20230722_SUPT_0026	0026 L4/5 IT CTX Glut_4	1	CS20230722_CLUS_0094	0094 L4/5 IT CTX Glut_4	194	1
G2-1573-1566_CTAGGTAGTTCTCTAT-1	CS20230722_CLAS_01	01 IT-ET Glut	1	CS20230722_SUBC_007	007 L2/3 IT CTX Glut	1	CS20230722_SUPT_0029	0029 L2/3 IT CTX Glut_1	1	CS20230722_CLUS_0105	0105 L2/3 IT CTX Glut_1	240	1
G2-1573-1566_CTAGGTATCAGCTGAT-1	CS20230722_CLAS_01	01 IT-ET Glut	1	CS20230722_SUBC_007	007 L2/3 IT CTX Glut	1	CS20230722_SUPT_0029	0029 L2/3 IT CTX Glut_1	0.97	CS20230722_CLUS_0105	0105 L2/3 IT CTX Glut_1	240	0.97
G2-1573-1566_CTAGGTATCATGGATC-1	CS20230722_CLAS_30	30 Astro-Epen	1	CS20230722_SUBC_319	319 Astro-TE NN	1	CS20230722_SUPT_1163	1163 Astro-TE NN_3	1	CS20230722_CLUS_5225	5225 Astro-TE NN_3	14939	1
G2-1573-1566_CTATAGGGTACAAGTA-1	CS20230722_CLAS_01	01 IT-ET Glut	1	CS20230722_SUBC_004	004 L6 IT CTX Glut	1	CS20230722_SUPT_0017	0017 L6 IT CTX Glut_5	1	CS20230722_CLUS_0053	0053 L6 IT CTX Glut_5	109	1
G2-1573-1566_CTATAGGTCACAGAGG-1	CS20230722_CLAS_01	01 IT-ET Glut	1	CS20230722_SUBC_007	007 L2/3 IT CTX Glut	1	CS20230722_SUPT_0029	0029 L2/3 IT CTX Glut_1	0.76	CS20230722_CLUS_0105	0105 L2/3 IT CTX Glut_1	240	0.76
G2-1573-1566_CTATAGGTCGAGCCTG-1	CS20230722_CLAS_01	01 IT-ET Glut	1	CS20230722_SUBC_005	005 L5 IT CTX Glut	1	CS20230722_SUPT_0019	0019 L5 IT CTX Glut_2	1	CS20230722_CLUS_0060	0060 L5 IT CTX Glut_2	202	1
G2-1573-1566_CTATCCGTCATTTCCA-1	CS20230722_CLAS_34	34 Immune	1	CS20230722_SUBC_335	335 BAM NN	1	CS20230722_SUPT_1195	1195 BAM NN_1	1	CS20230722_CLUS_5313	5313 BAM NN_1	5267	1
G2-1573-1566_CTATCTAAGCAATAGT-1	CS20230722_CLAS_24	24 MY Glut	0.64	CS20230722_SUBC_247	247 MV-SPIV Phox2b Ebf3 Lbx1 Glut	0.58	CS20230722_SUPT_0992	0992 MV-SPIV Phox2b Ebf3 Lbx1 Glut_1	0.49	CS20230722_CLUS_4484	4484 MV-SPIV Phox2b Ebf3 Lbx1 Glut_1	4326	0.49
G2-1573-1566_CTATCTACACGCCACA-1	CS20230722_CLAS_01	01 IT-ET Glut	1	CS20230722_SUBC_006	006 L4/5 IT CTX Glut	1	CS20230722_SUPT_0023	0023 L4/5 IT CTX Glut_1	1	CS20230722_CLUS_0069	0069 L4/5 IT CTX Glut_1	174	1
G2-1573-1566_CTATCTAGTCTTTCAT-1	CS20230722_CLAS_31	31 OPC-Oligo	1	CS20230722_SUBC_327	327 Oligo NN	1	CS20230722_SUPT_1184	1184 MOL NN_4	1	CS20230722_CLUS_5285	5285 MOL NN_4	5231	1
G2-1573-1566_CTATCTATCGGTGAAG-1	CS20230722_CLAS_02	02 NP-CT-L6b Glut	1	CS20230722_SUBC_030	030 L6 CT CTX Glut	1	CS20230722_SUPT_0115	0115 L6 CT CTX Glut_2	1	CS20230722_CLUS_0444	0444 L6 CT CTX Glut_2	70	1
G2-1573-1566_CTCAACCCACTTGGGC-1	CS20230722_CLAS_06	06 CTX-CGE GABA	1	CS20230722_SUBC_047	047 Sncg Gaba	1	CS20230722_SUPT_0185	0185 Sncg Gaba_1	1	CS20230722_CLUS_0664	0664 Sncg Gaba_1	666	1
G2-1573-1566_CTCAACCCATTGCCTC-1	CS20230722_CLAS_01	01 IT-ET Glut	1	CS20230722_SUBC_007	007 L2/3 IT CTX Glut	1	CS20230722_SUPT_0029	0029 L2/3 IT CTX Glut_1	0.71	CS20230722_CLUS_0105	0105 L2/3 IT CTX Glut_1	240	0.71
G2-1573-1566_CTCAACCGTTATGTCG-1	CS20230722_CLAS_01	01 IT-ET Glut	1	CS20230722_SUBC_007	007 L2/3 IT CTX Glut	1	CS20230722_SUPT_0029	0029 L2/3 IT CTX Glut_1	1	CS20230722_CLUS_0105	0105 L2/3 IT CTX Glut_1	240	1
G2-1573-1566_CTCAAGAAGCGTTCAT-1	CS20230722_CLAS_01	01 IT-ET Glut	1	CS20230722_SUBC_007	007 L2/3 IT CTX Glut	0.54	CS20230722_SUPT_0030	0030 L2/3 IT CTX Glut_2	1	CS20230722_CLUS_0112	0112 L2/3 IT CTX Glut_2	236	1
G2-1573-1566_CTCAAGAAGTAGGTTA-1	CS20230722_CLAS_01	01 IT-ET Glut	1	CS20230722_SUBC_006	006 L4/5 IT CTX Glut	1	CS20230722_SUPT_0023	0023 L4/5 IT CTX Glut_1	1	CS20230722_CLUS_0069	0069 L4/5 IT CTX Glut_1	174	1
G2-1573-1566_CTCAAGACACCTGCTT-1	CS20230722_CLAS_01	01 IT-ET Glut	1	CS20230722_SUBC_006	006 L4/5 IT CTX Glut	1	CS20230722_SUPT_0027	0027 L4/5 IT CTX Glut_5	1	CS20230722_CLUS_0095	0095 L4/5 IT CTX Glut_5	171	1
G2-1573-1566_CTCAAGACATGCCATA-1	CS20230722_CLAS_01	01 IT-ET Glut	1	CS20230722_SUBC_006	006 L4/5 IT CTX Glut	1	CS20230722_SUPT_0025	0025 L4/5 IT CTX Glut_3	1	CS20230722_CLUS_0083	0083 L4/5 IT CTX Glut_3	152	1
G2-1573-1566_CTCAATTGTATACCTG-1	CS20230722_CLAS_01	01 IT-ET Glut	1	CS20230722_SUBC_007	007 L2/3 IT CTX Glut	1	CS20230722_SUPT_0029	0029 L2/3 IT CTX Glut_1	1	CS20230722_CLUS_0103	0103 L2/3 IT CTX Glut_1	237	1
G2-1573-1566_CTCAATTGTGAATTAG-1	CS20230722_CLAS_01	01 IT-ET Glut	1	CS20230722_SUBC_007	007 L2/3 IT CTX Glut	1	CS20230722_SUPT_0030	0030 L2/3 IT CTX Glut_2	0.9	CS20230722_CLUS_0109	0109 L2/3 IT CTX Glut_2	232	0.9
G2-1573-1566_CTCAATTGTTAGCGGA-1	CS20230722_CLAS_31	31 OPC-Oligo	1	CS20230722_SUBC_326	326 OPC NN	1	CS20230722_SUPT_1179	1179 OPC NN_1	1	CS20230722_CLUS_5266	5266 OPC NN_1	5205	1
G2-1573-1566_CTCAATTTCAAGGACG-1	CS20230722_CLAS_01	01 IT-ET Glut	1	CS20230722_SUBC_004	004 L6 IT CTX Glut	1	CS20230722_SUPT_0017	0017 L6 IT CTX Glut_5	1	CS20230722_CLUS_0053	0053 L6 IT CTX Glut_5	109	1
G2-1573-1566_CTCAATTTCACGGTCG-1	CS20230722_CLAS_01	01 IT-ET Glut	1	CS20230722_SUBC_022	022 L5 ET CTX Glut	1	CS20230722_SUPT_0094	0094 L5 ET CTX Glut_5	1	CS20230722_CLUS_0376	0376 L5 ET CTX Glut_5	380	1
G2-1573-1566_CTCAATTTCCGGACTG-1	CS20230722_CLAS_01	01 IT-ET Glut	1	CS20230722_SUBC_006	006 L4/5 IT CTX Glut	1	CS20230722_SUPT_0025	0025 L4/5 IT CTX Glut_3	1	CS20230722_CLUS_0083	0083 L4/5 IT CTX Glut_3	152	1
G2-1573-1566_CTCAATTTCCTTTAGT-1	CS20230722_CLAS_01	01 IT-ET Glut	1	CS20230722_SUBC_007	007 L2/3 IT CTX Glut	1	CS20230722_SUPT_0029	0029 L2/3 IT CTX Glut_1	1	CS20230722_CLUS_0105	0105 L2/3 IT CTX Glut_1	240	1
G2-1573-1566_CTCACTGAGCCATTTG-1	CS20230722_CLAS_01	01 IT-ET Glut	1	CS20230722_SUBC_006	006 L4/5 IT CTX Glut	1	CS20230722_SUPT_0028	0028 L4/5 IT CTX Glut_6	0.58	CS20230722_CLUS_0099	0099 L4/5 IT CTX Glut_6	201	0.58
G2-1573-1566_CTCACTGAGCTGAAGC-1	CS20230722_CLAS_01	01 IT-ET Glut	1	CS20230722_SUBC_006	006 L4/5 IT CTX Glut	1	CS20230722_SUPT_0026	0026 L4/5 IT CTX Glut_4	1	CS20230722_CLUS_0091	0091 L4/5 IT CTX Glut_4	181	1
G2-1573-1566_CTCACTGAGTCGGCAA-1	CS20230722_CLAS_01	01 IT-ET Glut	1	CS20230722_SUBC_007	007 L2/3 IT CTX Glut	1	CS20230722_SUPT_0032	0032 L2/3 IT CTX Glut_4	1	CS20230722_CLUS_0120	0120 L2/3 IT CTX Glut_4	238	1
G2-1573-1566_CTCACTGCAGCCTATA-1	CS20230722_CLAS_01	01 IT-ET Glut	1	CS20230722_SUBC_007	007 L2/3 IT CTX Glut	1	CS20230722_SUPT_0029	0029 L2/3 IT CTX Glut_1	1	CS20230722_CLUS_0105	0105 L2/3 IT CTX Glut_1	240	1
G2-1573-1566_CTCACTGCATTACGGT-1	CS20230722_CLAS_01	01 IT-ET Glut	1	CS20230722_SUBC_007	007 L2/3 IT CTX Glut	1	CS20230722_SUPT_0029	0029 L2/3 IT CTX Glut_1	0.99	CS20230722_CLUS_0105	0105 L2/3 IT CTX Glut_1	240	0.99
G2-1573-1566_CTCACTGGTGAGTTTC-1	CS20230722_CLAS_31	31 OPC-Oligo	0.99	CS20230722_SUBC_326	326 OPC NN	1	CS20230722_SUPT_1179	1179 OPC NN_1	1	CS20230722_CLUS_5269	5269 OPC NN_1	5203	1
G2-1573-1566_CTCAGAAAGTAAGGGA-1	CS20230722_CLAS_01	01 IT-ET Glut	1	CS20230722_SUBC_007	007 L2/3 IT CTX Glut	1	CS20230722_SUPT_0032	0032 L2/3 IT CTX Glut_4	0.9	CS20230722_CLUS_0120	0120 L2/3 IT CTX Glut_4	238	0.9
G2-1573-1566_CTCAGAACACACTTAG-1	CS20230722_CLAS_01	01 IT-ET Glut	1	CS20230722_SUBC_007	007 L2/3 IT CTX Glut	1	CS20230722_SUPT_0030	0030 L2/3 IT CTX Glut_2	0.68	CS20230722_CLUS_0110	0110 L2/3 IT CTX Glut_2	233	0.68
G2-1573-1566_CTCAGAACACAGTGAG-1	CS20230722_CLAS_01	01 IT-ET Glut	1	CS20230722_SUBC_007	007 L2/3 IT CTX Glut	1	CS20230722_SUPT_0029	0029 L2/3 IT CTX Glut_1	1	CS20230722_CLUS_0105	0105 L2/3 IT CTX Glut_1	240	1
G2-1573-1566_CTCAGAACAGTACTAC-1	CS20230722_CLAS_01	01 IT-ET Glut	0.91	CS20230722_SUBC_007	007 L2/3 IT CTX Glut	0.76	CS20230722_SUPT_0030	0030 L2/3 IT CTX Glut_2	1	CS20230722_CLUS_0112	0112 L2/3 IT CTX Glut_2	236	1
G2-1573-1566_CTCAGGGAGAGAATCT-1	CS20230722_CLAS_01	01 IT-ET Glut	1	CS20230722_SUBC_007	007 L2/3 IT CTX Glut	0.92	CS20230722_SUPT_0029	0029 L2/3 IT CTX Glut_1	1	CS20230722_CLUS_0104	0104 L2/3 IT CTX Glut_1	239	1
G2-1573-1566_CTCAGGGAGAGTCTTC-1	CS20230722_CLAS_01	01 IT-ET Glut	1	CS20230722_SUBC_007	007 L2/3 IT CTX Glut	1	CS20230722_SUPT_0032	0032 L2/3 IT CTX Glut_4	0.82	CS20230722_CLUS_0120	0120 L2/3 IT CTX Glut_4	238	0.82
G2-1573-1566_CTCAGGGCAGTCGGTC-1	CS20230722_CLAS_02	02 NP-CT-L6b Glut	1	CS20230722_SUBC_032	032 L5 NP CTX Glut	1	CS20230722_SUPT_0124	0124 L5 NP CTX Glut_3	0.7	CS20230722_CLUS_0468	0468 L5 NP CTX Glut_3	80	0.7
G2-1573-1566_CTCAGGGGTTATGTGC-1	CS20230722_CLAS_01	01 IT-ET Glut	1	CS20230722_SUBC_022	022 L5 ET CTX Glut	1	CS20230722_SUPT_0094	0094 L5 ET CTX Glut_5	1	CS20230722_CLUS_0378	0378 L5 ET CTX Glut_5	385	1
G2-1573-1566_CTCAGGGTCGGTAACT-1	CS20230722_CLAS_30	30 Astro-Epen	1	CS20230722_SUBC_319	319 Astro-TE NN	1	CS20230722_SUPT_1163	1163 Astro-TE NN_3	0.92	CS20230722_CLUS_5225	5225 Astro-TE NN_3	14939	0.92
G2-1573-1566_CTCAGGGTCTGCAGCG-1	CS20230722_CLAS_01	01 IT-ET Glut	1	CS20230722_SUBC_007	007 L2/3 IT CTX Glut	1	CS20230722_SUPT_0032	0032 L2/3 IT CTX Glut_4	0.63	CS20230722_CLUS_0120	0120 L2/3 IT CTX Glut_4	238	0.63
G2-1573-1566_CTCAGTCCAGGTGAGT-1	CS20230722_CLAS_30	30 Astro-Epen	1	CS20230722_SUBC_319	319 Astro-TE NN	1	CS20230722_SUPT_1163	1163 Astro-TE NN_3	0.59	CS20230722_CLUS_5225	5225 Astro-TE NN_3	14939	0.59
G2-1573-1566_CTCAGTCTCCCTAGGG-1	CS20230722_CLAS_01	01 IT-ET Glut	1	CS20230722_SUBC_006	006 L4/5 IT CTX Glut	1	CS20230722_SUPT_0027	0027 L4/5 IT CTX Glut_5	1	CS20230722_CLUS_0097	0097 L4/5 IT CTX Glut_5	196	1
G2-1573-1566_CTCATCGCACGACGTC-1	CS20230722_CLAS_01	01 IT-ET Glut	1	CS20230722_SUBC_006	006 L4/5 IT CTX Glut	1	CS20230722_SUPT_0023	0023 L4/5 IT CTX Glut_1	1	CS20230722_CLUS_0069	0069 L4/5 IT CTX Glut_1	174	1
G2-1573-1566_CTCATCGGTCTTGAAC-1	CS20230722_CLAS_01	01 IT-ET Glut	1	CS20230722_SUBC_005	005 L5 IT CTX Glut	1	CS20230722_SUPT_0018	0018 L5 IT CTX Glut_1	1	CS20230722_CLUS_0057	0057 L5 IT CTX Glut_1	100	1
G2-1573-1566_CTCATCGGTGGATTTC-1	CS20230722_CLAS_01	01 IT-ET Glut	1	CS20230722_SUBC_006	006 L4/5 IT CTX Glut	1	CS20230722_SUPT_0025	0025 L4/5 IT CTX Glut_3	1	CS20230722_CLUS_0083	0083 L4/5 IT CTX Glut_3	152	1
G2-1573-1566_CTCATCGTCCTTATCA-1	CS20230722_CLAS_34	34 Immune	1	CS20230722_SUBC_334	334 Microglia NN	1	CS20230722_SUPT_1194	1194 Microglia NN_1	1	CS20230722_CLUS_5312	5312 Microglia NN_1	5283	1
G2-1573-1566_CTCATGCAGAGCCCAA-1	CS20230722_CLAS_02	02 NP-CT-L6b Glut	1	CS20230722_SUBC_032	032 L5 NP CTX Glut	1	CS20230722_SUPT_0123	0123 L5 NP CTX Glut_2	1	CS20230722_CLUS_0466	0466 L5 NP CTX Glut_2	78	1
G2-1573-1566_CTCATGCAGCCGCACT-1	CS20230722_CLAS_06	06 CTX-CGE GABA	1	CS20230722_SUBC_049	049 Lamp5 Gaba	1	CS20230722_SUPT_0199	0199 Lamp5 Gaba_1	0.87	CS20230722_CLUS_0710	0710 Lamp5 Gaba_1	705	0.87
G2-1573-1566_CTCATGCAGCCTTGAT-1	CS20230722_CLAS_07	07 CTX-MGE GABA	1	CS20230722_SUBC_053	053 Sst Gaba	1	CS20230722_SUPT_0221	0221 Sst Gaba_8	1	CS20230722_CLUS_0797	0797 Sst Gaba_8	523	1
G2-1573-1566_CTCATGCAGCGTGAGT-1	CS20230722_CLAS_01	01 IT-ET Glut	1	CS20230722_SUBC_007	007 L2/3 IT CTX Glut	1	CS20230722_SUPT_0029	0029 L2/3 IT CTX Glut_1	1	CS20230722_CLUS_0105	0105 L2/3 IT CTX Glut_1	240	1
G2-1573-1566_CTCATGCCACGTAACT-1	CS20230722_CLAS_01	01 IT-ET Glut	1	CS20230722_SUBC_004	004 L6 IT CTX Glut	1	CS20230722_SUPT_0013	0013 L6 IT CTX Glut_1	0.83	CS20230722_CLUS_0033	0033 L6 IT CTX Glut_1	101	0.83
G2-1573-1566_CTCATGCGTCAGTTTG-1	CS20230722_CLAS_07	07 CTX-MGE GABA	1	CS20230722_SUBC_052	052 Pvalb Gaba	1	CS20230722_SUPT_0208	0208 Pvalb Gaba_4	1	CS20230722_CLUS_0744	0744 Pvalb Gaba_4	596	1
G2-1573-1566_CTCATGCTCACGGACC-1	CS20230722_CLAS_01	01 IT-ET Glut	1	CS20230722_SUBC_006	006 L4/5 IT CTX Glut	1	CS20230722_SUPT_0026	0026 L4/5 IT CTX Glut_4	0.74	CS20230722_CLUS_0091	0091 L4/5 IT CTX Glut_4	181	0.74
G2-1573-1566_CTCATGCTCAGTGATC-1	CS20230722_CLAS_01	01 IT-ET Glut	1	CS20230722_SUBC_007	007 L2/3 IT CTX Glut	1	CS20230722_SUPT_0029	0029 L2/3 IT CTX Glut_1	1	CS20230722_CLUS_0105	0105 L2/3 IT CTX Glut_1	240	1
G2-1573-1566_CTCATTAAGAACAAGG-1	CS20230722_CLAS_01	01 IT-ET Glut	1	CS20230722_SUBC_006	006 L4/5 IT CTX Glut	1	CS20230722_SUPT_0023	0023 L4/5 IT CTX Glut_1	1	CS20230722_CLUS_0069	0069 L4/5 IT CTX Glut_1	174	1
G2-1573-1566_CTCATTAAGAAGCGAA-1	CS20230722_CLAS_06	06 CTX-CGE GABA	1	CS20230722_SUBC_046	046 Vip Gaba	1	CS20230722_SUPT_0177	0177 Vip Gaba_5	0.98	CS20230722_CLUS_0643	0643 Vip Gaba_5	632	0.98
G2-1573-1566_CTCATTAAGCTGGTGA-1	CS20230722_CLAS_31	31 OPC-Oligo	1	CS20230722_SUBC_326	326 OPC NN	1	CS20230722_SUPT_1179	1179 OPC NN_1	1	CS20230722_CLUS_5269	5269 OPC NN_1	5203	1
G2-1573-1566_CTCATTAAGGTGCCTC-1	CS20230722_CLAS_30	30 Astro-Epen	1	CS20230722_SUBC_319	319 Astro-TE NN	1	CS20230722_SUPT_1163	1163 Astro-TE NN_3	0.97	CS20230722_CLUS_5225	5225 Astro-TE NN_3	14939	0.97
G2-1573-1566_CTCCAACAGCCAAGCA-1	CS20230722_CLAS_01	01 IT-ET Glut	1	CS20230722_SUBC_006	006 L4/5 IT CTX Glut	1	CS20230722_SUPT_0026	0026 L4/5 IT CTX Glut_4	0.75	CS20230722_CLUS_0094	0094 L4/5 IT CTX Glut_4	194	0.75
G2-1573-1566_CTCCAACCACCTTCCA-1	CS20230722_CLAS_31	31 OPC-Oligo	1	CS20230722_SUBC_327	327 Oligo NN	1	CS20230722_SUPT_1184	1184 MOL NN_4	1	CS20230722_CLUS_5285	5285 MOL NN_4	5231	1
G2-1573-1566_CTCCAACCAGTAGATA-1	CS20230722_CLAS_01	01 IT-ET Glut	1	CS20230722_SUBC_007	007 L2/3 IT CTX Glut	1	CS20230722_SUPT_0029	0029 L2/3 IT CTX Glut_1	1	CS20230722_CLUS_0105	0105 L2/3 IT CTX Glut_1	240	1
G2-1573-1566_CTCCAACGTTCTGAGT-1	CS20230722_CLAS_01	01 IT-ET Glut	1	CS20230722_SUBC_022	022 L5 ET CTX Glut	1	CS20230722_SUPT_0094	0094 L5 ET CTX Glut_5	1	CS20230722_CLUS_0376	0376 L5 ET CTX Glut_5	380	1
G2-1573-1566_CTCCAACTCCACAGCG-1	CS20230722_CLAS_01	01 IT-ET Glut	1	CS20230722_SUBC_006	006 L4/5 IT CTX Glut	1	CS20230722_SUPT_0026	0026 L4/5 IT CTX Glut_4	0.98	CS20230722_CLUS_0094	0094 L4/5 IT CTX Glut_4	194	0.98
G2-1573-1566_CTCCACAAGGATCACG-1	CS20230722_CLAS_01	01 IT-ET Glut	1	CS20230722_SUBC_007	007 L2/3 IT CTX Glut	1	CS20230722_SUPT_0029	0029 L2/3 IT CTX Glut_1	0.97	CS20230722_CLUS_0103	0103 L2/3 IT CTX Glut_1	237	0.97
G2-1573-1566_CTCCACAGTCGATTAC-1	CS20230722_CLAS_30	30 Astro-Epen	1	CS20230722_SUBC_319	319 Astro-TE NN	1	CS20230722_SUPT_1163	1163 Astro-TE NN_3	1	CS20230722_CLUS_5225	5225 Astro-TE NN_3	14939	1
G2-1573-1566_CTCCACATCTCAGGCG-1	CS20230722_CLAS_01	01 IT-ET Glut	1	CS20230722_SUBC_006	006 L4/5 IT CTX Glut	1	CS20230722_SUPT_0023	0023 L4/5 IT CTX Glut_1	1	CS20230722_CLUS_0069	0069 L4/5 IT CTX Glut_1	174	1
G2-1573-1566_CTCCATGAGAAACACT-1	CS20230722_CLAS_01	01 IT-ET Glut	1	CS20230722_SUBC_006	006 L4/5 IT CTX Glut	0.99	CS20230722_SUPT_0025	0025 L4/5 IT CTX Glut_3	1	CS20230722_CLUS_0084	0084 L4/5 IT CTX Glut_3	163	1
G2-1573-1566_CTCCATGAGCAGGGAG-1	CS20230722_CLAS_01	01 IT-ET Glut	1	CS20230722_SUBC_004	004 L6 IT CTX Glut	1	CS20230722_SUPT_0014	0014 L6 IT CTX Glut_2	0.65	CS20230722_CLUS_0040	0040 L6 IT CTX Glut_2	139	0.65
G2-1573-1566_CTCCATGAGGATACGC-1	CS20230722_CLAS_01	01 IT-ET Glut	1	CS20230722_SUBC_007	007 L2/3 IT CTX Glut	1	CS20230722_SUPT_0032	0032 L2/3 IT CTX Glut_4	1	CS20230722_CLUS_0120	0120 L2/3 IT CTX Glut_4	238	1
G2-1573-1566_CTCCATGCACCTGCGA-1	CS20230722_CLAS_01	01 IT-ET Glut	1	CS20230722_SUBC_006	006 L4/5 IT CTX Glut	1	CS20230722_SUPT_0026	0026 L4/5 IT CTX Glut_4	0.99	CS20230722_CLUS_0090	0090 L4/5 IT CTX Glut_4	154	0.99
G2-1573-1566_CTCCATGCAGAGATTA-1	CS20230722_CLAS_02	02 NP-CT-L6b Glut	1	CS20230722_SUBC_032	032 L5 NP CTX Glut	1	CS20230722_SUPT_0123	0123 L5 NP CTX Glut_2	0.93	CS20230722_CLUS_0465	0465 L5 NP CTX Glut_2	77	0.93
G2-1573-1566_CTCCATGGTCTCACAA-1	CS20230722_CLAS_01	01 IT-ET Glut	1	CS20230722_SUBC_006	006 L4/5 IT CTX Glut	1	CS20230722_SUPT_0026	0026 L4/5 IT CTX Glut_4	1	CS20230722_CLUS_0091	0091 L4/5 IT CTX Glut_4	181	1
G2-1573-1566_CTCCATGTCATGCTAG-1	CS20230722_CLAS_30	30 Astro-Epen	1	CS20230722_SUBC_319	319 Astro-TE NN	1	CS20230722_SUPT_1163	1163 Astro-TE NN_3	1	CS20230722_CLUS_5225	5225 Astro-TE NN_3	14939	1
G2-1573-1566_CTCCATGTCCGACATA-1	CS20230722_CLAS_01	01 IT-ET Glut	1	CS20230722_SUBC_005	005 L5 IT CTX Glut	1	CS20230722_SUPT_0020	0020 L5 IT CTX Glut_3	1	CS20230722_CLUS_0061	0061 L5 IT CTX Glut_3	192	1
G2-1573-1566_CTCCCAACAGACCGCT-1	CS20230722_CLAS_01	01 IT-ET Glut	1	CS20230722_SUBC_022	022 L5 ET CTX Glut	1	CS20230722_SUPT_0094	0094 L5 ET CTX Glut_5	0.97	CS20230722_CLUS_0376	0376 L5 ET CTX Glut_5	380	0.97
G2-1573-1566_CTCCCAACAGTGGCTC-1	CS20230722_CLAS_01	01 IT-ET Glut	1	CS20230722_SUBC_007	007 L2/3 IT CTX Glut	1	CS20230722_SUPT_0029	0029 L2/3 IT CTX Glut_1	1	CS20230722_CLUS_0105	0105 L2/3 IT CTX Glut_1	240	1
G2-1573-1566_CTCCCAACATCCTTCG-1	CS20230722_CLAS_31	31 OPC-Oligo	1	CS20230722_SUBC_326	326 OPC NN	1	CS20230722_SUPT_1179	1179 OPC NN_1	1	CS20230722_CLUS_5269	5269 OPC NN_1	5203	1
G2-1573-1566_CTCCCAACATGAAGCG-1	CS20230722_CLAS_01	01 IT-ET Glut	1	CS20230722_SUBC_006	006 L4/5 IT CTX Glut	1	CS20230722_SUPT_0026	0026 L4/5 IT CTX Glut_4	0.99	CS20230722_CLUS_0091	0091 L4/5 IT CTX Glut_4	181	0.99
G2-1573-1566_CTCCCAAGTGTCCTAA-1	CS20230722_CLAS_01	01 IT-ET Glut	1	CS20230722_SUBC_004	004 L6 IT CTX Glut	1	CS20230722_SUPT_0017	0017 L6 IT CTX Glut_5	1	CS20230722_CLUS_0054	0054 L6 IT CTX Glut_5	110	1
G2-1573-1566_CTCCCAATCAGCTGAT-1	CS20230722_CLAS_34	34 Immune	1	CS20230722_SUBC_335	335 BAM NN	1	CS20230722_SUPT_1195	1195 BAM NN_1	1	CS20230722_CLUS_5313	5313 BAM NN_1	5267	1
G2-1573-1566_CTCCCAATCAGGGTAG-1	CS20230722_CLAS_02	02 NP-CT-L6b Glut	1	CS20230722_SUBC_030	030 L6 CT CTX Glut	1	CS20230722_SUPT_0115	0115 L6 CT CTX Glut_2	0.82	CS20230722_CLUS_0444	0444 L6 CT CTX Glut_2	70	0.82
G2-1573-1566_CTCCCAATCCGTTGGG-1	CS20230722_CLAS_02	02 NP-CT-L6b Glut	1	CS20230722_SUBC_032	032 L5 NP CTX Glut	1	CS20230722_SUPT_0125	0125 L5 NP CTX Glut_4	1	CS20230722_CLUS_0473	0473 L5 NP CTX Glut_4	79	1
G2-1573-1566_CTCCCTCAGTAGGCCA-1	CS20230722_CLAS_01	01 IT-ET Glut	1	CS20230722_SUBC_007	007 L2/3 IT CTX Glut	1	CS20230722_SUPT_0029	0029 L2/3 IT CTX Glut_1	0.95	CS20230722_CLUS_0105	0105 L2/3 IT CTX Glut_1	240	0.95
G2-1573-1566_CTCCCTCCAGACCAGA-1	CS20230722_CLAS_01	01 IT-ET Glut	1	CS20230722_SUBC_007	007 L2/3 IT CTX Glut	1	CS20230722_SUPT_0030	0030 L2/3 IT CTX Glut_2	1	CS20230722_CLUS_0112	0112 L2/3 IT CTX Glut_2	236	1
G2-1573-1566_CTCCCTCCAGAGTGTG-1	CS20230722_CLAS_01	01 IT-ET Glut	1	CS20230722_SUBC_007	007 L2/3 IT CTX Glut	1	CS20230722_SUPT_0029	0029 L2/3 IT CTX Glut_1	0.71	CS20230722_CLUS_0103	0103 L2/3 IT CTX Glut_1	237	0.71
G2-1573-1566_CTCCGATAGCGTGAAC-1	CS20230722_CLAS_01	01 IT-ET Glut	1	CS20230722_SUBC_006	006 L4/5 IT CTX Glut	0.89	CS20230722_SUPT_0025	0025 L4/5 IT CTX Glut_3	1	CS20230722_CLUS_0084	0084 L4/5 IT CTX Glut_3	163	1
G2-1573-1566_CTCCGATCACGCGCAT-1	CS20230722_CLAS_01	01 IT-ET Glut	1	CS20230722_SUBC_007	007 L2/3 IT CTX Glut	1	CS20230722_SUPT_0029	0029 L2/3 IT CTX Glut_1	1	CS20230722_CLUS_0105	0105 L2/3 IT CTX Glut_1	240	1
G2-1573-1566_CTCCGATGTCATCACA-1	CS20230722_CLAS_01	01 IT-ET Glut	1	CS20230722_SUBC_022	022 L5 ET CTX Glut	1	CS20230722_SUPT_0094	0094 L5 ET CTX Glut_5	1	CS20230722_CLUS_0376	0376 L5 ET CTX Glut_5	380	1
G2-1573-1566_CTCCGATTCGCTAATG-1	CS20230722_CLAS_01	01 IT-ET Glut	1	CS20230722_SUBC_007	007 L2/3 IT CTX Glut	1	CS20230722_SUPT_0030	0030 L2/3 IT CTX Glut_2	0.99	CS20230722_CLUS_0112	0112 L2/3 IT CTX Glut_2	236	0.99
G2-1573-1566_CTCCTCCGTGGTTCTA-1	CS20230722_CLAS_01	01 IT-ET Glut	1	CS20230722_SUBC_004	004 L6 IT CTX Glut	1	CS20230722_SUPT_0016	0016 L6 IT CTX Glut_4	1	CS20230722_CLUS_0049	0049 L6 IT CTX Glut_4	112	1
G2-1573-1566_CTCCTCCTCACATTGG-1	CS20230722_CLAS_01	01 IT-ET Glut	1	CS20230722_SUBC_006	006 L4/5 IT CTX Glut	1	CS20230722_SUPT_0025	0025 L4/5 IT CTX Glut_3	0.99	CS20230722_CLUS_0087	0087 L4/5 IT CTX Glut_3	172	0.99
G2-1573-1566_CTCCTCCTCACTGTTT-1	CS20230722_CLAS_01	01 IT-ET Glut	1	CS20230722_SUBC_006	006 L4/5 IT CTX Glut	1	CS20230722_SUPT_0026	0026 L4/5 IT CTX Glut_4	0.82	CS20230722_CLUS_0091	0091 L4/5 IT CTX Glut_4	181	0.82
G2-1573-1566_CTCCTTTAGGATCATA-1	CS20230722_CLAS_31	31 OPC-Oligo	1	CS20230722_SUBC_327	327 Oligo NN	1	CS20230722_SUPT_1184	1184 MOL NN_4	1	CS20230722_CLUS_5285	5285 MOL NN_4	5231	1
G2-1573-1566_CTCCTTTCATGACTGT-1	CS20230722_CLAS_01	01 IT-ET Glut	1	CS20230722_SUBC_006	006 L4/5 IT CTX Glut	1	CS20230722_SUPT_0026	0026 L4/5 IT CTX Glut_4	1	CS20230722_CLUS_0091	0091 L4/5 IT CTX Glut_4	181	1
G2-1573-1566_CTCCTTTGTATCAAGA-1	CS20230722_CLAS_30	30 Astro-Epen	1	CS20230722_SUBC_319	319 Astro-TE NN	1	CS20230722_SUPT_1163	1163 Astro-TE NN_3	0.51	CS20230722_CLUS_5225	5225 Astro-TE NN_3	14939	0.51
G2-1573-1566_CTCGAGGAGCATAGGC-1	CS20230722_CLAS_34	34 Immune	0.83	CS20230722_SUBC_334	334 Microglia NN	1	CS20230722_SUPT_1194	1194 Microglia NN_1	1	CS20230722_CLUS_5312	5312 Microglia NN_1	5283	1
G2-1573-1566_CTCGAGGAGGTTGACG-1	CS20230722_CLAS_01	01 IT-ET Glut	1	CS20230722_SUBC_005	005 L5 IT CTX Glut	1	CS20230722_SUPT_0022	0022 L5 IT CTX Glut_5	1	CS20230722_CLUS_0065	0065 L5 IT CTX Glut_5	102	1
G2-1573-1566_CTCGAGGCATTCACCC-1	CS20230722_CLAS_01	01 IT-ET Glut	1	CS20230722_SUBC_004	004 L6 IT CTX Glut	1	CS20230722_SUPT_0017	0017 L6 IT CTX Glut_5	1	CS20230722_CLUS_0054	0054 L6 IT CTX Glut_5	110	1
G2-1573-1566_CTCGAGGCATTGCTGA-1	CS20230722_CLAS_02	02 NP-CT-L6b Glut	1	CS20230722_SUBC_030	030 L6 CT CTX Glut	1	CS20230722_SUPT_0114	0114 L6 CT CTX Glut_1	0.99	CS20230722_CLUS_0440	0440 L6 CT CTX Glut_1	58	0.99
G2-1573-1566_CTCGAGGGTGAGATCG-1	CS20230722_CLAS_06	06 CTX-CGE GABA	1	CS20230722_SUBC_046	046 Vip Gaba	1	CS20230722_SUPT_0175	0175 Vip Gaba_3	1	CS20230722_CLUS_0632	0632 Vip Gaba_3	636	1
G2-1573-1566_CTCGAGGGTTGCCGCA-1	CS20230722_CLAS_30	30 Astro-Epen	1	CS20230722_SUBC_319	319 Astro-TE NN	1	CS20230722_SUPT_1163	1163 Astro-TE NN_3	0.92	CS20230722_CLUS_5227	5227 Astro-TE NN_3	14947	0.92
G2-1573-1566_CTCTCAGAGAGGGTAA-1	CS20230722_CLAS_01	01 IT-ET Glut	1	CS20230722_SUBC_004	004 L6 IT CTX Glut	1	CS20230722_SUPT_0013	0013 L6 IT CTX Glut_1	1	CS20230722_CLUS_0033	0033 L6 IT CTX Glut_1	101	1
G2-1573-1566_CTCTCAGAGGCACGAT-1	CS20230722_CLAS_02	02 NP-CT-L6b Glut	1	CS20230722_SUBC_032	032 L5 NP CTX Glut	1	CS20230722_SUPT_0123	0123 L5 NP CTX Glut_2	1	CS20230722_CLUS_0464	0464 L5 NP CTX Glut_2	76	1
G2-1573-1566_CTCTCAGAGGGCAGTT-1	CS20230722_CLAS_01	01 IT-ET Glut	1	CS20230722_SUBC_022	022 L5 ET CTX Glut	1	CS20230722_SUPT_0091	0091 L5 ET CTX Glut_2	0.68	CS20230722_CLUS_0362	0362 L5 ET CTX Glut_2	390	0.68
G2-1573-1566_CTCTCAGAGGGTCAAC-1	CS20230722_CLAS_01	01 IT-ET Glut	1	CS20230722_SUBC_004	004 L6 IT CTX Glut	1	CS20230722_SUPT_0017	0017 L6 IT CTX Glut_5	0.98	CS20230722_CLUS_0053	0053 L6 IT CTX Glut_5	109	0.98
G2-1573-1566_CTCTCAGCAGCGTATT-1	CS20230722_CLAS_33	33 Vascular	1	CS20230722_SUBC_330	330 VLMC NN	1	CS20230722_SUPT_1188	1188 VLMC NN_2	0.99	CS20230722_CLUS_5301	5301 VLMC NN_2	5261	0.99
G2-1573-1566_CTCTCAGCATAAGCAA-1	CS20230722_CLAS_34	34 Immune	1	CS20230722_SUBC_334	334 Microglia NN	1	CS20230722_SUPT_1194	1194 Microglia NN_1	1	CS20230722_CLUS_5312	5312 Microglia NN_1	5283	1
G2-1573-1566_CTCTCAGTCCGTTGGG-1	CS20230722_CLAS_06	06 CTX-CGE GABA	1	CS20230722_SUBC_046	046 Vip Gaba	1	CS20230722_SUPT_0175	0175 Vip Gaba_3	0.74	CS20230722_CLUS_0633	0633 Vip Gaba_3	637	0.74
G2-1573-1566_CTCTCAGTCGCAACAT-1	CS20230722_CLAS_01	01 IT-ET Glut	1	CS20230722_SUBC_007	007 L2/3 IT CTX Glut	1	CS20230722_SUPT_0030	0030 L2/3 IT CTX Glut_2	1	CS20230722_CLUS_0109	0109 L2/3 IT CTX Glut_2	232	1
G2-1573-1566_CTCTCAGTCGGAATTC-1	CS20230722_CLAS_06	06 CTX-CGE GABA	1	CS20230722_SUBC_046	046 Vip Gaba	1	CS20230722_SUPT_0173	0173 Vip Gaba_1	0.74	CS20230722_CLUS_0625	0625 Vip Gaba_1	686	0.74
G2-1573-1566_CTCTCGAAGACAAGCC-1	CS20230722_CLAS_01	01 IT-ET Glut	1	CS20230722_SUBC_007	007 L2/3 IT CTX Glut	1	CS20230722_SUPT_0030	0030 L2/3 IT CTX Glut_2	1	CS20230722_CLUS_0112	0112 L2/3 IT CTX Glut_2	236	1
G2-1573-1566_CTCTCGACAAGGGCAT-1	CS20230722_CLAS_31	31 OPC-Oligo	1	CS20230722_SUBC_326	326 OPC NN	1	CS20230722_SUPT_1179	1179 OPC NN_1	1	CS20230722_CLUS_5269	5269 OPC NN_1	5203	1
G2-1573-1566_CTCTCGACAGAGACTG-1	CS20230722_CLAS_31	31 OPC-Oligo	1	CS20230722_SUBC_326	326 OPC NN	1	CS20230722_SUPT_1179	1179 OPC NN_1	1	CS20230722_CLUS_5269	5269 OPC NN_1	5203	1
G2-1573-1566_CTCTCGACATGATGCT-1	CS20230722_CLAS_01	01 IT-ET Glut	1	CS20230722_SUBC_004	004 L6 IT CTX Glut	1	CS20230722_SUPT_0017	0017 L6 IT CTX Glut_5	1	CS20230722_CLUS_0054	0054 L6 IT CTX Glut_5	110	1
G2-1573-1566_CTCTCGAGTAACAGTA-1	CS20230722_CLAS_30	30 Astro-Epen	1	CS20230722_SUBC_319	319 Astro-TE NN	1	CS20230722_SUPT_1161	1161 Astro-TE NN_1	0.97	CS20230722_CLUS_5220	5220 Astro-TE NN_1	14932	0.97
G2-1573-1566_CTCTCGAGTGCACAAG-1	CS20230722_CLAS_01	01 IT-ET Glut	1	CS20230722_SUBC_007	007 L2/3 IT CTX Glut	1	CS20230722_SUPT_0029	0029 L2/3 IT CTX Glut_1	0.88	CS20230722_CLUS_0105	0105 L2/3 IT CTX Glut_1	240	0.88
G2-1573-1566_CTCTCGATCCGATAAC-1	CS20230722_CLAS_01	01 IT-ET Glut	1	CS20230722_SUBC_006	006 L4/5 IT CTX Glut	1	CS20230722_SUPT_0026	0026 L4/5 IT CTX Glut_4	0.99	CS20230722_CLUS_0091	0091 L4/5 IT CTX Glut_4	181	0.99
G2-1573-1566_CTCTCGATCGAAATCC-1	CS20230722_CLAS_31	31 OPC-Oligo	1	CS20230722_SUBC_327	327 Oligo NN	1	CS20230722_SUPT_1184	1184 MOL NN_4	1	CS20230722_CLUS_5285	5285 MOL NN_4	5231	1
G2-1573-1566_CTCTCGATCGGCTCTT-1	CS20230722_CLAS_01	01 IT-ET Glut	1	CS20230722_SUBC_007	007 L2/3 IT CTX Glut	0.84	CS20230722_SUPT_0029	0029 L2/3 IT CTX Glut_1	0.98	CS20230722_CLUS_0105	0105 L2/3 IT CTX Glut_1	240	0.98
G2-1573-1566_CTCTGGTAGCCTCTTC-1	CS20230722_CLAS_01	01 IT-ET Glut	1	CS20230722_SUBC_006	006 L4/5 IT CTX Glut	1	CS20230722_SUPT_0026	0026 L4/5 IT CTX Glut_4	1	CS20230722_CLUS_0091	0091 L4/5 IT CTX Glut_4	181	1
G2-1573-1566_CTCTGGTCAACACGTT-1	CS20230722_CLAS_01	01 IT-ET Glut	1	CS20230722_SUBC_007	007 L2/3 IT CTX Glut	1	CS20230722_SUPT_0029	0029 L2/3 IT CTX Glut_1	0.56	CS20230722_CLUS_0103	0103 L2/3 IT CTX Glut_1	237	0.56
G2-1573-1566_CTCTGGTTCACCACAA-1	CS20230722_CLAS_01	01 IT-ET Glut	1	CS20230722_SUBC_007	007 L2/3 IT CTX Glut	1	CS20230722_SUPT_0029	0029 L2/3 IT CTX Glut_1	1	CS20230722_CLUS_0105	0105 L2/3 IT CTX Glut_1	240	1
G2-1573-1566_CTCTGGTTCACTGTCC-1	CS20230722_CLAS_30	30 Astro-Epen	1	CS20230722_SUBC_319	319 Astro-TE NN	1	CS20230722_SUPT_1163	1163 Astro-TE NN_3	1	CS20230722_CLUS_5225	5225 Astro-TE NN_3	14939	1
G2-1573-1566_CTCTGGTTCCACACCT-1	CS20230722_CLAS_01	01 IT-ET Glut	1	CS20230722_SUBC_007	007 L2/3 IT CTX Glut	1	CS20230722_SUPT_0029	0029 L2/3 IT CTX Glut_1	1	CS20230722_CLUS_0103	0103 L2/3 IT CTX Glut_1	237	1
G2-1573-1566_CTGAATGAGAACGTGC-1	CS20230722_CLAS_02	02 NP-CT-L6b Glut	1	CS20230722_SUBC_032	032 L5 NP CTX Glut	1	CS20230722_SUPT_0123	0123 L5 NP CTX Glut_2	1	CS20230722_CLUS_0464	0464 L5 NP CTX Glut_2	76	1
G2-1573-1566_CTGAATGAGGTCCCGT-1	CS20230722_CLAS_01	01 IT-ET Glut	1	CS20230722_SUBC_007	007 L2/3 IT CTX Glut	1	CS20230722_SUPT_0029	0029 L2/3 IT CTX Glut_1	0.99	CS20230722_CLUS_0105	0105 L2/3 IT CTX Glut_1	240	0.99
G2-1573-1566_CTGAATGCACAAAGCG-1	CS20230722_CLAS_06	06 CTX-CGE GABA	1	CS20230722_SUBC_049	049 Lamp5 Gaba	1	CS20230722_SUPT_0199	0199 Lamp5 Gaba_1	1	CS20230722_CLUS_0709	0709 Lamp5 Gaba_1	704	1
G2-1573-1566_CTGAATGGTGACTAAA-1	CS20230722_CLAS_31	31 OPC-Oligo	1	CS20230722_SUBC_327	327 Oligo NN	1	CS20230722_SUPT_1184	1184 MOL NN_4	1	CS20230722_CLUS_5285	5285 MOL NN_4	5231	1
G2-1573-1566_CTGAATGGTGGAAATT-1	CS20230722_CLAS_02	02 NP-CT-L6b Glut	1	CS20230722_SUBC_030	030 L6 CT CTX Glut	1	CS20230722_SUPT_0116	0116 L6 CT CTX Glut_3	0.98	CS20230722_CLUS_0449	0449 L6 CT CTX Glut_3	63	0.98
G2-1573-1566_CTGAATGGTTGTAGCT-1	CS20230722_CLAS_01	01 IT-ET Glut	1	CS20230722_SUBC_006	006 L4/5 IT CTX Glut	1	CS20230722_SUPT_0026	0026 L4/5 IT CTX Glut_4	1	CS20230722_CLUS_0094	0094 L4/5 IT CTX Glut_4	194	1
G2-1573-1566_CTGAATGTCGGTGAAG-1	CS20230722_CLAS_30	30 Astro-Epen	1	CS20230722_SUBC_319	319 Astro-TE NN	1	CS20230722_SUPT_1163	1163 Astro-TE NN_3	0.68	CS20230722_CLUS_5225	5225 Astro-TE NN_3	14939	0.68
G2-1573-1566_CTGAATGTCTACACAG-1	CS20230722_CLAS_31	31 OPC-Oligo	1	CS20230722_SUBC_326	326 OPC NN	1	CS20230722_SUPT_1179	1179 OPC NN_1	1	CS20230722_CLUS_5269	5269 OPC NN_1	5203	1
G2-1573-1566_CTGAGCGAGAAATTCG-1	CS20230722_CLAS_01	01 IT-ET Glut	1	CS20230722_SUBC_022	022 L5 ET CTX Glut	1	CS20230722_SUPT_0094	0094 L5 ET CTX Glut_5	0.6	CS20230722_CLUS_0378	0378 L5 ET CTX Glut_5	385	0.6
G2-1573-1566_CTGAGCGGTTACCCAA-1	CS20230722_CLAS_01	01 IT-ET Glut	1	CS20230722_SUBC_007	007 L2/3 IT CTX Glut	1	CS20230722_SUPT_0029	0029 L2/3 IT CTX Glut_1	1	CS20230722_CLUS_0103	0103 L2/3 IT CTX Glut_1	237	1
G2-1573-1566_CTGAGGCAGAGAATCT-1	CS20230722_CLAS_05	05 OB-IMN GABA	1	CS20230722_SUBC_042	042 OB-out Frmd7 Gaba	1	CS20230722_SUPT_0158	0158 OB-out Frmd7 Gaba_1	0.84	CS20230722_CLUS_0571	0571 OB-out Frmd7 Gaba_1	1385	0.84
G2-1573-1566_CTGAGGCAGCCTTTGA-1	CS20230722_CLAS_34	34 Immune	1	CS20230722_SUBC_334	334 Microglia NN	1	CS20230722_SUPT_1194	1194 Microglia NN_1	1	CS20230722_CLUS_5312	5312 Microglia NN_1	5283	1
G2-1573-1566_CTGAGGCAGCTCAGAG-1	CS20230722_CLAS_34	34 Immune	1	CS20230722_SUBC_334	334 Microglia NN	1	CS20230722_SUPT_1194	1194 Microglia NN_1	1	CS20230722_CLUS_5312	5312 Microglia NN_1	5283	1
G2-1573-1566_CTGAGGCCAACAAGTA-1	CS20230722_CLAS_01	01 IT-ET Glut	1	CS20230722_SUBC_005	005 L5 IT CTX Glut	1	CS20230722_SUPT_0022	0022 L5 IT CTX Glut_5	1	CS20230722_CLUS_0065	0065 L5 IT CTX Glut_5	102	1
G2-1573-1566_CTGAGGCCACCAGCGT-1	CS20230722_CLAS_01	01 IT-ET Glut	1	CS20230722_SUBC_007	007 L2/3 IT CTX Glut	1	CS20230722_SUPT_0029	0029 L2/3 IT CTX Glut_1	1	CS20230722_CLUS_0105	0105 L2/3 IT CTX Glut_1	240	1
G2-1573-1566_CTGAGGCGTAGACAGC-1	CS20230722_CLAS_01	01 IT-ET Glut	1	CS20230722_SUBC_006	006 L4/5 IT CTX Glut	0.97	CS20230722_SUPT_0027	0027 L4/5 IT CTX Glut_5	1	CS20230722_CLUS_0097	0097 L4/5 IT CTX Glut_5	196	1
G2-1573-1566_CTGAGGCTCTCGGCTT-1	CS20230722_CLAS_31	31 OPC-Oligo	1	CS20230722_SUBC_326	326 OPC NN	1	CS20230722_SUPT_1179	1179 OPC NN_1	1	CS20230722_CLUS_5269	5269 OPC NN_1	5203	1
G2-1573-1566_CTGATCCAGAACTGAT-1	CS20230722_CLAS_34	34 Immune	1	CS20230722_SUBC_334	334 Microglia NN	1	CS20230722_SUPT_1194	1194 Microglia NN_1	1	CS20230722_CLUS_5312	5312 Microglia NN_1	5283	1
G2-1573-1566_CTGATCCAGATTGAGT-1	CS20230722_CLAS_01	01 IT-ET Glut	1	CS20230722_SUBC_007	007 L2/3 IT CTX Glut	1	CS20230722_SUPT_0032	0032 L2/3 IT CTX Glut_4	1	CS20230722_CLUS_0120	0120 L2/3 IT CTX Glut_4	238	1
G2-1573-1566_CTGATCCCAACACTAC-1	CS20230722_CLAS_06	06 CTX-CGE GABA	1	CS20230722_SUBC_049	049 Lamp5 Gaba	1	CS20230722_SUPT_0199	0199 Lamp5 Gaba_1	0.73	CS20230722_CLUS_0710	0710 Lamp5 Gaba_1	705	0.73
G2-1573-1566_CTGATCCCAGCCCAGT-1	CS20230722_CLAS_07	07 CTX-MGE GABA	1	CS20230722_SUBC_053	053 Sst Gaba	1	CS20230722_SUPT_0217	0217 Sst Gaba_4	1	CS20230722_CLUS_0777	0777 Sst Gaba_4	496	1
G2-1573-1566_CTGATCCCATCCTCAC-1	CS20230722_CLAS_30	30 Astro-Epen	1	CS20230722_SUBC_319	319 Astro-TE NN	1	CS20230722_SUPT_1163	1163 Astro-TE NN_3	0.93	CS20230722_CLUS_5225	5225 Astro-TE NN_3	14939	0.93
G2-1573-1566_CTGATCCGTACAATAG-1	CS20230722_CLAS_01	01 IT-ET Glut	1	CS20230722_SUBC_005	005 L5 IT CTX Glut	1	CS20230722_SUPT_0019	0019 L5 IT CTX Glut_2	1	CS20230722_CLUS_0058	0058 L5 IT CTX Glut_2	191	1
G2-1573-1566_CTGATCCTCCGTCAAA-1	CS20230722_CLAS_01	01 IT-ET Glut	1	CS20230722_SUBC_022	022 L5 ET CTX Glut	1	CS20230722_SUPT_0094	0094 L5 ET CTX Glut_5	1	CS20230722_CLUS_0376	0376 L5 ET CTX Glut_5	380	1
G2-1573-1566_CTGCAGGAGATGTTAG-1	CS20230722_CLAS_07	07 CTX-MGE GABA	1	CS20230722_SUBC_052	052 Pvalb Gaba	1	CS20230722_SUPT_0208	0208 Pvalb Gaba_4	1	CS20230722_CLUS_0743	0743 Pvalb Gaba_4	591	1
G2-1573-1566_CTGCAGGGTAGCGTTT-1	CS20230722_CLAS_05	05 OB-IMN GABA	1	CS20230722_SUBC_042	042 OB-out Frmd7 Gaba	1	CS20230722_SUPT_0158	0158 OB-out Frmd7 Gaba_1	1	CS20230722_CLUS_0569	0569 OB-out Frmd7 Gaba_1	1384	1
G2-1573-1566_CTGCAGGGTATCATGC-1	CS20230722_CLAS_33	33 Vascular	1	CS20230722_SUBC_329	329 ABC NN	1	CS20230722_SUPT_1186	1186 ABC NN_1	1	CS20230722_CLUS_5293	5293 ABC NN_1	5256	1
G2-1573-1566_CTGCAGGGTTACCTGA-1	CS20230722_CLAS_30	30 Astro-Epen	0.88	CS20230722_SUBC_316	316 Bergmann NN	0.98	CS20230722_SUPT_1157	1157 Bergmann NN_1	1	CS20230722_CLUS_5206	5206 Bergmann NN_1	14873	1
G2-1573-1566_CTGCAGGTCGTGGGAA-1	CS20230722_CLAS_31	31 OPC-Oligo	1	CS20230722_SUBC_326	326 OPC NN	1	CS20230722_SUPT_1179	1179 OPC NN_1	1	CS20230722_CLUS_5268	5268 OPC NN_1	5208	1
G2-1573-1566_CTGCATCAGGGAGATA-1	CS20230722_CLAS_01	01 IT-ET Glut	1	CS20230722_SUBC_022	022 L5 ET CTX Glut	1	CS20230722_SUPT_0090	0090 L5 ET CTX Glut_1	1	CS20230722_CLUS_0352	0352 L5 ET CTX Glut_1	387	1
G2-1573-1566_CTGCATCAGGTAGGCT-1	CS20230722_CLAS_01	01 IT-ET Glut	1	CS20230722_SUBC_006	006 L4/5 IT CTX Glut	1	CS20230722_SUPT_0025	0025 L4/5 IT CTX Glut_3	1	CS20230722_CLUS_0083	0083 L4/5 IT CTX Glut_3	152	1
G2-1573-1566_CTGCATCGTTCCATTT-1	CS20230722_CLAS_05	05 OB-IMN GABA	0.92	CS20230722_SUBC_041	041 OB-in Frmd7 Gaba	1	CS20230722_SUPT_0151	0151 OB-in Frmd7 Gaba_2	0.63	CS20230722_CLUS_0546	0546 OB-in Frmd7 Gaba_2	1332	0.63
G2-1573-1566_CTGCATCTCAGTGTGT-1	CS20230722_CLAS_01	01 IT-ET Glut	1	CS20230722_SUBC_006	006 L4/5 IT CTX Glut	1	CS20230722_SUPT_0025	0025 L4/5 IT CTX Glut_3	1	CS20230722_CLUS_0083	0083 L4/5 IT CTX Glut_3	152	1
G2-1573-1566_CTGCATCTCGCTCATC-1	CS20230722_CLAS_01	01 IT-ET Glut	1	CS20230722_SUBC_007	007 L2/3 IT CTX Glut	0.51	CS20230722_SUPT_0030	0030 L2/3 IT CTX Glut_2	1	CS20230722_CLUS_0112	0112 L2/3 IT CTX Glut_2	236	1
G2-1573-1566_CTGCCATAGGGTATAT-1	CS20230722_CLAS_30	30 Astro-Epen	1	CS20230722_SUBC_319	319 Astro-TE NN	1	CS20230722_SUPT_1163	1163 Astro-TE NN_3	1	CS20230722_CLUS_5225	5225 Astro-TE NN_3	14939	1
G2-1573-1566_CTGCCATCATCCGGTG-1	CS20230722_CLAS_01	01 IT-ET Glut	1	CS20230722_SUBC_022	022 L5 ET CTX Glut	0.99	CS20230722_SUPT_0094	0094 L5 ET CTX Glut_5	1	CS20230722_CLUS_0376	0376 L5 ET CTX Glut_5	380	1
G2-1573-1566_CTGCCATGTACGATTC-1	CS20230722_CLAS_01	01 IT-ET Glut	1	CS20230722_SUBC_006	006 L4/5 IT CTX Glut	1	CS20230722_SUPT_0026	0026 L4/5 IT CTX Glut_4	0.89	CS20230722_CLUS_0090	0090 L4/5 IT CTX Glut_4	154	0.89
G2-1573-1566_CTGCCATTCAAGAATG-1	CS20230722_CLAS_01	01 IT-ET Glut	1	CS20230722_SUBC_007	007 L2/3 IT CTX Glut	1	CS20230722_SUPT_0029	0029 L2/3 IT CTX Glut_1	1	CS20230722_CLUS_0105	0105 L2/3 IT CTX Glut_1	240	1
G2-1573-1566_CTGCCATTCATACGGT-1	CS20230722_CLAS_01	01 IT-ET Glut	1	CS20230722_SUBC_022	022 L5 ET CTX Glut	1	CS20230722_SUPT_0091	0091 L5 ET CTX Glut_2	0.54	CS20230722_CLUS_0363	0363 L5 ET CTX Glut_2	391	0.54
G2-1573-1566_CTGCCTAAGTGTACCT-1	CS20230722_CLAS_01	01 IT-ET Glut	1	CS20230722_SUBC_007	007 L2/3 IT CTX Glut	1	CS20230722_SUPT_0032	0032 L2/3 IT CTX Glut_4	0.84	CS20230722_CLUS_0120	0120 L2/3 IT CTX Glut_4	238	0.84
G2-1573-1566_CTGCCTACAGGCTTGC-1	CS20230722_CLAS_01	01 IT-ET Glut	1	CS20230722_SUBC_006	006 L4/5 IT CTX Glut	1	CS20230722_SUPT_0026	0026 L4/5 IT CTX Glut_4	1	CS20230722_CLUS_0091	0091 L4/5 IT CTX Glut_4	181	1
G2-1573-1566_CTGCCTAGTTTGAAAG-1	CS20230722_CLAS_01	01 IT-ET Glut	1	CS20230722_SUBC_004	004 L6 IT CTX Glut	1	CS20230722_SUPT_0017	0017 L6 IT CTX Glut_5	1	CS20230722_CLUS_0054	0054 L6 IT CTX Glut_5	110	1
G2-1573-1566_CTGCCTATCTGGGTCG-1	CS20230722_CLAS_01	01 IT-ET Glut	1	CS20230722_SUBC_004	004 L6 IT CTX Glut	0.98	CS20230722_SUPT_0013	0013 L6 IT CTX Glut_1	1	CS20230722_CLUS_0034	0034 L6 IT CTX Glut_1	103	1
G2-1573-1566_CTGCGAGAGCCACTCG-1	CS20230722_CLAS_07	07 CTX-MGE GABA	1	CS20230722_SUBC_053	053 Sst Gaba	1	CS20230722_SUPT_0214	0214 Sst Gaba_1	0.86	CS20230722_CLUS_0756	0756 Sst Gaba_1	490	0.86
G2-1573-1566_CTGCGAGCAGCTATAC-1	CS20230722_CLAS_01	01 IT-ET Glut	1	CS20230722_SUBC_007	007 L2/3 IT CTX Glut	1	CS20230722_SUPT_0029	0029 L2/3 IT CTX Glut_1	1	CS20230722_CLUS_0105	0105 L2/3 IT CTX Glut_1	240	1
G2-1573-1566_CTGCGAGGTTTAGACC-1	CS20230722_CLAS_01	01 IT-ET Glut	1	CS20230722_SUBC_005	005 L5 IT CTX Glut	1	CS20230722_SUPT_0020	0020 L5 IT CTX Glut_3	1	CS20230722_CLUS_0061	0061 L5 IT CTX Glut_3	192	1
G2-1573-1566_CTGCGAGTCTGGGCGT-1	CS20230722_CLAS_01	01 IT-ET Glut	1	CS20230722_SUBC_007	007 L2/3 IT CTX Glut	1	CS20230722_SUPT_0032	0032 L2/3 IT CTX Glut_4	1	CS20230722_CLUS_0118	0118 L2/3 IT CTX Glut_4	235	1
G2-1573-1566_CTGCTCAAGATTAGTG-1	CS20230722_CLAS_02	02 NP-CT-L6b Glut	1	CS20230722_SUBC_032	032 L5 NP CTX Glut	1	CS20230722_SUPT_0125	0125 L5 NP CTX Glut_4	1	CS20230722_CLUS_0473	0473 L5 NP CTX Glut_4	79	1
G2-1573-1566_CTGCTCAAGCAGGCTA-1	CS20230722_CLAS_31	31 OPC-Oligo	1	CS20230722_SUBC_326	326 OPC NN	1	CS20230722_SUPT_1179	1179 OPC NN_1	1	CS20230722_CLUS_5269	5269 OPC NN_1	5203	1
G2-1573-1566_CTGCTCAAGGAGTATT-1	CS20230722_CLAS_06	06 CTX-CGE GABA	1	CS20230722_SUBC_049	049 Lamp5 Gaba	1	CS20230722_SUPT_0199	0199 Lamp5 Gaba_1	0.98	CS20230722_CLUS_0710	0710 Lamp5 Gaba_1	705	0.98
G2-1573-1566_CTGCTCAAGGTACCTT-1	CS20230722_CLAS_07	07 CTX-MGE GABA	1	CS20230722_SUBC_053	053 Sst Gaba	1	CS20230722_SUPT_0223	0223 Sst Gaba_10	1	CS20230722_CLUS_0803	0803 Sst Gaba_10	521	1
G2-1573-1566_CTGCTCACAAAGGGTC-1	CS20230722_CLAS_01	01 IT-ET Glut	1	CS20230722_SUBC_006	006 L4/5 IT CTX Glut	1	CS20230722_SUPT_0026	0026 L4/5 IT CTX Glut_4	1	CS20230722_CLUS_0091	0091 L4/5 IT CTX Glut_4	181	1
G2-1573-1566_CTGCTCACACCTCAGG-1	CS20230722_CLAS_07	07 CTX-MGE GABA	1	CS20230722_SUBC_051	051 Pvalb chandelier Gaba	1	CS20230722_SUPT_0204	0204 Pvalb chandelier Gaba_1	1	CS20230722_CLUS_0733	0733 Pvalb chandelier Gaba_1	614	1
G2-1573-1566_CTGCTCACAGGCGATA-1	CS20230722_CLAS_30	30 Astro-Epen	1	CS20230722_SUBC_319	319 Astro-TE NN	1	CS20230722_SUPT_1163	1163 Astro-TE NN_3	1	CS20230722_CLUS_5225	5225 Astro-TE NN_3	14939	1
G2-1573-1566_CTGCTCACAGGCGTTC-1	CS20230722_CLAS_07	07 CTX-MGE GABA	1	CS20230722_SUBC_052	052 Pvalb Gaba	1	CS20230722_SUPT_0207	0207 Pvalb Gaba_3	1	CS20230722_CLUS_0741	0741 Pvalb Gaba_3	600	1
G2-1573-1566_CTGCTCATCAGTAGGG-1	CS20230722_CLAS_01	01 IT-ET Glut	1	CS20230722_SUBC_007	007 L2/3 IT CTX Glut	1	CS20230722_SUPT_0030	0030 L2/3 IT CTX Glut_2	0.89	CS20230722_CLUS_0109	0109 L2/3 IT CTX Glut_2	232	0.89
G2-1573-1566_CTGCTCATCAGTGTTG-1	CS20230722_CLAS_01	01 IT-ET Glut	1	CS20230722_SUBC_022	022 L5 ET CTX Glut	1	CS20230722_SUPT_0090	0090 L5 ET CTX Glut_1	1	CS20230722_CLUS_0350	0350 L5 ET CTX Glut_1	381	1
G2-1573-1566_CTGCTCATCTAGGCCG-1	CS20230722_CLAS_31	31 OPC-Oligo	1	CS20230722_SUBC_326	326 OPC NN	1	CS20230722_SUPT_1179	1179 OPC NN_1	1	CS20230722_CLUS_5269	5269 OPC NN_1	5203	1
G2-1573-1566_CTGGACGCATATACCG-1	CS20230722_CLAS_01	01 IT-ET Glut	1	CS20230722_SUBC_007	007 L2/3 IT CTX Glut	1	CS20230722_SUPT_0029	0029 L2/3 IT CTX Glut_1	0.88	CS20230722_CLUS_0104	0104 L2/3 IT CTX Glut_1	239	0.88
G2-1573-1566_CTGGACGGTCTGGTTA-1	CS20230722_CLAS_06	06 CTX-CGE GABA	1	CS20230722_SUBC_047	047 Sncg Gaba	1	CS20230722_SUPT_0187	0187 Sncg Gaba_3	1	CS20230722_CLUS_0674	0674 Sncg Gaba_3	641	1
G2-1573-1566_CTGGACGGTGGTCCCA-1	CS20230722_CLAS_01	01 IT-ET Glut	1	CS20230722_SUBC_007	007 L2/3 IT CTX Glut	1	CS20230722_SUPT_0030	0030 L2/3 IT CTX Glut_2	1	CS20230722_CLUS_0109	0109 L2/3 IT CTX Glut_2	232	1
G2-1573-1566_CTGGACGTCGACGAGA-1	CS20230722_CLAS_02	02 NP-CT-L6b Glut	1	CS20230722_SUBC_032	032 L5 NP CTX Glut	1	CS20230722_SUPT_0123	0123 L5 NP CTX Glut_2	1	CS20230722_CLUS_0464	0464 L5 NP CTX Glut_2	76	1
G2-1573-1566_CTGGCAGAGGTAGTCG-1	CS20230722_CLAS_01	01 IT-ET Glut	1	CS20230722_SUBC_022	022 L5 ET CTX Glut	1	CS20230722_SUPT_0094	0094 L5 ET CTX Glut_5	1	CS20230722_CLUS_0376	0376 L5 ET CTX Glut_5	380	1
G2-1573-1566_CTGGCAGCAGCTGTTA-1	CS20230722_CLAS_01	01 IT-ET Glut	1	CS20230722_SUBC_006	006 L4/5 IT CTX Glut	0.85	CS20230722_SUPT_0027	0027 L4/5 IT CTX Glut_5	0.98	CS20230722_CLUS_0098	0098 L4/5 IT CTX Glut_5	195	0.98
G2-1573-1566_CTGGCAGTCGAGGCAA-1	CS20230722_CLAS_01	01 IT-ET Glut	1	CS20230722_SUBC_004	004 L6 IT CTX Glut	1	CS20230722_SUPT_0013	0013 L6 IT CTX Glut_1	0.41	CS20230722_CLUS_0034	0034 L6 IT CTX Glut_1	103	0.41
G2-1573-1566_CTGGTCTAGAGAACCC-1	CS20230722_CLAS_01	01 IT-ET Glut	1	CS20230722_SUBC_007	007 L2/3 IT CTX Glut	1	CS20230722_SUPT_0029	0029 L2/3 IT CTX Glut_1	0.6	CS20230722_CLUS_0104	0104 L2/3 IT CTX Glut_1	239	0.6
G2-1573-1566_CTGGTCTGTTACAGCT-1	CS20230722_CLAS_01	01 IT-ET Glut	1	CS20230722_SUBC_006	006 L4/5 IT CTX Glut	1	CS20230722_SUPT_0026	0026 L4/5 IT CTX Glut_4	1	CS20230722_CLUS_0091	0091 L4/5 IT CTX Glut_4	181	1
G2-1573-1566_CTGGTCTGTTGCATTG-1	CS20230722_CLAS_06	06 CTX-CGE GABA	1	CS20230722_SUBC_046	046 Vip Gaba	1	CS20230722_SUPT_0177	0177 Vip Gaba_5	1	CS20230722_CLUS_0641	0641 Vip Gaba_5	630	1
G2-1573-1566_CTGGTCTTCTTCTGTA-1	CS20230722_CLAS_01	01 IT-ET Glut	1	CS20230722_SUBC_004	004 L6 IT CTX Glut	1	CS20230722_SUPT_0017	0017 L6 IT CTX Glut_5	1	CS20230722_CLUS_0054	0054 L6 IT CTX Glut_5	110	1
G2-1573-1566_CTGTACCAGTTCCGGC-1	CS20230722_CLAS_30	30 Astro-Epen	1	CS20230722_SUBC_319	319 Astro-TE NN	1	CS20230722_SUPT_1161	1161 Astro-TE NN_1	1	CS20230722_CLUS_5220	5220 Astro-TE NN_1	14932	1
G2-1573-1566_CTGTACCCACACCAGC-1	CS20230722_CLAS_01	01 IT-ET Glut	1	CS20230722_SUBC_006	006 L4/5 IT CTX Glut	0.97	CS20230722_SUPT_0025	0025 L4/5 IT CTX Glut_3	0.95	CS20230722_CLUS_0083	0083 L4/5 IT CTX Glut_3	152	0.95
G2-1573-1566_CTGTACCCACACGTGC-1	CS20230722_CLAS_01	01 IT-ET Glut	1	CS20230722_SUBC_007	007 L2/3 IT CTX Glut	1	CS20230722_SUPT_0032	0032 L2/3 IT CTX Glut_4	0.92	CS20230722_CLUS_0120	0120 L2/3 IT CTX Glut_4	238	0.92
G2-1573-1566_CTGTACCCAGGGAGAG-1	CS20230722_CLAS_02	02 NP-CT-L6b Glut	1	CS20230722_SUBC_032	032 L5 NP CTX Glut	1	CS20230722_SUPT_0123	0123 L5 NP CTX Glut_2	0.72	CS20230722_CLUS_0466	0466 L5 NP CTX Glut_2	78	0.72
G2-1573-1566_CTGTACCTCAATCCGA-1	CS20230722_CLAS_07	07 CTX-MGE GABA	1	CS20230722_SUBC_052	052 Pvalb Gaba	1	CS20230722_SUPT_0207	0207 Pvalb Gaba_3	1	CS20230722_CLUS_0741	0741 Pvalb Gaba_3	600	1
G2-1573-1566_CTGTACCTCCTCGATC-1	CS20230722_CLAS_08	08 CNU-MGE GABA	0.56	CS20230722_SUBC_056	056 Sst Chodl Gaba	1	CS20230722_SUPT_0241	0241 Sst Chodl Gaba_4	0.99	CS20230722_CLUS_0858	0858 Sst Chodl Gaba_4	520	0.99
G2-1573-1566_CTGTAGAAGCATCTTG-1	CS20230722_CLAS_01	01 IT-ET Glut	1	CS20230722_SUBC_006	006 L4/5 IT CTX Glut	1	CS20230722_SUPT_0026	0026 L4/5 IT CTX Glut_4	0.52	CS20230722_CLUS_0091	0091 L4/5 IT CTX Glut_4	181	0.52
G2-1573-1566_CTGTAGAAGGTAAGAG-1	CS20230722_CLAS_01	01 IT-ET Glut	0.55	CS20230722_SUBC_007	007 L2/3 IT CTX Glut	1	CS20230722_SUPT_0032	0032 L2/3 IT CTX Glut_4	0.74	CS20230722_CLUS_0120	0120 L2/3 IT CTX Glut_4	238	0.74
G2-1573-1566_CTGTAGACAGCGAGTA-1	CS20230722_CLAS_07	07 CTX-MGE GABA	1	CS20230722_SUBC_053	053 Sst Gaba	1	CS20230722_SUPT_0217	0217 Sst Gaba_4	0.77	CS20230722_CLUS_0777	0777 Sst Gaba_4	496	0.77
G2-1573-1566_CTGTAGAGTGCATCTA-1	CS20230722_CLAS_01	01 IT-ET Glut	1	CS20230722_SUBC_007	007 L2/3 IT CTX Glut	1	CS20230722_SUPT_0032	0032 L2/3 IT CTX Glut_4	1	CS20230722_CLUS_0120	0120 L2/3 IT CTX Glut_4	238	1
G2-1573-1566_CTGTAGAGTGTAAATG-1	CS20230722_CLAS_30	30 Astro-Epen	1	CS20230722_SUBC_319	319 Astro-TE NN	1	CS20230722_SUPT_1161	1161 Astro-TE NN_1	0.78	CS20230722_CLUS_5220	5220 Astro-TE NN_1	14932	0.78
G2-1573-1566_CTGTAGATCATTGCGA-1	CS20230722_CLAS_07	07 CTX-MGE GABA	1	CS20230722_SUBC_052	052 Pvalb Gaba	1	CS20230722_SUPT_0208	0208 Pvalb Gaba_4	0.98	CS20230722_CLUS_0747	0747 Pvalb Gaba_4	590	0.98
G2-1573-1566_CTGTAGATCCGATAGT-1	CS20230722_CLAS_02	02 NP-CT-L6b Glut	1	CS20230722_SUBC_030	030 L6 CT CTX Glut	1	CS20230722_SUPT_0114	0114 L6 CT CTX Glut_1	1	CS20230722_CLUS_0440	0440 L6 CT CTX Glut_1	58	1
G2-1573-1566_CTGTAGATCGTGGCGT-1	CS20230722_CLAS_01	01 IT-ET Glut	1	CS20230722_SUBC_005	005 L5 IT CTX Glut	1	CS20230722_SUPT_0022	0022 L5 IT CTX Glut_5	1	CS20230722_CLUS_0065	0065 L5 IT CTX Glut_5	102	1
G2-1573-1566_CTGTAGATCTTCCACG-1	CS20230722_CLAS_07	07 CTX-MGE GABA	1	CS20230722_SUBC_053	053 Sst Gaba	1	CS20230722_SUPT_0218	0218 Sst Gaba_5	0.73	CS20230722_CLUS_0783	0783 Sst Gaba_5	504	0.73
G2-1573-1566_CTGTATTAGGCTTAAA-1	CS20230722_CLAS_01	01 IT-ET Glut	1	CS20230722_SUBC_007	007 L2/3 IT CTX Glut	1	CS20230722_SUPT_0029	0029 L2/3 IT CTX Glut_1	1	CS20230722_CLUS_0105	0105 L2/3 IT CTX Glut_1	240	1
G2-1573-1566_CTGTATTCAAAGCTAA-1	CS20230722_CLAS_31	31 OPC-Oligo	1	CS20230722_SUBC_326	326 OPC NN	1	CS20230722_SUPT_1179	1179 OPC NN_1	1	CS20230722_CLUS_5269	5269 OPC NN_1	5203	1
G2-1573-1566_CTGTATTGTTACCTGA-1	CS20230722_CLAS_01	01 IT-ET Glut	1	CS20230722_SUBC_006	006 L4/5 IT CTX Glut	1	CS20230722_SUPT_0027	0027 L4/5 IT CTX Glut_5	1	CS20230722_CLUS_0097	0097 L4/5 IT CTX Glut_5	196	1
G2-1573-1566_CTGTATTTCCAGTACA-1	CS20230722_CLAS_02	02 NP-CT-L6b Glut	1	CS20230722_SUBC_030	030 L6 CT CTX Glut	1	CS20230722_SUPT_0116	0116 L6 CT CTX Glut_3	0.53	CS20230722_CLUS_0449	0449 L6 CT CTX Glut_3	63	0.53
G2-1573-1566_CTGTCGTAGGAGAGTA-1	CS20230722_CLAS_01	01 IT-ET Glut	1	CS20230722_SUBC_006	006 L4/5 IT CTX Glut	1	CS20230722_SUPT_0026	0026 L4/5 IT CTX Glut_4	1	CS20230722_CLUS_0094	0094 L4/5 IT CTX Glut_4	194	1
G2-1573-1566_CTGTCGTAGTCAGCGA-1	CS20230722_CLAS_01	01 IT-ET Glut	1	CS20230722_SUBC_006	006 L4/5 IT CTX Glut	1	CS20230722_SUPT_0026	0026 L4/5 IT CTX Glut_4	0.62	CS20230722_CLUS_0094	0094 L4/5 IT CTX Glut_4	194	0.62
G2-1573-1566_CTGTGAAAGTTGCGAG-1	CS20230722_CLAS_01	01 IT-ET Glut	1	CS20230722_SUBC_007	007 L2/3 IT CTX Glut	1	CS20230722_SUPT_0029	0029 L2/3 IT CTX Glut_1	0.95	CS20230722_CLUS_0106	0106 L2/3 IT CTX Glut_1	241	0.95
G2-1573-1566_CTGTGAACACCTGTCT-1	CS20230722_CLAS_02	02 NP-CT-L6b Glut	1	CS20230722_SUBC_032	032 L5 NP CTX Glut	1	CS20230722_SUPT_0123	0123 L5 NP CTX Glut_2	0.81	CS20230722_CLUS_0465	0465 L5 NP CTX Glut_2	77	0.81
G2-1573-1566_CTGTGAAGTACGGCAA-1	CS20230722_CLAS_01	01 IT-ET Glut	1	CS20230722_SUBC_006	006 L4/5 IT CTX Glut	1	CS20230722_SUPT_0026	0026 L4/5 IT CTX Glut_4	1	CS20230722_CLUS_0094	0094 L4/5 IT CTX Glut_4	194	1
G2-1573-1566_CTGTGAATCTAAGAAG-1	CS20230722_CLAS_07	07 CTX-MGE GABA	1	CS20230722_SUBC_052	052 Pvalb Gaba	1	CS20230722_SUPT_0207	0207 Pvalb Gaba_3	1	CS20230722_CLUS_0741	0741 Pvalb Gaba_3	600	1
G2-1573-1566_CTGTGGGCAGCCGTCA-1	CS20230722_CLAS_02	02 NP-CT-L6b Glut	1	CS20230722_SUBC_030	030 L6 CT CTX Glut	1	CS20230722_SUPT_0118	0118 L6 CT CTX Glut_5	1	CS20230722_CLUS_0455	0455 L6 CT CTX Glut_5	59	1
G2-1573-1566_CTGTGGGGTAGGGAGG-1	CS20230722_CLAS_07	07 CTX-MGE GABA	1	CS20230722_SUBC_053	053 Sst Gaba	1	CS20230722_SUPT_0217	0217 Sst Gaba_4	1	CS20230722_CLUS_0780	0780 Sst Gaba_4	499	1
G2-1573-1566_CTGTGGGTCCAGTGTA-1	CS20230722_CLAS_01	01 IT-ET Glut	1	CS20230722_SUBC_007	007 L2/3 IT CTX Glut	1	CS20230722_SUPT_0032	0032 L2/3 IT CTX Glut_4	0.77	CS20230722_CLUS_0120	0120 L2/3 IT CTX Glut_4	238	0.77
G2-1573-1566_CTTACCGCAACCCTAA-1	CS20230722_CLAS_01	01 IT-ET Glut	1	CS20230722_SUBC_006	006 L4/5 IT CTX Glut	1	CS20230722_SUPT_0026	0026 L4/5 IT CTX Glut_4	1	CS20230722_CLUS_0091	0091 L4/5 IT CTX Glut_4	181	1
G2-1573-1566_CTTACCGCACGATTCA-1	CS20230722_CLAS_33	33 Vascular	1	CS20230722_SUBC_331	331 Peri NN	1	CS20230722_SUPT_1191	1191 Peri NN_1	1	CS20230722_CLUS_5304	5304 Peri NN_1	5243	1
G2-1573-1566_CTTACCGCATGATCTG-1	CS20230722_CLAS_01	01 IT-ET Glut	1	CS20230722_SUBC_007	007 L2/3 IT CTX Glut	1	CS20230722_SUPT_0029	0029 L2/3 IT CTX Glut_1	0.87	CS20230722_CLUS_0103	0103 L2/3 IT CTX Glut_1	237	0.87
G2-1573-1566_CTTACCGGTAGAATAC-1	CS20230722_CLAS_01	01 IT-ET Glut	1	CS20230722_SUBC_006	006 L4/5 IT CTX Glut	1	CS20230722_SUPT_0025	0025 L4/5 IT CTX Glut_3	1	CS20230722_CLUS_0083	0083 L4/5 IT CTX Glut_3	152	1
G2-1573-1566_CTTAGGAAGCCTCGTG-1	CS20230722_CLAS_30	30 Astro-Epen	0.55	CS20230722_SUBC_319	319 Astro-TE NN	1	CS20230722_SUPT_1163	1163 Astro-TE NN_3	0.84	CS20230722_CLUS_5226	5226 Astro-TE NN_3	14945	0.84
G2-1573-1566_CTTAGGAAGCGTCAAG-1	CS20230722_CLAS_06	06 CTX-CGE GABA	1	CS20230722_SUBC_049	049 Lamp5 Gaba	1	CS20230722_SUPT_0199	0199 Lamp5 Gaba_1	1	CS20230722_CLUS_0708	0708 Lamp5 Gaba_1	703	1
G2-1573-1566_CTTAGGAGTCTGTAAC-1	CS20230722_CLAS_07	07 CTX-MGE GABA	1	CS20230722_SUBC_051	051 Pvalb chandelier Gaba	1	CS20230722_SUPT_0204	0204 Pvalb chandelier Gaba_1	1	CS20230722_CLUS_0733	0733 Pvalb chandelier Gaba_1	614	1
G2-1573-1566_CTTCAATAGCCTCACG-1	CS20230722_CLAS_30	30 Astro-Epen	1	CS20230722_SUBC_319	319 Astro-TE NN	1	CS20230722_SUPT_1163	1163 Astro-TE NN_3	0.57	CS20230722_CLUS_5225	5225 Astro-TE NN_3	14939	0.57
G2-1573-1566_CTTCAATAGTCATACC-1	CS20230722_CLAS_30	30 Astro-Epen	1	CS20230722_SUBC_319	319 Astro-TE NN	1	CS20230722_SUPT_1163	1163 Astro-TE NN_3	0.92	CS20230722_CLUS_5225	5225 Astro-TE NN_3	14939	0.92
G2-1573-1566_CTTCAATCAGGCGAAT-1	CS20230722_CLAS_06	06 CTX-CGE GABA	0.95	CS20230722_SUBC_046	046 Vip Gaba	1	CS20230722_SUPT_0177	0177 Vip Gaba_5	1	CS20230722_CLUS_0641	0641 Vip Gaba_5	630	1
G2-1573-1566_CTTCAATCATAGAGGC-1	CS20230722_CLAS_01	01 IT-ET Glut	1	CS20230722_SUBC_007	007 L2/3 IT CTX Glut	1	CS20230722_SUPT_0029	0029 L2/3 IT CTX Glut_1	0.6	CS20230722_CLUS_0103	0103 L2/3 IT CTX Glut_1	237	0.6
G2-1573-1566_CTTCAATCATTCAGGT-1	CS20230722_CLAS_01	01 IT-ET Glut	1	CS20230722_SUBC_005	005 L5 IT CTX Glut	1	CS20230722_SUPT_0022	0022 L5 IT CTX Glut_5	1	CS20230722_CLUS_0065	0065 L5 IT CTX Glut_5	102	1
G2-1573-1566_CTTCCGAAGAAGAACG-1	CS20230722_CLAS_02	02 NP-CT-L6b Glut	1	CS20230722_SUBC_030	030 L6 CT CTX Glut	1	CS20230722_SUPT_0118	0118 L6 CT CTX Glut_5	1	CS20230722_CLUS_0456	0456 L6 CT CTX Glut_5	67	1
G2-1573-1566_CTTCCGAAGTTCCAGT-1	CS20230722_CLAS_01	01 IT-ET Glut	1	CS20230722_SUBC_005	005 L5 IT CTX Glut	1	CS20230722_SUPT_0022	0022 L5 IT CTX Glut_5	1	CS20230722_CLUS_0065	0065 L5 IT CTX Glut_5	102	1
G2-1573-1566_CTTCCGAGTCACTTCC-1	CS20230722_CLAS_06	06 CTX-CGE GABA	0.9	CS20230722_SUBC_046	046 Vip Gaba	1	CS20230722_SUPT_0176	0176 Vip Gaba_4	1	CS20230722_CLUS_0639	0639 Vip Gaba_4	617	1
G2-1573-1566_CTTCCGAGTTTGGGAG-1	CS20230722_CLAS_01	01 IT-ET Glut	1	CS20230722_SUBC_006	006 L4/5 IT CTX Glut	1	CS20230722_SUPT_0026	0026 L4/5 IT CTX Glut_4	1	CS20230722_CLUS_0094	0094 L4/5 IT CTX Glut_4	194	1
G2-1573-1566_CTTCCGATCATTTCGT-1	CS20230722_CLAS_01	01 IT-ET Glut	1	CS20230722_SUBC_007	007 L2/3 IT CTX Glut	1	CS20230722_SUPT_0032	0032 L2/3 IT CTX Glut_4	0.94	CS20230722_CLUS_0120	0120 L2/3 IT CTX Glut_4	238	0.94
G2-1573-1566_CTTCCGATCCATCCGT-1	CS20230722_CLAS_01	01 IT-ET Glut	1	CS20230722_SUBC_007	007 L2/3 IT CTX Glut	1	CS20230722_SUPT_0032	0032 L2/3 IT CTX Glut_4	1	CS20230722_CLUS_0120	0120 L2/3 IT CTX Glut_4	238	1
G2-1573-1566_CTTCCTTAGGGCAACT-1	CS20230722_CLAS_01	01 IT-ET Glut	1	CS20230722_SUBC_006	006 L4/5 IT CTX Glut	1	CS20230722_SUPT_0023	0023 L4/5 IT CTX Glut_1	1	CS20230722_CLUS_0066	0066 L4/5 IT CTX Glut_1	164	1
G2-1573-1566_CTTCCTTCACAATGTC-1	CS20230722_CLAS_06	06 CTX-CGE GABA	1	CS20230722_SUBC_046	046 Vip Gaba	1	CS20230722_SUPT_0184	0184 Vip Gaba_12	1	CS20230722_CLUS_0663	0663 Vip Gaba_12	638	1
G2-1573-1566_CTTCCTTCACGCCAGT-1	CS20230722_CLAS_07	07 CTX-MGE GABA	1	CS20230722_SUBC_053	053 Sst Gaba	1	CS20230722_SUPT_0224	0224 Sst Gaba_11	0.78	CS20230722_CLUS_0805	0805 Sst Gaba_11	494	0.78
G2-1573-1566_CTTCCTTGTCGAAACG-1	CS20230722_CLAS_01	01 IT-ET Glut	1	CS20230722_SUBC_005	005 L5 IT CTX Glut	1	CS20230722_SUPT_0018	0018 L5 IT CTX Glut_1	1	CS20230722_CLUS_0057	0057 L5 IT CTX Glut_1	100	1
G2-1573-1566_CTTCGGTAGTCGAAGC-1	CS20230722_CLAS_33	33 Vascular	1	CS20230722_SUBC_333	333 Endo NN	1	CS20230722_SUPT_1193	1193 Endo NN_1	1	CS20230722_CLUS_5310	5310 Endo NN_1	5254	1
G2-1573-1566_CTTCGGTCAAGTGCTT-1	CS20230722_CLAS_06	06 CTX-CGE GABA	1	CS20230722_SUBC_049	049 Lamp5 Gaba	1	CS20230722_SUPT_0199	0199 Lamp5 Gaba_1	1	CS20230722_CLUS_0707	0707 Lamp5 Gaba_1	702	1
G2-1573-1566_CTTCGGTGTAGACACG-1	CS20230722_CLAS_01	01 IT-ET Glut	1	CS20230722_SUBC_022	022 L5 ET CTX Glut	1	CS20230722_SUPT_0091	0091 L5 ET CTX Glut_2	1	CS20230722_CLUS_0362	0362 L5 ET CTX Glut_2	390	1
G2-1573-1566_CTTCGGTTCTGGCCTT-1	CS20230722_CLAS_31	31 OPC-Oligo	1	CS20230722_SUBC_326	326 OPC NN	1	CS20230722_SUPT_1179	1179 OPC NN_1	1	CS20230722_CLUS_5269	5269 OPC NN_1	5203	1
G2-1573-1566_CTTCGGTTCTGTTGGA-1	CS20230722_CLAS_07	07 CTX-MGE GABA	1	CS20230722_SUBC_052	052 Pvalb Gaba	1	CS20230722_SUPT_0207	0207 Pvalb Gaba_3	1	CS20230722_CLUS_0741	0741 Pvalb Gaba_3	600	1
G2-1573-1566_CTTCTAACACCTGCAG-1	CS20230722_CLAS_01	01 IT-ET Glut	1	CS20230722_SUBC_006	006 L4/5 IT CTX Glut	1	CS20230722_SUPT_0026	0026 L4/5 IT CTX Glut_4	1	CS20230722_CLUS_0094	0094 L4/5 IT CTX Glut_4	194	1
G2-1573-1566_CTTCTAAGTATACAGA-1	CS20230722_CLAS_01	01 IT-ET Glut	1	CS20230722_SUBC_007	007 L2/3 IT CTX Glut	1	CS20230722_SUPT_0029	0029 L2/3 IT CTX Glut_1	0.87	CS20230722_CLUS_0105	0105 L2/3 IT CTX Glut_1	240	0.87
G2-1573-1566_CTTCTAAGTGTTCAGT-1	CS20230722_CLAS_01	01 IT-ET Glut	1	CS20230722_SUBC_022	022 L5 ET CTX Glut	0.91	CS20230722_SUPT_0094	0094 L5 ET CTX Glut_5	1	CS20230722_CLUS_0376	0376 L5 ET CTX Glut_5	380	1
G2-1573-1566_CTTCTCTAGGAACGAA-1	CS20230722_CLAS_02	02 NP-CT-L6b Glut	1	CS20230722_SUBC_032	032 L5 NP CTX Glut	1	CS20230722_SUPT_0124	0124 L5 NP CTX Glut_3	0.85	CS20230722_CLUS_0468	0468 L5 NP CTX Glut_3	80	0.85
G2-1573-1566_CTTCTCTGTCCAGCAC-1	CS20230722_CLAS_02	02 NP-CT-L6b Glut	1	CS20230722_SUBC_030	030 L6 CT CTX Glut	1	CS20230722_SUPT_0115	0115 L6 CT CTX Glut_2	1	CS20230722_CLUS_0444	0444 L6 CT CTX Glut_2	70	1
G2-1573-1566_CTTCTCTTCCTAGCGG-1	CS20230722_CLAS_31	31 OPC-Oligo	0.92	CS20230722_SUBC_326	326 OPC NN	1	CS20230722_SUPT_1179	1179 OPC NN_1	1	CS20230722_CLUS_5269	5269 OPC NN_1	5203	1
G2-1573-1566_CTTCTCTTCGCTAATG-1	CS20230722_CLAS_02	02 NP-CT-L6b Glut	1	CS20230722_SUBC_030	030 L6 CT CTX Glut	1	CS20230722_SUPT_0118	0118 L6 CT CTX Glut_5	0.93	CS20230722_CLUS_0455	0455 L6 CT CTX Glut_5	59	0.93
G2-1573-1566_CTTGAGAAGTCCTACA-1	CS20230722_CLAS_01	01 IT-ET Glut	1	CS20230722_SUBC_006	006 L4/5 IT CTX Glut	0.87	CS20230722_SUPT_0027	0027 L4/5 IT CTX Glut_5	0.57	CS20230722_CLUS_0098	0098 L4/5 IT CTX Glut_5	195	0.57
G2-1573-1566_CTTGAGACACTCCCTA-1	CS20230722_CLAS_01	01 IT-ET Glut	1	CS20230722_SUBC_007	007 L2/3 IT CTX Glut	1	CS20230722_SUPT_0032	0032 L2/3 IT CTX Glut_4	0.47	CS20230722_CLUS_0120	0120 L2/3 IT CTX Glut_4	238	0.47
G2-1573-1566_CTTGAGACACTGCTTC-1	CS20230722_CLAS_07	07 CTX-MGE GABA	1	CS20230722_SUBC_052	052 Pvalb Gaba	1	CS20230722_SUPT_0207	0207 Pvalb Gaba_3	1	CS20230722_CLUS_0741	0741 Pvalb Gaba_3	600	1
G2-1573-1566_CTTGAGAGTCGTAATC-1	CS20230722_CLAS_01	01 IT-ET Glut	1	CS20230722_SUBC_007	007 L2/3 IT CTX Glut	1	CS20230722_SUPT_0029	0029 L2/3 IT CTX Glut_1	0.98	CS20230722_CLUS_0105	0105 L2/3 IT CTX Glut_1	240	0.98
G2-1573-1566_CTTGATTAGCATCTTG-1	CS20230722_CLAS_31	31 OPC-Oligo	1	CS20230722_SUBC_326	326 OPC NN	1	CS20230722_SUPT_1179	1179 OPC NN_1	1	CS20230722_CLUS_5269	5269 OPC NN_1	5203	1
G2-1573-1566_CTTGATTAGTCATCGT-1	CS20230722_CLAS_06	06 CTX-CGE GABA	1	CS20230722_SUBC_047	047 Sncg Gaba	1	CS20230722_SUPT_0185	0185 Sncg Gaba_1	0.87	CS20230722_CLUS_0666	0666 Sncg Gaba_1	689	0.87
G2-1573-1566_CTTGATTAGTGCACTT-1	CS20230722_CLAS_02	02 NP-CT-L6b Glut	1	CS20230722_SUBC_032	032 L5 NP CTX Glut	1	CS20230722_SUPT_0123	0123 L5 NP CTX Glut_2	0.83	CS20230722_CLUS_0464	0464 L5 NP CTX Glut_2	76	0.83
G2-1573-1566_CTTGATTCAAACACCT-1	CS20230722_CLAS_31	31 OPC-Oligo	1	CS20230722_SUBC_326	326 OPC NN	1	CS20230722_SUPT_1179	1179 OPC NN_1	1	CS20230722_CLUS_5269	5269 OPC NN_1	5203	1
G2-1573-1566_CTTGATTCAACTCATG-1	CS20230722_CLAS_01	01 IT-ET Glut	1	CS20230722_SUBC_007	007 L2/3 IT CTX Glut	1	CS20230722_SUPT_0032	0032 L2/3 IT CTX Glut_4	1	CS20230722_CLUS_0120	0120 L2/3 IT CTX Glut_4	238	1
G2-1573-1566_CTTGATTCACGCGCTA-1	CS20230722_CLAS_30	30 Astro-Epen	1	CS20230722_SUBC_318	318 Astro-NT NN	0.97	CS20230722_SUPT_1159	1159 Astro-NT NN_1	1	CS20230722_CLUS_5211	5211 Astro-NT NN_1	14872	1
G2-1573-1566_CTTGATTCAGACCAAG-1	CS20230722_CLAS_01	01 IT-ET Glut	1	CS20230722_SUBC_006	006 L4/5 IT CTX Glut	1	CS20230722_SUPT_0027	0027 L4/5 IT CTX Glut_5	1	CS20230722_CLUS_0095	0095 L4/5 IT CTX Glut_5	171	1
G2-1573-1566_CTTGATTGTAACACCT-1	CS20230722_CLAS_30	30 Astro-Epen	1	CS20230722_SUBC_319	319 Astro-TE NN	1	CS20230722_SUPT_1163	1163 Astro-TE NN_3	1	CS20230722_CLUS_5225	5225 Astro-TE NN_3	14939	1
G2-1573-1566_CTTGATTGTACAGTAA-1	CS20230722_CLAS_01	01 IT-ET Glut	1	CS20230722_SUBC_007	007 L2/3 IT CTX Glut	1	CS20230722_SUPT_0030	0030 L2/3 IT CTX Glut_2	0.91	CS20230722_CLUS_0109	0109 L2/3 IT CTX Glut_2	232	0.91
G2-1573-1566_CTTTCAAAGGATTTGA-1	CS20230722_CLAS_30	30 Astro-Epen	1	CS20230722_SUBC_319	319 Astro-TE NN	1	CS20230722_SUPT_1163	1163 Astro-TE NN_3	1	CS20230722_CLUS_5225	5225 Astro-TE NN_3	14939	1
G2-1573-1566_CTTTCAACAAATAAGC-1	CS20230722_CLAS_01	01 IT-ET Glut	1	CS20230722_SUBC_005	005 L5 IT CTX Glut	0.7	CS20230722_SUPT_0020	0020 L5 IT CTX Glut_3	1	CS20230722_CLUS_0061	0061 L5 IT CTX Glut_3	192	1
G2-1573-1566_CTTTCAAGTCGTGGAA-1	CS20230722_CLAS_31	31 OPC-Oligo	1	CS20230722_SUBC_326	326 OPC NN	1	CS20230722_SUPT_1179	1179 OPC NN_1	1	CS20230722_CLUS_5269	5269 OPC NN_1	5203	1
G2-1573-1566_CTTTCAAGTCTACGAT-1	CS20230722_CLAS_07	07 CTX-MGE GABA	1	CS20230722_SUBC_053	053 Sst Gaba	1	CS20230722_SUPT_0214	0214 Sst Gaba_1	1	CS20230722_CLUS_0760	0760 Sst Gaba_1	556	1
G2-1573-1566_CTTTCAAGTGCCGTAC-1	CS20230722_CLAS_31	31 OPC-Oligo	0.93	CS20230722_SUBC_327	327 Oligo NN	1	CS20230722_SUPT_1184	1184 MOL NN_4	1	CS20230722_CLUS_5285	5285 MOL NN_4	5231	1
G2-1573-1566_CTTTCAATCAGGACGA-1	CS20230722_CLAS_01	01 IT-ET Glut	1	CS20230722_SUBC_007	007 L2/3 IT CTX Glut	1	CS20230722_SUPT_0029	0029 L2/3 IT CTX Glut_1	1	CS20230722_CLUS_0103	0103 L2/3 IT CTX Glut_1	237	1
G2-1573-1566_CTTTCGGCAAATAGCA-1	CS20230722_CLAS_01	01 IT-ET Glut	1	CS20230722_SUBC_004	004 L6 IT CTX Glut	1	CS20230722_SUPT_0013	0013 L6 IT CTX Glut_1	1	CS20230722_CLUS_0034	0034 L6 IT CTX Glut_1	103	1
G2-1573-1566_CTTTCGGCATATCTGG-1	CS20230722_CLAS_07	07 CTX-MGE GABA	0.99	CS20230722_SUBC_052	052 Pvalb Gaba	1	CS20230722_SUPT_0208	0208 Pvalb Gaba_4	1	CS20230722_CLUS_0747	0747 Pvalb Gaba_4	590	1
G2-1573-1566_CTTTCGGGTCTTGCTC-1	CS20230722_CLAS_31	31 OPC-Oligo	0.66	CS20230722_SUBC_327	327 Oligo NN	0.97	CS20230722_SUPT_1181	1181 COP NN_1	0.53	CS20230722_CLUS_5277	5277 COP NN_1	5216	0.53
G2-1573-1566_CTTTCGGTCCCGTAAA-1	CS20230722_CLAS_01	01 IT-ET Glut	1	CS20230722_SUBC_007	007 L2/3 IT CTX Glut	1	CS20230722_SUPT_0032	0032 L2/3 IT CTX Glut_4	0.97	CS20230722_CLUS_0120	0120 L2/3 IT CTX Glut_4	238	0.97
G2-1573-1566_GAAACCTAGAGTCCGA-1	CS20230722_CLAS_01	01 IT-ET Glut	1	CS20230722_SUBC_007	007 L2/3 IT CTX Glut	1	CS20230722_SUPT_0029	0029 L2/3 IT CTX Glut_1	0.51	CS20230722_CLUS_0103	0103 L2/3 IT CTX Glut_1	237	0.51
G2-1573-1566_GAAACCTTCGCGGTAC-1	CS20230722_CLAS_01	01 IT-ET Glut	1	CS20230722_SUBC_007	007 L2/3 IT CTX Glut	1	CS20230722_SUPT_0029	0029 L2/3 IT CTX Glut_1	1	CS20230722_CLUS_0103	0103 L2/3 IT CTX Glut_1	237	1
G2-1573-1566_GAAATGAAGTCGCTAT-1	CS20230722_CLAS_07	07 CTX-MGE GABA	1	CS20230722_SUBC_053	053 Sst Gaba	1	CS20230722_SUPT_0226	0226 Sst Gaba_13	1	CS20230722_CLUS_0811	0811 Sst Gaba_13	503	1
G2-1573-1566_GAAATGAGTACTCAAC-1	CS20230722_CLAS_31	31 OPC-Oligo	1	CS20230722_SUBC_327	327 Oligo NN	1	CS20230722_SUPT_1184	1184 MOL NN_4	1	CS20230722_CLUS_5285	5285 MOL NN_4	5231	1
G2-1573-1566_GAAATGATCCACCTGT-1	CS20230722_CLAS_01	01 IT-ET Glut	1	CS20230722_SUBC_022	022 L5 ET CTX Glut	1	CS20230722_SUPT_0091	0091 L5 ET CTX Glut_2	1	CS20230722_CLUS_0361	0361 L5 ET CTX Glut_2	389	1
G2-1573-1566_GAAATGATCTGTGCTC-1	CS20230722_CLAS_01	01 IT-ET Glut	1	CS20230722_SUBC_007	007 L2/3 IT CTX Glut	1	CS20230722_SUPT_0030	0030 L2/3 IT CTX Glut_2	1	CS20230722_CLUS_0112	0112 L2/3 IT CTX Glut_2	236	1
G2-1573-1566_GAACACTAGGGAGGGT-1	CS20230722_CLAS_01	01 IT-ET Glut	1	CS20230722_SUBC_007	007 L2/3 IT CTX Glut	1	CS20230722_SUPT_0032	0032 L2/3 IT CTX Glut_4	1	CS20230722_CLUS_0120	0120 L2/3 IT CTX Glut_4	238	1
G2-1573-1566_GAACACTAGGTTCCGC-1	CS20230722_CLAS_06	06 CTX-CGE GABA	1	CS20230722_SUBC_049	049 Lamp5 Gaba	1	CS20230722_SUPT_0199	0199 Lamp5 Gaba_1	1	CS20230722_CLUS_0710	0710 Lamp5 Gaba_1	705	1
G2-1573-1566_GAACACTCAGGTGAGT-1	CS20230722_CLAS_01	01 IT-ET Glut	1	CS20230722_SUBC_006	006 L4/5 IT CTX Glut	1	CS20230722_SUPT_0027	0027 L4/5 IT CTX Glut_5	1	CS20230722_CLUS_0095	0095 L4/5 IT CTX Glut_5	171	1
G2-1573-1566_GAACACTCATCCGTTC-1	CS20230722_CLAS_31	31 OPC-Oligo	1	CS20230722_SUBC_327	327 Oligo NN	1	CS20230722_SUPT_1184	1184 MOL NN_4	1	CS20230722_CLUS_5285	5285 MOL NN_4	5231	1
G2-1573-1566_GAACACTGTGACAACG-1	CS20230722_CLAS_34	34 Immune	1	CS20230722_SUBC_337	337 DC NN	1	CS20230722_SUPT_1197	1197 DC NN_1	0.97	CS20230722_CLUS_5317	5317 DC NN_1	5278	0.97
G2-1573-1566_GAACACTTCGAAGCAG-1	CS20230722_CLAS_01	01 IT-ET Glut	1	CS20230722_SUBC_007	007 L2/3 IT CTX Glut	1	CS20230722_SUPT_0032	0032 L2/3 IT CTX Glut_4	1	CS20230722_CLUS_0118	0118 L2/3 IT CTX Glut_4	235	1
G2-1573-1566_GAACACTTCGAGATGG-1	CS20230722_CLAS_01	01 IT-ET Glut	1	CS20230722_SUBC_006	006 L4/5 IT CTX Glut	1	CS20230722_SUPT_0024	0024 L4/5 IT CTX Glut_2	1	CS20230722_CLUS_0077	0077 L4/5 IT CTX Glut_2	180	1
G2-1573-1566_GAACACTTCGTAACAC-1	CS20230722_CLAS_01	01 IT-ET Glut	1	CS20230722_SUBC_007	007 L2/3 IT CTX Glut	1	CS20230722_SUPT_0029	0029 L2/3 IT CTX Glut_1	1	CS20230722_CLUS_0105	0105 L2/3 IT CTX Glut_1	240	1
G2-1573-1566_GAACACTTCTGTCTCG-1	CS20230722_CLAS_01	01 IT-ET Glut	1	CS20230722_SUBC_007	007 L2/3 IT CTX Glut	1	CS20230722_SUPT_0029	0029 L2/3 IT CTX Glut_1	1	CS20230722_CLUS_0105	0105 L2/3 IT CTX Glut_1	240	1
G2-1573-1566_GAACGTTCACGGTCTG-1	CS20230722_CLAS_01	01 IT-ET Glut	1	CS20230722_SUBC_005	005 L5 IT CTX Glut	1	CS20230722_SUPT_0022	0022 L5 IT CTX Glut_5	1	CS20230722_CLUS_0065	0065 L5 IT CTX Glut_5	102	1
G2-1573-1566_GAACGTTCATTGAAAG-1	CS20230722_CLAS_01	01 IT-ET Glut	0.83	CS20230722_SUBC_022	022 L5 ET CTX Glut	1	CS20230722_SUPT_0091	0091 L5 ET CTX Glut_2	1	CS20230722_CLUS_0361	0361 L5 ET CTX Glut_2	389	1
G2-1573-1566_GAACGTTTCGCCAGAC-1	CS20230722_CLAS_30	30 Astro-Epen	1	CS20230722_SUBC_319	319 Astro-TE NN	1	CS20230722_SUPT_1163	1163 Astro-TE NN_3	1	CS20230722_CLUS_5225	5225 Astro-TE NN_3	14939	1
G2-1573-1566_GAACGTTTCTGAGTCA-1	CS20230722_CLAS_01	01 IT-ET Glut	1	CS20230722_SUBC_006	006 L4/5 IT CTX Glut	1	CS20230722_SUPT_0026	0026 L4/5 IT CTX Glut_4	1	CS20230722_CLUS_0091	0091 L4/5 IT CTX Glut_4	181	1
G2-1573-1566_GAACTGTTCGCTGTTC-1	CS20230722_CLAS_01	01 IT-ET Glut	1	CS20230722_SUBC_004	004 L6 IT CTX Glut	1	CS20230722_SUPT_0017	0017 L6 IT CTX Glut_5	0.97	CS20230722_CLUS_0053	0053 L6 IT CTX Glut_5	109	0.97
G2-1573-1566_GAACTGTTCTCTTCAA-1	CS20230722_CLAS_06	06 CTX-CGE GABA	1	CS20230722_SUBC_046	046 Vip Gaba	1	CS20230722_SUPT_0173	0173 Vip Gaba_1	1	CS20230722_CLUS_0623	0623 Vip Gaba_1	649	1
G2-1573-1566_GAACTGTTCTGAATCG-1	CS20230722_CLAS_01	01 IT-ET Glut	1	CS20230722_SUBC_005	005 L5 IT CTX Glut	0.53	CS20230722_SUPT_0019	0019 L5 IT CTX Glut_2	0.47	CS20230722_CLUS_0058	0058 L5 IT CTX Glut_2	191	0.47
G2-1573-1566_GAAGAATAGAAGTCCG-1	CS20230722_CLAS_30	30 Astro-Epen	1	CS20230722_SUBC_319	319 Astro-TE NN	1	CS20230722_SUPT_1161	1161 Astro-TE NN_1	1	CS20230722_CLUS_5220	5220 Astro-TE NN_1	14932	1
G2-1573-1566_GAAGAATCACCGTACG-1	CS20230722_CLAS_01	01 IT-ET Glut	1	CS20230722_SUBC_006	006 L4/5 IT CTX Glut	1	CS20230722_SUPT_0023	0023 L4/5 IT CTX Glut_1	0.67	CS20230722_CLUS_0069	0069 L4/5 IT CTX Glut_1	174	0.67
G2-1573-1566_GAAGAATCATCTCCCA-1	CS20230722_CLAS_01	01 IT-ET Glut	1	CS20230722_SUBC_006	006 L4/5 IT CTX Glut	1	CS20230722_SUPT_0023	0023 L4/5 IT CTX Glut_1	0.98	CS20230722_CLUS_0066	0066 L4/5 IT CTX Glut_1	164	0.98
G2-1573-1566_GAAGAATCATGACGGA-1	CS20230722_CLAS_06	06 CTX-CGE GABA	1	CS20230722_SUBC_049	049 Lamp5 Gaba	1	CS20230722_SUPT_0199	0199 Lamp5 Gaba_1	0.93	CS20230722_CLUS_0708	0708 Lamp5 Gaba_1	703	0.93
G2-1573-1566_GAAGAATTCTTGCGCT-1	CS20230722_CLAS_07	07 CTX-MGE GABA	1	CS20230722_SUBC_052	052 Pvalb Gaba	1	CS20230722_SUPT_0212	0212 Pvalb Gaba_8	1	CS20230722_CLUS_0754	0754 Pvalb Gaba_8	601	1
G2-1573-1566_GAAGCCCAGACTCAAA-1	CS20230722_CLAS_01	01 IT-ET Glut	1	CS20230722_SUBC_006	006 L4/5 IT CTX Glut	1	CS20230722_SUPT_0027	0027 L4/5 IT CTX Glut_5	0.94	CS20230722_CLUS_0097	0097 L4/5 IT CTX Glut_5	196	0.94
G2-1573-1566_GAAGCCCCAAGCGCAA-1	CS20230722_CLAS_31	31 OPC-Oligo	1	CS20230722_SUBC_327	327 Oligo NN	0.96	CS20230722_SUPT_1181	1181 COP NN_1	1	CS20230722_CLUS_5272	5272 COP NN_1	5211	1
G2-1573-1566_GAAGCCCCACATAACC-1	CS20230722_CLAS_01	01 IT-ET Glut	1	CS20230722_SUBC_006	006 L4/5 IT CTX Glut	0.98	CS20230722_SUPT_0025	0025 L4/5 IT CTX Glut_3	1	CS20230722_CLUS_0083	0083 L4/5 IT CTX Glut_3	152	1
G2-1573-1566_GAAGCCCGTCGGTGTC-1	CS20230722_CLAS_30	30 Astro-Epen	1	CS20230722_SUBC_319	319 Astro-TE NN	1	CS20230722_SUPT_1163	1163 Astro-TE NN_3	0.98	CS20230722_CLUS_5226	5226 Astro-TE NN_3	14945	0.98
G2-1573-1566_GAAGCCCGTGGTCCCA-1	CS20230722_CLAS_01	01 IT-ET Glut	1	CS20230722_SUBC_005	005 L5 IT CTX Glut	0.98	CS20230722_SUPT_0022	0022 L5 IT CTX Glut_5	1	CS20230722_CLUS_0065	0065 L5 IT CTX Glut_5	102	1
G2-1573-1566_GAAGCCCTCATGGCCG-1	CS20230722_CLAS_31	31 OPC-Oligo	0.99	CS20230722_SUBC_327	327 Oligo NN	1	CS20230722_SUPT_1184	1184 MOL NN_4	1	CS20230722_CLUS_5285	5285 MOL NN_4	5231	1
G2-1573-1566_GAAGCCCTCCTGTAAG-1	CS20230722_CLAS_07	07 CTX-MGE GABA	1	CS20230722_SUBC_053	053 Sst Gaba	1	CS20230722_SUPT_0217	0217 Sst Gaba_4	0.89	CS20230722_CLUS_0776	0776 Sst Gaba_4	491	0.89
G2-1573-1566_GAAGCGACATGACTAC-1	CS20230722_CLAS_01	01 IT-ET Glut	1	CS20230722_SUBC_007	007 L2/3 IT CTX Glut	1	CS20230722_SUPT_0032	0032 L2/3 IT CTX Glut_4	1	CS20230722_CLUS_0120	0120 L2/3 IT CTX Glut_4	238	1
G2-1573-1566_GAAGCGAGTTCGGGTC-1	CS20230722_CLAS_31	31 OPC-Oligo	1	CS20230722_SUBC_327	327 Oligo NN	1	CS20230722_SUPT_1184	1184 MOL NN_4	1	CS20230722_CLUS_5285	5285 MOL NN_4	5231	1
G2-1573-1566_GAAGCGAGTTGGGATG-1	CS20230722_CLAS_01	01 IT-ET Glut	1	CS20230722_SUBC_007	007 L2/3 IT CTX Glut	1	CS20230722_SUPT_0032	0032 L2/3 IT CTX Glut_4	0.99	CS20230722_CLUS_0120	0120 L2/3 IT CTX Glut_4	238	0.99
G2-1573-1566_GAAGCGATCATCTACT-1	CS20230722_CLAS_01	01 IT-ET Glut	1	CS20230722_SUBC_007	007 L2/3 IT CTX Glut	1	CS20230722_SUPT_0029	0029 L2/3 IT CTX Glut_1	0.78	CS20230722_CLUS_0105	0105 L2/3 IT CTX Glut_1	240	0.78
G2-1573-1566_GAAGGACCACGACGTC-1	CS20230722_CLAS_01	01 IT-ET Glut	1	CS20230722_SUBC_007	007 L2/3 IT CTX Glut	1	CS20230722_SUPT_0029	0029 L2/3 IT CTX Glut_1	0.93	CS20230722_CLUS_0105	0105 L2/3 IT CTX Glut_1	240	0.93
G2-1573-1566_GAAGGACCACTGGCCA-1	CS20230722_CLAS_01	01 IT-ET Glut	1	CS20230722_SUBC_007	007 L2/3 IT CTX Glut	1	CS20230722_SUPT_0030	0030 L2/3 IT CTX Glut_2	0.62	CS20230722_CLUS_0111	0111 L2/3 IT CTX Glut_2	234	0.62
G2-1573-1566_GAAGGACGTACATACC-1	CS20230722_CLAS_01	01 IT-ET Glut	0.97	CS20230722_SUBC_007	007 L2/3 IT CTX Glut	1	CS20230722_SUPT_0032	0032 L2/3 IT CTX Glut_4	1	CS20230722_CLUS_0120	0120 L2/3 IT CTX Glut_4	238	1
G2-1573-1566_GAAGGACGTGAGTCAG-1	CS20230722_CLAS_06	06 CTX-CGE GABA	1	CS20230722_SUBC_046	046 Vip Gaba	1	CS20230722_SUPT_0177	0177 Vip Gaba_5	0.89	CS20230722_CLUS_0644	0644 Vip Gaba_5	651	0.89
G2-1573-1566_GAAGGACTCCGCGGAT-1	CS20230722_CLAS_01	01 IT-ET Glut	1	CS20230722_SUBC_005	005 L5 IT CTX Glut	1	CS20230722_SUPT_0019	0019 L5 IT CTX Glut_2	1	CS20230722_CLUS_0060	0060 L5 IT CTX Glut_2	202	1
G2-1573-1566_GAAGGACTCCTCTTTC-1	CS20230722_CLAS_01	01 IT-ET Glut	1	CS20230722_SUBC_005	005 L5 IT CTX Glut	1	CS20230722_SUPT_0022	0022 L5 IT CTX Glut_5	1	CS20230722_CLUS_0065	0065 L5 IT CTX Glut_5	102	1
G2-1573-1566_GAAGGACTCTTGGAAC-1	CS20230722_CLAS_34	34 Immune	1	CS20230722_SUBC_334	334 Microglia NN	1	CS20230722_SUPT_1194	1194 Microglia NN_1	1	CS20230722_CLUS_5312	5312 Microglia NN_1	5283	1
G2-1573-1566_GAAGGGTAGTCGTCTA-1	CS20230722_CLAS_02	02 NP-CT-L6b Glut	1	CS20230722_SUBC_032	032 L5 NP CTX Glut	1	CS20230722_SUPT_0123	0123 L5 NP CTX Glut_2	0.96	CS20230722_CLUS_0464	0464 L5 NP CTX Glut_2	76	0.96
G2-1573-1566_GAAGGGTCATGCAGGA-1	CS20230722_CLAS_01	01 IT-ET Glut	1	CS20230722_SUBC_006	006 L4/5 IT CTX Glut	1	CS20230722_SUPT_0026	0026 L4/5 IT CTX Glut_4	1	CS20230722_CLUS_0094	0094 L4/5 IT CTX Glut_4	194	1
G2-1573-1566_GAAGGGTGTATTCTCT-1	CS20230722_CLAS_02	02 NP-CT-L6b Glut	1	CS20230722_SUBC_032	032 L5 NP CTX Glut	1	CS20230722_SUPT_0124	0124 L5 NP CTX Glut_3	1	CS20230722_CLUS_0470	0470 L5 NP CTX Glut_3	82	1
G2-1573-1566_GAAGGGTTCTAGTACG-1	CS20230722_CLAS_01	01 IT-ET Glut	1	CS20230722_SUBC_022	022 L5 ET CTX Glut	1	CS20230722_SUPT_0090	0090 L5 ET CTX Glut_1	0.99	CS20230722_CLUS_0350	0350 L5 ET CTX Glut_1	381	0.99
G2-1573-1566_GAAGTAAGTCATCGGC-1	CS20230722_CLAS_01	01 IT-ET Glut	1	CS20230722_SUBC_007	007 L2/3 IT CTX Glut	1	CS20230722_SUPT_0029	0029 L2/3 IT CTX Glut_1	1	CS20230722_CLUS_0105	0105 L2/3 IT CTX Glut_1	240	1
G2-1573-1566_GAAGTAAGTGGTATGG-1	CS20230722_CLAS_30	30 Astro-Epen	1	CS20230722_SUBC_319	319 Astro-TE NN	1	CS20230722_SUPT_1161	1161 Astro-TE NN_1	1	CS20230722_CLUS_5220	5220 Astro-TE NN_1	14932	1
G2-1573-1566_GAAGTAATCCTCATAT-1	CS20230722_CLAS_31	31 OPC-Oligo	1	CS20230722_SUBC_327	327 Oligo NN	1	CS20230722_SUPT_1184	1184 MOL NN_4	1	CS20230722_CLUS_5285	5285 MOL NN_4	5231	1
G2-1573-1566_GAAGTAATCGAGTCCG-1	CS20230722_CLAS_01	01 IT-ET Glut	1	CS20230722_SUBC_006	006 L4/5 IT CTX Glut	1	CS20230722_SUPT_0025	0025 L4/5 IT CTX Glut_3	1	CS20230722_CLUS_0083	0083 L4/5 IT CTX Glut_3	152	1
G2-1573-1566_GAAGTAATCTAAACGC-1	CS20230722_CLAS_01	01 IT-ET Glut	1	CS20230722_SUBC_006	006 L4/5 IT CTX Glut	1	CS20230722_SUPT_0026	0026 L4/5 IT CTX Glut_4	0.97	CS20230722_CLUS_0091	0091 L4/5 IT CTX Glut_4	181	0.97
G2-1573-1566_GAATAGAGTAGACGGT-1	CS20230722_CLAS_02	02 NP-CT-L6b Glut	1	CS20230722_SUBC_032	032 L5 NP CTX Glut	1	CS20230722_SUPT_0124	0124 L5 NP CTX Glut_3	1	CS20230722_CLUS_0469	0469 L5 NP CTX Glut_3	81	1
G2-1573-1566_GAATAGAGTATGGAAT-1	CS20230722_CLAS_01	01 IT-ET Glut	1	CS20230722_SUBC_007	007 L2/3 IT CTX Glut	1	CS20230722_SUPT_0029	0029 L2/3 IT CTX Glut_1	1	CS20230722_CLUS_0105	0105 L2/3 IT CTX Glut_1	240	1
G2-1573-1566_GAATAGAGTGGAAGTC-1	CS20230722_CLAS_01	01 IT-ET Glut	1	CS20230722_SUBC_007	007 L2/3 IT CTX Glut	1	CS20230722_SUPT_0032	0032 L2/3 IT CTX Glut_4	1	CS20230722_CLUS_0120	0120 L2/3 IT CTX Glut_4	238	1
G2-1573-1566_GAATCACCACCGTGCA-1	CS20230722_CLAS_31	31 OPC-Oligo	1	CS20230722_SUBC_326	326 OPC NN	1	CS20230722_SUPT_1179	1179 OPC NN_1	1	CS20230722_CLUS_5269	5269 OPC NN_1	5203	1
G2-1573-1566_GAATCACCAGAGGACT-1	CS20230722_CLAS_07	07 CTX-MGE GABA	1	CS20230722_SUBC_053	053 Sst Gaba	1	CS20230722_SUPT_0223	0223 Sst Gaba_10	0.79	CS20230722_CLUS_0803	0803 Sst Gaba_10	521	0.79
G2-1573-1566_GAATCACGTCCAATCA-1	CS20230722_CLAS_06	06 CTX-CGE GABA	1	CS20230722_SUBC_049	049 Lamp5 Gaba	1	CS20230722_SUPT_0200	0200 Lamp5 Gaba_2	0.94	CS20230722_CLUS_0718	0718 Lamp5 Gaba_2	714	0.94
G2-1573-1566_GAATCACGTCCTCCAT-1	CS20230722_CLAS_01	01 IT-ET Glut	1	CS20230722_SUBC_005	005 L5 IT CTX Glut	1	CS20230722_SUPT_0022	0022 L5 IT CTX Glut_5	1	CS20230722_CLUS_0065	0065 L5 IT CTX Glut_5	102	1
G2-1573-1566_GAATCACGTCTGTCCT-1	CS20230722_CLAS_01	01 IT-ET Glut	1	CS20230722_SUBC_005	005 L5 IT CTX Glut	1	CS20230722_SUPT_0019	0019 L5 IT CTX Glut_2	1	CS20230722_CLUS_0058	0058 L5 IT CTX Glut_2	191	1
G2-1573-1566_GAATCACGTGATCGTT-1	CS20230722_CLAS_01	01 IT-ET Glut	1	CS20230722_SUBC_006	006 L4/5 IT CTX Glut	0.66	CS20230722_SUPT_0026	0026 L4/5 IT CTX Glut_4	1	CS20230722_CLUS_0094	0094 L4/5 IT CTX Glut_4	194	1
G2-1573-1566_GAATCGTAGACTTCGT-1	CS20230722_CLAS_01	01 IT-ET Glut	1	CS20230722_SUBC_006	006 L4/5 IT CTX Glut	0.56	CS20230722_SUPT_0023	0023 L4/5 IT CTX Glut_1	1	CS20230722_CLUS_0069	0069 L4/5 IT CTX Glut_1	174	1
G2-1573-1566_GAATCGTAGGATCACG-1	CS20230722_CLAS_31	31 OPC-Oligo	1	CS20230722_SUBC_326	326 OPC NN	1	CS20230722_SUPT_1179	1179 OPC NN_1	1	CS20230722_CLUS_5269	5269 OPC NN_1	5203	1
G2-1573-1566_GAATCGTAGGGCAGTT-1	CS20230722_CLAS_06	06 CTX-CGE GABA	1	CS20230722_SUBC_046	046 Vip Gaba	1	CS20230722_SUPT_0177	0177 Vip Gaba_5	1	CS20230722_CLUS_0642	0642 Vip Gaba_5	631	1
G2-1573-1566_GAATCGTCAAAGGAGA-1	CS20230722_CLAS_07	07 CTX-MGE GABA	1	CS20230722_SUBC_052	052 Pvalb Gaba	1	CS20230722_SUPT_0205	0205 Pvalb Gaba_1	0.86	CS20230722_CLUS_0735	0735 Pvalb Gaba_1	593	0.86
G2-1573-1566_GAATCGTCACGCTGCA-1	CS20230722_CLAS_31	31 OPC-Oligo	1	CS20230722_SUBC_326	326 OPC NN	1	CS20230722_SUPT_1179	1179 OPC NN_1	1	CS20230722_CLUS_5269	5269 OPC NN_1	5203	1
G2-1573-1566_GAATCGTCACGTACTA-1	CS20230722_CLAS_01	01 IT-ET Glut	1	CS20230722_SUBC_007	007 L2/3 IT CTX Glut	1	CS20230722_SUPT_0032	0032 L2/3 IT CTX Glut_4	1	CS20230722_CLUS_0120	0120 L2/3 IT CTX Glut_4	238	1
G2-1573-1566_GAATCGTCATTCCTAT-1	CS20230722_CLAS_30	30 Astro-Epen	1	CS20230722_SUBC_319	319 Astro-TE NN	1	CS20230722_SUPT_1163	1163 Astro-TE NN_3	1	CS20230722_CLUS_5226	5226 Astro-TE NN_3	14945	1
G2-1573-1566_GAATCGTTCTGGGCAC-1	CS20230722_CLAS_01	01 IT-ET Glut	1	CS20230722_SUBC_006	006 L4/5 IT CTX Glut	1	CS20230722_SUPT_0026	0026 L4/5 IT CTX Glut_4	1	CS20230722_CLUS_0094	0094 L4/5 IT CTX Glut_4	194	1
G2-1573-1566_GACACGCCAGAAGTGC-1	CS20230722_CLAS_01	01 IT-ET Glut	1	CS20230722_SUBC_007	007 L2/3 IT CTX Glut	1	CS20230722_SUPT_0032	0032 L2/3 IT CTX Glut_4	0.9	CS20230722_CLUS_0120	0120 L2/3 IT CTX Glut_4	238	0.9
G2-1573-1566_GACACGCCATGTGTCA-1	CS20230722_CLAS_01	01 IT-ET Glut	1	CS20230722_SUBC_007	007 L2/3 IT CTX Glut	1	CS20230722_SUPT_0032	0032 L2/3 IT CTX Glut_4	1	CS20230722_CLUS_0120	0120 L2/3 IT CTX Glut_4	238	1
G2-1573-1566_GACACGCTCCACCCTA-1	CS20230722_CLAS_02	02 NP-CT-L6b Glut	1	CS20230722_SUBC_030	030 L6 CT CTX Glut	1	CS20230722_SUPT_0118	0118 L6 CT CTX Glut_5	1	CS20230722_CLUS_0455	0455 L6 CT CTX Glut_5	59	1
G2-1573-1566_GACAGCCCATCCTTGC-1	CS20230722_CLAS_01	01 IT-ET Glut	1	CS20230722_SUBC_006	006 L4/5 IT CTX Glut	1	CS20230722_SUPT_0023	0023 L4/5 IT CTX Glut_1	1	CS20230722_CLUS_0069	0069 L4/5 IT CTX Glut_1	174	1
G2-1573-1566_GACAGCCGTAAGGTCG-1	CS20230722_CLAS_01	01 IT-ET Glut	1	CS20230722_SUBC_022	022 L5 ET CTX Glut	1	CS20230722_SUPT_0090	0090 L5 ET CTX Glut_1	0.98	CS20230722_CLUS_0353	0353 L5 ET CTX Glut_1	388	0.98
G2-1573-1566_GACAGCCGTACCCGAC-1	CS20230722_CLAS_01	01 IT-ET Glut	1	CS20230722_SUBC_005	005 L5 IT CTX Glut	1	CS20230722_SUPT_0019	0019 L5 IT CTX Glut_2	1	CS20230722_CLUS_0058	0058 L5 IT CTX Glut_2	191	1
G2-1573-1566_GACAGCCGTTCACGAT-1	CS20230722_CLAS_31	31 OPC-Oligo	1	CS20230722_SUBC_326	326 OPC NN	1	CS20230722_SUPT_1179	1179 OPC NN_1	1	CS20230722_CLUS_5269	5269 OPC NN_1	5203	1
G2-1573-1566_GACATCAAGGGTTGCA-1	CS20230722_CLAS_01	01 IT-ET Glut	0.94	CS20230722_SUBC_004	004 L6 IT CTX Glut	1	CS20230722_SUPT_0013	0013 L6 IT CTX Glut_1	0.98	CS20230722_CLUS_0035	0035 L6 IT CTX Glut_1	104	0.98
G2-1573-1566_GACATCAAGTGCAGGT-1	CS20230722_CLAS_01	01 IT-ET Glut	1	CS20230722_SUBC_006	006 L4/5 IT CTX Glut	1	CS20230722_SUPT_0027	0027 L4/5 IT CTX Glut_5	1	CS20230722_CLUS_0098	0098 L4/5 IT CTX Glut_5	195	1
G2-1573-1566_GACATCAGTAGAGTTA-1	CS20230722_CLAS_31	31 OPC-Oligo	1	CS20230722_SUBC_327	327 Oligo NN	1	CS20230722_SUPT_1184	1184 MOL NN_4	1	CS20230722_CLUS_5285	5285 MOL NN_4	5231	1
G2-1573-1566_GACATCAGTTCCTTGC-1	CS20230722_CLAS_02	02 NP-CT-L6b Glut	1	CS20230722_SUBC_032	032 L5 NP CTX Glut	1	CS20230722_SUPT_0124	0124 L5 NP CTX Glut_3	1	CS20230722_CLUS_0470	0470 L5 NP CTX Glut_3	82	1
G2-1573-1566_GACATCATCCTCTGCA-1	CS20230722_CLAS_34	34 Immune	1	CS20230722_SUBC_334	334 Microglia NN	1	CS20230722_SUPT_1194	1194 Microglia NN_1	1	CS20230722_CLUS_5312	5312 Microglia NN_1	5283	1
G2-1573-1566_GACATCATCTAGCATG-1	CS20230722_CLAS_01	01 IT-ET Glut	1	CS20230722_SUBC_007	007 L2/3 IT CTX Glut	1	CS20230722_SUPT_0032	0032 L2/3 IT CTX Glut_4	1	CS20230722_CLUS_0120	0120 L2/3 IT CTX Glut_4	238	1
G2-1573-1566_GACCAATGTTGTGTAC-1	CS20230722_CLAS_06	06 CTX-CGE GABA	1	CS20230722_SUBC_046	046 Vip Gaba	1	CS20230722_SUPT_0178	0178 Vip Gaba_6	1	CS20230722_CLUS_0646	0646 Vip Gaba_6	627	1
G2-1573-1566_GACCAATTCCCTCGAT-1	CS20230722_CLAS_01	01 IT-ET Glut	1	CS20230722_SUBC_007	007 L2/3 IT CTX Glut	1	CS20230722_SUPT_0029	0029 L2/3 IT CTX Glut_1	1	CS20230722_CLUS_0105	0105 L2/3 IT CTX Glut_1	240	1
G2-1573-1566_GACCAATTCGACGCTG-1	CS20230722_CLAS_30	30 Astro-Epen	1	CS20230722_SUBC_319	319 Astro-TE NN	1	CS20230722_SUPT_1163	1163 Astro-TE NN_3	0.92	CS20230722_CLUS_5226	5226 Astro-TE NN_3	14945	0.92
G2-1573-1566_GACCCAGAGATGTTCC-1	CS20230722_CLAS_01	01 IT-ET Glut	1	CS20230722_SUBC_006	006 L4/5 IT CTX Glut	1	CS20230722_SUPT_0026	0026 L4/5 IT CTX Glut_4	0.78	CS20230722_CLUS_0094	0094 L4/5 IT CTX Glut_4	194	0.78
G2-1573-1566_GACCCAGAGGGCAACT-1	CS20230722_CLAS_01	01 IT-ET Glut	1	CS20230722_SUBC_005	005 L5 IT CTX Glut	0.64	CS20230722_SUPT_0019	0019 L5 IT CTX Glut_2	1	CS20230722_CLUS_0058	0058 L5 IT CTX Glut_2	191	1
G2-1573-1566_GACCCAGAGGTCACCC-1	CS20230722_CLAS_01	01 IT-ET Glut	1	CS20230722_SUBC_007	007 L2/3 IT CTX Glut	1	CS20230722_SUPT_0029	0029 L2/3 IT CTX Glut_1	0.98	CS20230722_CLUS_0104	0104 L2/3 IT CTX Glut_1	239	0.98
G2-1573-1566_GACCCAGCAAATGGAT-1	CS20230722_CLAS_01	01 IT-ET Glut	1	CS20230722_SUBC_022	022 L5 ET CTX Glut	1	CS20230722_SUPT_0090	0090 L5 ET CTX Glut_1	0.97	CS20230722_CLUS_0352	0352 L5 ET CTX Glut_1	387	0.97
G2-1573-1566_GACCCAGCAGAGTCTT-1	CS20230722_CLAS_01	01 IT-ET Glut	1	CS20230722_SUBC_006	006 L4/5 IT CTX Glut	1	CS20230722_SUPT_0027	0027 L4/5 IT CTX Glut_5	1	CS20230722_CLUS_0097	0097 L4/5 IT CTX Glut_5	196	1
G2-1573-1566_GACCCAGGTGGACTAG-1	CS20230722_CLAS_01	01 IT-ET Glut	1	CS20230722_SUBC_007	007 L2/3 IT CTX Glut	1	CS20230722_SUPT_0032	0032 L2/3 IT CTX Glut_4	0.76	CS20230722_CLUS_0120	0120 L2/3 IT CTX Glut_4	238	0.76
G2-1573-1566_GACCCAGGTGGTTCTA-1	CS20230722_CLAS_01	01 IT-ET Glut	1	CS20230722_SUBC_006	006 L4/5 IT CTX Glut	1	CS20230722_SUPT_0025	0025 L4/5 IT CTX Glut_3	0.63	CS20230722_CLUS_0083	0083 L4/5 IT CTX Glut_3	152	0.63
G2-1573-1566_GACCCAGTCCCTATTA-1	CS20230722_CLAS_31	31 OPC-Oligo	1	CS20230722_SUBC_327	327 Oligo NN	1	CS20230722_SUPT_1184	1184 MOL NN_4	1	CS20230722_CLUS_5285	5285 MOL NN_4	5231	1
G2-1573-1566_GACCCAGTCGCCGAGT-1	CS20230722_CLAS_01	01 IT-ET Glut	1	CS20230722_SUBC_006	006 L4/5 IT CTX Glut	0.55	CS20230722_SUPT_0027	0027 L4/5 IT CTX Glut_5	1	CS20230722_CLUS_0097	0097 L4/5 IT CTX Glut_5	196	1
G2-1573-1566_GACCCTTAGAGGCCAT-1	CS20230722_CLAS_01	01 IT-ET Glut	1	CS20230722_SUBC_004	004 L6 IT CTX Glut	1	CS20230722_SUPT_0017	0017 L6 IT CTX Glut_5	1	CS20230722_CLUS_0053	0053 L6 IT CTX Glut_5	109	1
G2-1573-1566_GACCCTTAGAGTGGCT-1	CS20230722_CLAS_01	01 IT-ET Glut	1	CS20230722_SUBC_006	006 L4/5 IT CTX Glut	0.99	CS20230722_SUPT_0026	0026 L4/5 IT CTX Glut_4	1	CS20230722_CLUS_0094	0094 L4/5 IT CTX Glut_4	194	1
G2-1573-1566_GACCCTTAGCGAGGAG-1	CS20230722_CLAS_01	01 IT-ET Glut	1	CS20230722_SUBC_007	007 L2/3 IT CTX Glut	1	CS20230722_SUPT_0032	0032 L2/3 IT CTX Glut_4	1	CS20230722_CLUS_0120	0120 L2/3 IT CTX Glut_4	238	1
G2-1573-1566_GACCCTTAGTCCTGCG-1	CS20230722_CLAS_01	01 IT-ET Glut	1	CS20230722_SUBC_007	007 L2/3 IT CTX Glut	1	CS20230722_SUPT_0029	0029 L2/3 IT CTX Glut_1	1	CS20230722_CLUS_0105	0105 L2/3 IT CTX Glut_1	240	1
G2-1573-1566_GACCCTTCAGAACGCA-1	CS20230722_CLAS_01	01 IT-ET Glut	0.99	CS20230722_SUBC_007	007 L2/3 IT CTX Glut	1	CS20230722_SUPT_0029	0029 L2/3 IT CTX Glut_1	0.63	CS20230722_CLUS_0105	0105 L2/3 IT CTX Glut_1	240	0.63
G2-1573-1566_GACCCTTGTGTGTCGC-1	CS20230722_CLAS_31	31 OPC-Oligo	1	CS20230722_SUBC_327	327 Oligo NN	1	CS20230722_SUPT_1184	1184 MOL NN_4	1	CS20230722_CLUS_5285	5285 MOL NN_4	5231	1
G2-1573-1566_GACCCTTTCGACATCA-1	CS20230722_CLAS_07	07 CTX-MGE GABA	1	CS20230722_SUBC_052	052 Pvalb Gaba	1	CS20230722_SUPT_0212	0212 Pvalb Gaba_8	0.52	CS20230722_CLUS_0754	0754 Pvalb Gaba_8	601	0.52
G2-1573-1566_GACCGTGAGCTCATAC-1	CS20230722_CLAS_33	33 Vascular	1	CS20230722_SUBC_330	330 VLMC NN	1	CS20230722_SUPT_1187	1187 VLMC NN_1	1	CS20230722_CLUS_5297	5297 VLMC NN_1	5260	1
G2-1573-1566_GACCGTGCAACCGCTG-1	CS20230722_CLAS_01	01 IT-ET Glut	1	CS20230722_SUBC_006	006 L4/5 IT CTX Glut	1	CS20230722_SUPT_0025	0025 L4/5 IT CTX Glut_3	1	CS20230722_CLUS_0083	0083 L4/5 IT CTX Glut_3	152	1
G2-1573-1566_GACCGTGCAATGACCT-1	CS20230722_CLAS_01	01 IT-ET Glut	1	CS20230722_SUBC_004	004 L6 IT CTX Glut	1	CS20230722_SUPT_0017	0017 L6 IT CTX Glut_5	1	CS20230722_CLUS_0054	0054 L6 IT CTX Glut_5	110	1
G2-1573-1566_GACCGTGCAGTCTGGC-1	CS20230722_CLAS_01	01 IT-ET Glut	1	CS20230722_SUBC_007	007 L2/3 IT CTX Glut	1	CS20230722_SUPT_0032	0032 L2/3 IT CTX Glut_4	1	CS20230722_CLUS_0120	0120 L2/3 IT CTX Glut_4	238	1
G2-1573-1566_GACCGTGGTCTTCAAG-1	CS20230722_CLAS_30	30 Astro-Epen	1	CS20230722_SUBC_319	319 Astro-TE NN	1	CS20230722_SUPT_1163	1163 Astro-TE NN_3	0.75	CS20230722_CLUS_5226	5226 Astro-TE NN_3	14945	0.75
G2-1573-1566_GACCGTGTCCCTATTA-1	CS20230722_CLAS_07	07 CTX-MGE GABA	1	CS20230722_SUBC_053	053 Sst Gaba	1	CS20230722_SUPT_0217	0217 Sst Gaba_4	1	CS20230722_CLUS_0778	0778 Sst Gaba_4	497	1
G2-1573-1566_GACCTTCCATTGTCGA-1	CS20230722_CLAS_01	01 IT-ET Glut	1	CS20230722_SUBC_004	004 L6 IT CTX Glut	1	CS20230722_SUPT_0013	0013 L6 IT CTX Glut_1	0.9	CS20230722_CLUS_0034	0034 L6 IT CTX Glut_1	103	0.9
G2-1573-1566_GACCTTCGTGGGTATG-1	CS20230722_CLAS_01	01 IT-ET Glut	1	CS20230722_SUBC_006	006 L4/5 IT CTX Glut	0.99	CS20230722_SUPT_0026	0026 L4/5 IT CTX Glut_4	1	CS20230722_CLUS_0094	0094 L4/5 IT CTX Glut_4	194	1
G2-1573-1566_GACGCTGAGAATACAC-1	CS20230722_CLAS_01	01 IT-ET Glut	1	CS20230722_SUBC_007	007 L2/3 IT CTX Glut	1	CS20230722_SUPT_0029	0029 L2/3 IT CTX Glut_1	0.92	CS20230722_CLUS_0103	0103 L2/3 IT CTX Glut_1	237	0.92
G2-1573-1566_GACGCTGGTTAAACCC-1	CS20230722_CLAS_01	01 IT-ET Glut	1	CS20230722_SUBC_006	006 L4/5 IT CTX Glut	1	CS20230722_SUPT_0026	0026 L4/5 IT CTX Glut_4	1	CS20230722_CLUS_0091	0091 L4/5 IT CTX Glut_4	181	1
G2-1573-1566_GACGCTGGTTCGTAAC-1	CS20230722_CLAS_01	01 IT-ET Glut	1	CS20230722_SUBC_007	007 L2/3 IT CTX Glut	1	CS20230722_SUPT_0029	0029 L2/3 IT CTX Glut_1	1	CS20230722_CLUS_0105	0105 L2/3 IT CTX Glut_1	240	1
G2-1573-1566_GACGCTGGTTTCACAG-1	CS20230722_CLAS_33	33 Vascular	1	CS20230722_SUBC_331	331 Peri NN	1	CS20230722_SUPT_1191	1191 Peri NN_1	1	CS20230722_CLUS_5304	5304 Peri NN_1	5243	1
G2-1573-1566_GACGCTGTCCTCCACA-1	CS20230722_CLAS_02	02 NP-CT-L6b Glut	1	CS20230722_SUBC_032	032 L5 NP CTX Glut	1	CS20230722_SUPT_0123	0123 L5 NP CTX Glut_2	1	CS20230722_CLUS_0466	0466 L5 NP CTX Glut_2	78	1
G2-1573-1566_GACGTTAAGGTGCCAA-1	CS20230722_CLAS_31	31 OPC-Oligo	1	CS20230722_SUBC_326	326 OPC NN	1	CS20230722_SUPT_1179	1179 OPC NN_1	1	CS20230722_CLUS_5269	5269 OPC NN_1	5203	1
G2-1573-1566_GACGTTACATGATAGA-1	CS20230722_CLAS_30	30 Astro-Epen	0.89	CS20230722_SUBC_319	319 Astro-TE NN	1	CS20230722_SUPT_1163	1163 Astro-TE NN_3	0.5	CS20230722_CLUS_5225	5225 Astro-TE NN_3	14939	0.5
G2-1573-1566_GACGTTAGTCGGTGAA-1	CS20230722_CLAS_01	01 IT-ET Glut	1	CS20230722_SUBC_007	007 L2/3 IT CTX Glut	1	CS20230722_SUPT_0032	0032 L2/3 IT CTX Glut_4	1	CS20230722_CLUS_0120	0120 L2/3 IT CTX Glut_4	238	1
G2-1573-1566_GACGTTATCTACTCAT-1	CS20230722_CLAS_01	01 IT-ET Glut	0.99	CS20230722_SUBC_007	007 L2/3 IT CTX Glut	1	CS20230722_SUPT_0029	0029 L2/3 IT CTX Glut_1	0.99	CS20230722_CLUS_0105	0105 L2/3 IT CTX Glut_1	240	0.99
G2-1573-1566_GACTATGAGAGCCATG-1	CS20230722_CLAS_01	01 IT-ET Glut	1	CS20230722_SUBC_006	006 L4/5 IT CTX Glut	0.76	CS20230722_SUPT_0025	0025 L4/5 IT CTX Glut_3	1	CS20230722_CLUS_0083	0083 L4/5 IT CTX Glut_3	152	1
G2-1573-1566_GACTATGAGAGCCGTA-1	CS20230722_CLAS_01	01 IT-ET Glut	1	CS20230722_SUBC_006	006 L4/5 IT CTX Glut	1	CS20230722_SUPT_0026	0026 L4/5 IT CTX Glut_4	1	CS20230722_CLUS_0091	0091 L4/5 IT CTX Glut_4	181	1
G2-1573-1566_GACTATGAGATTCGAA-1	CS20230722_CLAS_34	34 Immune	1	CS20230722_SUBC_334	334 Microglia NN	1	CS20230722_SUPT_1194	1194 Microglia NN_1	1	CS20230722_CLUS_5312	5312 Microglia NN_1	5283	1
G2-1573-1566_GACTATGAGGGTTGCA-1	CS20230722_CLAS_01	01 IT-ET Glut	1	CS20230722_SUBC_004	004 L6 IT CTX Glut	1	CS20230722_SUPT_0013	0013 L6 IT CTX Glut_1	1	CS20230722_CLUS_0034	0034 L6 IT CTX Glut_1	103	1
G2-1573-1566_GACTATGCACCGTGAC-1	CS20230722_CLAS_01	01 IT-ET Glut	1	CS20230722_SUBC_006	006 L4/5 IT CTX Glut	1	CS20230722_SUPT_0026	0026 L4/5 IT CTX Glut_4	1	CS20230722_CLUS_0091	0091 L4/5 IT CTX Glut_4	181	1
G2-1573-1566_GACTATGGTTCCGCAG-1	CS20230722_CLAS_02	02 NP-CT-L6b Glut	1	CS20230722_SUBC_032	032 L5 NP CTX Glut	1	CS20230722_SUPT_0123	0123 L5 NP CTX Glut_2	1	CS20230722_CLUS_0464	0464 L5 NP CTX Glut_2	76	1
G2-1573-1566_GACTCAAAGGAAAGAC-1	CS20230722_CLAS_07	07 CTX-MGE GABA	1	CS20230722_SUBC_053	053 Sst Gaba	1	CS20230722_SUPT_0217	0217 Sst Gaba_4	1	CS20230722_CLUS_0779	0779 Sst Gaba_4	498	1
G2-1573-1566_GACTCAACAAAGGCTG-1	CS20230722_CLAS_02	02 NP-CT-L6b Glut	1	CS20230722_SUBC_030	030 L6 CT CTX Glut	1	CS20230722_SUPT_0115	0115 L6 CT CTX Glut_2	1	CS20230722_CLUS_0444	0444 L6 CT CTX Glut_2	70	1
G2-1573-1566_GACTCAACACAGTCGC-1	CS20230722_CLAS_30	30 Astro-Epen	1	CS20230722_SUBC_319	319 Astro-TE NN	1	CS20230722_SUPT_1163	1163 Astro-TE NN_3	1	CS20230722_CLUS_5225	5225 Astro-TE NN_3	14939	1
G2-1573-1566_GACTCAAGTCGTCAGC-1	CS20230722_CLAS_34	34 Immune	1	CS20230722_SUBC_334	334 Microglia NN	1	CS20230722_SUPT_1194	1194 Microglia NN_1	1	CS20230722_CLUS_5312	5312 Microglia NN_1	5283	1
G2-1573-1566_GACTCAATCAGGAACG-1	CS20230722_CLAS_01	01 IT-ET Glut	1	CS20230722_SUBC_007	007 L2/3 IT CTX Glut	1	CS20230722_SUPT_0029	0029 L2/3 IT CTX Glut_1	1	CS20230722_CLUS_0105	0105 L2/3 IT CTX Glut_1	240	1
G2-1573-1566_GACTCAATCTTTGCAT-1	CS20230722_CLAS_31	31 OPC-Oligo	1	CS20230722_SUBC_326	326 OPC NN	1	CS20230722_SUPT_1179	1179 OPC NN_1	1	CS20230722_CLUS_5269	5269 OPC NN_1	5203	1
G2-1573-1566_GACTCTCCAAGTGGTG-1	CS20230722_CLAS_01	01 IT-ET Glut	1	CS20230722_SUBC_004	004 L6 IT CTX Glut	1	CS20230722_SUPT_0017	0017 L6 IT CTX Glut_5	1	CS20230722_CLUS_0054	0054 L6 IT CTX Glut_5	110	1
G2-1573-1566_GACTCTCCACTCCTGT-1	CS20230722_CLAS_07	07 CTX-MGE GABA	1	CS20230722_SUBC_052	052 Pvalb Gaba	1	CS20230722_SUPT_0207	0207 Pvalb Gaba_3	1	CS20230722_CLUS_0741	0741 Pvalb Gaba_3	600	1
G2-1573-1566_GACTCTCCAGTCAACT-1	CS20230722_CLAS_07	07 CTX-MGE GABA	1	CS20230722_SUBC_051	051 Pvalb chandelier Gaba	1	CS20230722_SUPT_0204	0204 Pvalb chandelier Gaba_1	1	CS20230722_CLUS_0733	0733 Pvalb chandelier Gaba_1	614	1
G2-1573-1566_GACTCTCCATGATAGA-1	CS20230722_CLAS_01	01 IT-ET Glut	1	CS20230722_SUBC_007	007 L2/3 IT CTX Glut	1	CS20230722_SUPT_0029	0029 L2/3 IT CTX Glut_1	1	CS20230722_CLUS_0105	0105 L2/3 IT CTX Glut_1	240	1
G2-1573-1566_GACTCTCTCGATTCCC-1	CS20230722_CLAS_02	02 NP-CT-L6b Glut	1	CS20230722_SUBC_030	030 L6 CT CTX Glut	1	CS20230722_SUPT_0114	0114 L6 CT CTX Glut_1	1	CS20230722_CLUS_0436	0436 L6 CT CTX Glut_1	64	1
G2-1573-1566_GACTGATCAACTCCCT-1	CS20230722_CLAS_30	30 Astro-Epen	1	CS20230722_SUBC_319	319 Astro-TE NN	1	CS20230722_SUPT_1163	1163 Astro-TE NN_3	0.98	CS20230722_CLUS_5226	5226 Astro-TE NN_3	14945	0.98
G2-1573-1566_GACTGATTCGGTGTTA-1	CS20230722_CLAS_01	01 IT-ET Glut	1	CS20230722_SUBC_022	022 L5 ET CTX Glut	1	CS20230722_SUPT_0094	0094 L5 ET CTX Glut_5	0.7	CS20230722_CLUS_0376	0376 L5 ET CTX Glut_5	380	0.7
G2-1573-1566_GACTTCCAGCGCCTTG-1	CS20230722_CLAS_01	01 IT-ET Glut	1	CS20230722_SUBC_007	007 L2/3 IT CTX Glut	1	CS20230722_SUPT_0030	0030 L2/3 IT CTX Glut_2	0.81	CS20230722_CLUS_0112	0112 L2/3 IT CTX Glut_2	236	0.81
G2-1573-1566_GACTTCCAGTAGTCCT-1	CS20230722_CLAS_01	01 IT-ET Glut	1	CS20230722_SUBC_006	006 L4/5 IT CTX Glut	1	CS20230722_SUPT_0026	0026 L4/5 IT CTX Glut_4	1	CS20230722_CLUS_0094	0094 L4/5 IT CTX Glut_4	194	1
G2-1573-1566_GACTTCCCAACCCTCT-1	CS20230722_CLAS_01	01 IT-ET Glut	1	CS20230722_SUBC_006	006 L4/5 IT CTX Glut	1	CS20230722_SUPT_0026	0026 L4/5 IT CTX Glut_4	1	CS20230722_CLUS_0094	0094 L4/5 IT CTX Glut_4	194	1
G2-1573-1566_GACTTCCCAGTCAACT-1	CS20230722_CLAS_34	34 Immune	1	CS20230722_SUBC_334	334 Microglia NN	1	CS20230722_SUPT_1194	1194 Microglia NN_1	1	CS20230722_CLUS_5312	5312 Microglia NN_1	5283	1
G2-1573-1566_GACTTCCTCGATGCTA-1	CS20230722_CLAS_01	01 IT-ET Glut	1	CS20230722_SUBC_004	004 L6 IT CTX Glut	1	CS20230722_SUPT_0017	0017 L6 IT CTX Glut_5	1	CS20230722_CLUS_0054	0054 L6 IT CTX Glut_5	110	1
G2-1573-1566_GAGAAATAGCAAATGT-1	CS20230722_CLAS_01	01 IT-ET Glut	1	CS20230722_SUBC_007	007 L2/3 IT CTX Glut	1	CS20230722_SUPT_0032	0032 L2/3 IT CTX Glut_4	1	CS20230722_CLUS_0120	0120 L2/3 IT CTX Glut_4	238	1
G2-1573-1566_GAGAAATAGCGTCAAG-1	CS20230722_CLAS_01	01 IT-ET Glut	1	CS20230722_SUBC_006	006 L4/5 IT CTX Glut	1	CS20230722_SUPT_0026	0026 L4/5 IT CTX Glut_4	1	CS20230722_CLUS_0094	0094 L4/5 IT CTX Glut_4	194	1
G2-1573-1566_GAGAAATTCCTCACCA-1	CS20230722_CLAS_31	31 OPC-Oligo	1	CS20230722_SUBC_326	326 OPC NN	1	CS20230722_SUPT_1179	1179 OPC NN_1	1	CS20230722_CLUS_5269	5269 OPC NN_1	5203	1
G2-1573-1566_GAGACCCAGAATAGTC-1	CS20230722_CLAS_01	01 IT-ET Glut	1	CS20230722_SUBC_004	004 L6 IT CTX Glut	1	CS20230722_SUPT_0013	0013 L6 IT CTX Glut_1	0.91	CS20230722_CLUS_0033	0033 L6 IT CTX Glut_1	101	0.91
G2-1573-1566_GAGACCCGTCCTGTTC-1	CS20230722_CLAS_02	02 NP-CT-L6b Glut	1	CS20230722_SUBC_032	032 L5 NP CTX Glut	1	CS20230722_SUPT_0124	0124 L5 NP CTX Glut_3	1	CS20230722_CLUS_0471	0471 L5 NP CTX Glut_3	89	1
G2-1573-1566_GAGACTTAGATCCCAT-1	CS20230722_CLAS_06	06 CTX-CGE GABA	1	CS20230722_SUBC_049	049 Lamp5 Gaba	1	CS20230722_SUPT_0199	0199 Lamp5 Gaba_1	1	CS20230722_CLUS_0708	0708 Lamp5 Gaba_1	703	1
G2-1573-1566_GAGACTTAGCGAAACC-1	CS20230722_CLAS_01	01 IT-ET Glut	1	CS20230722_SUBC_007	007 L2/3 IT CTX Glut	1	CS20230722_SUPT_0029	0029 L2/3 IT CTX Glut_1	1	CS20230722_CLUS_0103	0103 L2/3 IT CTX Glut_1	237	1
G2-1573-1566_GAGACTTCAGCTACCG-1	CS20230722_CLAS_07	07 CTX-MGE GABA	1	CS20230722_SUBC_052	052 Pvalb Gaba	1	CS20230722_SUPT_0212	0212 Pvalb Gaba_8	1	CS20230722_CLUS_0754	0754 Pvalb Gaba_8	601	1
G2-1573-1566_GAGACTTGTCTACAGT-1	CS20230722_CLAS_07	07 CTX-MGE GABA	0.88	CS20230722_SUBC_053	053 Sst Gaba	1	CS20230722_SUPT_0217	0217 Sst Gaba_4	0.75	CS20230722_CLUS_0777	0777 Sst Gaba_4	496	0.75
G2-1573-1566_GAGACTTTCTGACCCT-1	CS20230722_CLAS_01	01 IT-ET Glut	1	CS20230722_SUBC_006	006 L4/5 IT CTX Glut	1	CS20230722_SUPT_0024	0024 L4/5 IT CTX Glut_2	0.85	CS20230722_CLUS_0077	0077 L4/5 IT CTX Glut_2	180	0.85
G2-1573-1566_GAGAGGTAGGATGTTA-1	CS20230722_CLAS_31	31 OPC-Oligo	1	CS20230722_SUBC_327	327 Oligo NN	1	CS20230722_SUPT_1184	1184 MOL NN_4	1	CS20230722_CLUS_5285	5285 MOL NN_4	5231	1
G2-1573-1566_GAGAGGTCACGTCGGT-1	CS20230722_CLAS_01	01 IT-ET Glut	1	CS20230722_SUBC_007	007 L2/3 IT CTX Glut	1	CS20230722_SUPT_0032	0032 L2/3 IT CTX Glut_4	0.75	CS20230722_CLUS_0120	0120 L2/3 IT CTX Glut_4	238	0.75
G2-1573-1566_GAGAGGTTCGAAATCC-1	CS20230722_CLAS_34	34 Immune	1	CS20230722_SUBC_335	335 BAM NN	1	CS20230722_SUPT_1195	1195 BAM NN_1	1	CS20230722_CLUS_5313	5313 BAM NN_1	5267	1
G2-1573-1566_GAGAGGTTCTGCCCTA-1	CS20230722_CLAS_06	06 CTX-CGE GABA	1	CS20230722_SUBC_049	049 Lamp5 Gaba	1	CS20230722_SUPT_0200	0200 Lamp5 Gaba_2	1	CS20230722_CLUS_0714	0714 Lamp5 Gaba_2	706	1
G2-1573-1566_GAGATGGAGAATAGTC-1	CS20230722_CLAS_01	01 IT-ET Glut	1	CS20230722_SUBC_007	007 L2/3 IT CTX Glut	1	CS20230722_SUPT_0029	0029 L2/3 IT CTX Glut_1	0.67	CS20230722_CLUS_0103	0103 L2/3 IT CTX Glut_1	237	0.67
G2-1573-1566_GAGATGGAGGAGCAAA-1	CS20230722_CLAS_01	01 IT-ET Glut	1	CS20230722_SUBC_006	006 L4/5 IT CTX Glut	1	CS20230722_SUPT_0026	0026 L4/5 IT CTX Glut_4	1	CS20230722_CLUS_0091	0091 L4/5 IT CTX Glut_4	181	1
G2-1573-1566_GAGATGGAGTTTGTCG-1	CS20230722_CLAS_31	31 OPC-Oligo	1	CS20230722_SUBC_327	327 Oligo NN	1	CS20230722_SUPT_1181	1181 COP NN_1	1	CS20230722_CLUS_5272	5272 COP NN_1	5211	1
G2-1573-1566_GAGATGGCAACCTAAC-1	CS20230722_CLAS_01	01 IT-ET Glut	1	CS20230722_SUBC_007	007 L2/3 IT CTX Glut	1	CS20230722_SUPT_0032	0032 L2/3 IT CTX Glut_4	1	CS20230722_CLUS_0118	0118 L2/3 IT CTX Glut_4	235	1
G2-1573-1566_GAGATGGCAATCTCTT-1	CS20230722_CLAS_34	34 Immune	1	CS20230722_SUBC_334	334 Microglia NN	1	CS20230722_SUPT_1194	1194 Microglia NN_1	1	CS20230722_CLUS_5312	5312 Microglia NN_1	5283	1
G2-1573-1566_GAGATGGCACTGGATT-1	CS20230722_CLAS_02	02 NP-CT-L6b Glut	1	CS20230722_SUBC_030	030 L6 CT CTX Glut	1	CS20230722_SUPT_0114	0114 L6 CT CTX Glut_1	0.71	CS20230722_CLUS_0436	0436 L6 CT CTX Glut_1	64	0.71
G2-1573-1566_GAGATGGGTGCTTATG-1	CS20230722_CLAS_01	01 IT-ET Glut	1	CS20230722_SUBC_004	004 L6 IT CTX Glut	0.68	CS20230722_SUPT_0013	0013 L6 IT CTX Glut_1	0.78	CS20230722_CLUS_0033	0033 L6 IT CTX Glut_1	101	0.78
G2-1573-1566_GAGATGGGTTCGGTAT-1	CS20230722_CLAS_01	01 IT-ET Glut	1	CS20230722_SUBC_005	005 L5 IT CTX Glut	1	CS20230722_SUPT_0018	0018 L5 IT CTX Glut_1	0.81	CS20230722_CLUS_0057	0057 L5 IT CTX Glut_1	100	0.81
G2-1573-1566_GAGCCTGAGGACAGTC-1	CS20230722_CLAS_01	01 IT-ET Glut	1	CS20230722_SUBC_006	006 L4/5 IT CTX Glut	1	CS20230722_SUPT_0023	0023 L4/5 IT CTX Glut_1	0.61	CS20230722_CLUS_0069	0069 L4/5 IT CTX Glut_1	174	0.61
G2-1573-1566_GAGCCTGAGGTAAGGA-1	CS20230722_CLAS_01	01 IT-ET Glut	1	CS20230722_SUBC_007	007 L2/3 IT CTX Glut	1	CS20230722_SUPT_0029	0029 L2/3 IT CTX Glut_1	0.65	CS20230722_CLUS_0103	0103 L2/3 IT CTX Glut_1	237	0.65
G2-1573-1566_GAGCCTGCATGTTCAG-1	CS20230722_CLAS_01	01 IT-ET Glut	1	CS20230722_SUBC_006	006 L4/5 IT CTX Glut	1	CS20230722_SUPT_0023	0023 L4/5 IT CTX Glut_1	0.78	CS20230722_CLUS_0069	0069 L4/5 IT CTX Glut_1	174	0.78
G2-1573-1566_GAGCCTGTCCTCTTTC-1	CS20230722_CLAS_01	01 IT-ET Glut	1	CS20230722_SUBC_007	007 L2/3 IT CTX Glut	1	CS20230722_SUPT_0032	0032 L2/3 IT CTX Glut_4	1	CS20230722_CLUS_0120	0120 L2/3 IT CTX Glut_4	238	1
G2-1573-1566_GAGCCTGTCGCCAGTG-1	CS20230722_CLAS_01	01 IT-ET Glut	1	CS20230722_SUBC_007	007 L2/3 IT CTX Glut	1	CS20230722_SUPT_0029	0029 L2/3 IT CTX Glut_1	1	CS20230722_CLUS_0105	0105 L2/3 IT CTX Glut_1	240	1
G2-1573-1566_GAGCTGCAGCCTCATA-1	CS20230722_CLAS_01	01 IT-ET Glut	1	CS20230722_SUBC_004	004 L6 IT CTX Glut	1	CS20230722_SUPT_0017	0017 L6 IT CTX Glut_5	1	CS20230722_CLUS_0053	0053 L6 IT CTX Glut_5	109	1
G2-1573-1566_GAGCTGCGTACCGTGC-1	CS20230722_CLAS_01	01 IT-ET Glut	1	CS20230722_SUBC_022	022 L5 ET CTX Glut	1	CS20230722_SUPT_0090	0090 L5 ET CTX Glut_1	1	CS20230722_CLUS_0350	0350 L5 ET CTX Glut_1	381	1
G2-1573-1566_GAGCTGCGTTACGGAG-1	CS20230722_CLAS_01	01 IT-ET Glut	1	CS20230722_SUBC_007	007 L2/3 IT CTX Glut	1	CS20230722_SUPT_0032	0032 L2/3 IT CTX Glut_4	1	CS20230722_CLUS_0118	0118 L2/3 IT CTX Glut_4	235	1
G2-1573-1566_GAGCTGCTCTGCGATA-1	CS20230722_CLAS_01	01 IT-ET Glut	1	CS20230722_SUBC_006	006 L4/5 IT CTX Glut	1	CS20230722_SUPT_0027	0027 L4/5 IT CTX Glut_5	0.87	CS20230722_CLUS_0098	0098 L4/5 IT CTX Glut_5	195	0.87
G2-1573-1566_GAGGCAAAGGTATCTC-1	CS20230722_CLAS_01	01 IT-ET Glut	1	CS20230722_SUBC_022	022 L5 ET CTX Glut	1	CS20230722_SUPT_0090	0090 L5 ET CTX Glut_1	1	CS20230722_CLUS_0353	0353 L5 ET CTX Glut_1	388	1
G2-1573-1566_GAGGCAACAAGGTCAG-1	CS20230722_CLAS_01	01 IT-ET Glut	1	CS20230722_SUBC_006	006 L4/5 IT CTX Glut	1	CS20230722_SUPT_0027	0027 L4/5 IT CTX Glut_5	0.91	CS20230722_CLUS_0096	0096 L4/5 IT CTX Glut_5	185	0.91
G2-1573-1566_GAGGCAACACTTGAGT-1	CS20230722_CLAS_06	06 CTX-CGE GABA	1	CS20230722_SUBC_046	046 Vip Gaba	1	CS20230722_SUPT_0175	0175 Vip Gaba_3	1	CS20230722_CLUS_0633	0633 Vip Gaba_3	637	1
G2-1573-1566_GAGGCAAGTGACTATC-1	CS20230722_CLAS_20	20 MB GABA	0.62	CS20230722_SUBC_203	203 LGv-SPFp-SPFm Nkx2-2 Tcf7l2 Gaba	0.87	CS20230722_SUPT_0840	0840 LGv-SPFp-SPFm Nkx2-2 Tcf7l2 Gaba_7	0.98	CS20230722_CLUS_3668	3668 LGv-SPFp-SPFm Nkx2-2 Tcf7l2 Gaba_7	3493	0.98
G2-1573-1566_GAGGCAATCGAAGAAT-1	CS20230722_CLAS_06	06 CTX-CGE GABA	1	CS20230722_SUBC_047	047 Sncg Gaba	1	CS20230722_SUPT_0186	0186 Sncg Gaba_2	1	CS20230722_CLUS_0671	0671 Sncg Gaba_2	664	1
G2-1573-1566_GAGGCCTCAGTGGGTA-1	CS20230722_CLAS_01	01 IT-ET Glut	1	CS20230722_SUBC_006	006 L4/5 IT CTX Glut	1	CS20230722_SUPT_0027	0027 L4/5 IT CTX Glut_5	1	CS20230722_CLUS_0095	0095 L4/5 IT CTX Glut_5	171	1
G2-1573-1566_GAGTCATAGAGCAAGA-1	CS20230722_CLAS_01	01 IT-ET Glut	1	CS20230722_SUBC_007	007 L2/3 IT CTX Glut	1	CS20230722_SUPT_0030	0030 L2/3 IT CTX Glut_2	0.56	CS20230722_CLUS_0109	0109 L2/3 IT CTX Glut_2	232	0.56
G2-1573-1566_GAGTCATCACTAGAGG-1	CS20230722_CLAS_02	02 NP-CT-L6b Glut	1	CS20230722_SUBC_032	032 L5 NP CTX Glut	1	CS20230722_SUPT_0123	0123 L5 NP CTX Glut_2	1	CS20230722_CLUS_0466	0466 L5 NP CTX Glut_2	78	1
G2-1573-1566_GAGTCATGTACCACGC-1	CS20230722_CLAS_01	01 IT-ET Glut	1	CS20230722_SUBC_004	004 L6 IT CTX Glut	1	CS20230722_SUPT_0013	0013 L6 IT CTX Glut_1	1	CS20230722_CLUS_0033	0033 L6 IT CTX Glut_1	101	1
G2-1573-1566_GAGTCATTCAGGACAG-1	CS20230722_CLAS_01	01 IT-ET Glut	1	CS20230722_SUBC_006	006 L4/5 IT CTX Glut	1	CS20230722_SUPT_0027	0027 L4/5 IT CTX Glut_5	0.98	CS20230722_CLUS_0098	0098 L4/5 IT CTX Glut_5	195	0.98
G2-1573-1566_GAGTCTAAGTTGCCTA-1	CS20230722_CLAS_01	01 IT-ET Glut	1	CS20230722_SUBC_007	007 L2/3 IT CTX Glut	1	CS20230722_SUPT_0032	0032 L2/3 IT CTX Glut_4	0.68	CS20230722_CLUS_0120	0120 L2/3 IT CTX Glut_4	238	0.68
G2-1573-1566_GAGTCTACAACCTAAC-1	CS20230722_CLAS_01	01 IT-ET Glut	1	CS20230722_SUBC_006	006 L4/5 IT CTX Glut	1	CS20230722_SUPT_0023	0023 L4/5 IT CTX Glut_1	1	CS20230722_CLUS_0069	0069 L4/5 IT CTX Glut_1	174	1
G2-1573-1566_GAGTCTACATCACCAA-1	CS20230722_CLAS_02	02 NP-CT-L6b Glut	1	CS20230722_SUBC_030	030 L6 CT CTX Glut	1	CS20230722_SUPT_0115	0115 L6 CT CTX Glut_2	1	CS20230722_CLUS_0444	0444 L6 CT CTX Glut_2	70	1
G2-1573-1566_GAGTCTACATGGATCT-1	CS20230722_CLAS_01	01 IT-ET Glut	1	CS20230722_SUBC_007	007 L2/3 IT CTX Glut	1	CS20230722_SUPT_0031	0031 L2/3 IT CTX Glut_3	0.9	CS20230722_CLUS_0114	0114 L2/3 IT CTX Glut_3	228	0.9
G2-1573-1566_GAGTCTATCCGTGTCT-1	CS20230722_CLAS_01	01 IT-ET Glut	1	CS20230722_SUBC_007	007 L2/3 IT CTX Glut	1	CS20230722_SUPT_0032	0032 L2/3 IT CTX Glut_4	1	CS20230722_CLUS_0120	0120 L2/3 IT CTX Glut_4	238	1
G2-1573-1566_GAGTGAGAGCGAGTAC-1	CS20230722_CLAS_01	01 IT-ET Glut	1	CS20230722_SUBC_007	007 L2/3 IT CTX Glut	1	CS20230722_SUPT_0030	0030 L2/3 IT CTX Glut_2	0.79	CS20230722_CLUS_0111	0111 L2/3 IT CTX Glut_2	234	0.79
G2-1573-1566_GAGTGAGAGCTCCGAC-1	CS20230722_CLAS_01	01 IT-ET Glut	1	CS20230722_SUBC_006	006 L4/5 IT CTX Glut	1	CS20230722_SUPT_0027	0027 L4/5 IT CTX Glut_5	1	CS20230722_CLUS_0097	0097 L4/5 IT CTX Glut_5	196	1
G2-1573-1566_GAGTGAGAGGTTCTAC-1	CS20230722_CLAS_07	07 CTX-MGE GABA	1	CS20230722_SUBC_052	052 Pvalb Gaba	1	CS20230722_SUPT_0208	0208 Pvalb Gaba_4	1	CS20230722_CLUS_0747	0747 Pvalb Gaba_4	590	1
G2-1573-1566_GAGTGAGCACAGTCGC-1	CS20230722_CLAS_30	30 Astro-Epen	1	CS20230722_SUBC_319	319 Astro-TE NN	1	CS20230722_SUPT_1163	1163 Astro-TE NN_3	0.78	CS20230722_CLUS_5225	5225 Astro-TE NN_3	14939	0.78
G2-1573-1566_GAGTGAGCAGATTAAG-1	CS20230722_CLAS_02	02 NP-CT-L6b Glut	1	CS20230722_SUBC_030	030 L6 CT CTX Glut	1	CS20230722_SUPT_0118	0118 L6 CT CTX Glut_5	1	CS20230722_CLUS_0455	0455 L6 CT CTX Glut_5	59	1
G2-1573-1566_GAGTGAGGTAAGGCCA-1	CS20230722_CLAS_34	34 Immune	1	CS20230722_SUBC_335	335 BAM NN	1	CS20230722_SUPT_1195	1195 BAM NN_1	1	CS20230722_CLUS_5313	5313 BAM NN_1	5267	1
G2-1573-1566_GAGTGAGGTCAGGAGT-1	CS20230722_CLAS_31	31 OPC-Oligo	1	CS20230722_SUBC_327	327 Oligo NN	1	CS20230722_SUPT_1184	1184 MOL NN_4	1	CS20230722_CLUS_5285	5285 MOL NN_4	5231	1
G2-1573-1566_GAGTGAGGTTGTTGTG-1	CS20230722_CLAS_01	01 IT-ET Glut	1	CS20230722_SUBC_006	006 L4/5 IT CTX Glut	1	CS20230722_SUPT_0027	0027 L4/5 IT CTX Glut_5	1	CS20230722_CLUS_0095	0095 L4/5 IT CTX Glut_5	171	1
G2-1573-1566_GAGTGTTAGTTGGCGA-1	CS20230722_CLAS_06	06 CTX-CGE GABA	1	CS20230722_SUBC_049	049 Lamp5 Gaba	1	CS20230722_SUPT_0199	0199 Lamp5 Gaba_1	0.86	CS20230722_CLUS_0709	0709 Lamp5 Gaba_1	704	0.86
G2-1573-1566_GAGTGTTCATAGGAGC-1	CS20230722_CLAS_31	31 OPC-Oligo	0.59	CS20230722_SUBC_326	326 OPC NN	1	CS20230722_SUPT_1179	1179 OPC NN_1	0.98	CS20230722_CLUS_5269	5269 OPC NN_1	5203	0.98
G2-1573-1566_GAGTGTTGTGTCCGTG-1	CS20230722_CLAS_01	01 IT-ET Glut	1	CS20230722_SUBC_005	005 L5 IT CTX Glut	1	CS20230722_SUPT_0022	0022 L5 IT CTX Glut_5	1	CS20230722_CLUS_0065	0065 L5 IT CTX Glut_5	102	1
G2-1573-1566_GAGTGTTGTTAGCGGA-1	CS20230722_CLAS_01	01 IT-ET Glut	1	CS20230722_SUBC_007	007 L2/3 IT CTX Glut	1	CS20230722_SUPT_0029	0029 L2/3 IT CTX Glut_1	0.99	CS20230722_CLUS_0105	0105 L2/3 IT CTX Glut_1	240	0.99
G2-1573-1566_GAGTGTTTCAAGGAGC-1	CS20230722_CLAS_01	01 IT-ET Glut	1	CS20230722_SUBC_007	007 L2/3 IT CTX Glut	1	CS20230722_SUPT_0029	0029 L2/3 IT CTX Glut_1	0.92	CS20230722_CLUS_0105	0105 L2/3 IT CTX Glut_1	240	0.92
G2-1573-1566_GAGTGTTTCAGCTTGA-1	CS20230722_CLAS_31	31 OPC-Oligo	1	CS20230722_SUBC_327	327 Oligo NN	1	CS20230722_SUPT_1184	1184 MOL NN_4	1	CS20230722_CLUS_5285	5285 MOL NN_4	5231	1
G2-1573-1566_GAGTTACAGCACACAG-1	CS20230722_CLAS_01	01 IT-ET Glut	1	CS20230722_SUBC_007	007 L2/3 IT CTX Glut	1	CS20230722_SUPT_0029	0029 L2/3 IT CTX Glut_1	1	CS20230722_CLUS_0105	0105 L2/3 IT CTX Glut_1	240	1
G2-1573-1566_GAGTTACAGCGGGTTA-1	CS20230722_CLAS_02	02 NP-CT-L6b Glut	1	CS20230722_SUBC_030	030 L6 CT CTX Glut	1	CS20230722_SUPT_0116	0116 L6 CT CTX Glut_3	1	CS20230722_CLUS_0449	0449 L6 CT CTX Glut_3	63	1
G2-1573-1566_GAGTTACAGTGCGCTC-1	CS20230722_CLAS_31	31 OPC-Oligo	1	CS20230722_SUBC_326	326 OPC NN	1	CS20230722_SUPT_1179	1179 OPC NN_1	1	CS20230722_CLUS_5269	5269 OPC NN_1	5203	1
G2-1573-1566_GAGTTACCACTAAACC-1	CS20230722_CLAS_01	01 IT-ET Glut	1	CS20230722_SUBC_007	007 L2/3 IT CTX Glut	1	CS20230722_SUPT_0029	0029 L2/3 IT CTX Glut_1	1	CS20230722_CLUS_0105	0105 L2/3 IT CTX Glut_1	240	1
G2-1573-1566_GAGTTACGTAAGATTG-1	CS20230722_CLAS_01	01 IT-ET Glut	1	CS20230722_SUBC_007	007 L2/3 IT CTX Glut	1	CS20230722_SUPT_0032	0032 L2/3 IT CTX Glut_4	1	CS20230722_CLUS_0120	0120 L2/3 IT CTX Glut_4	238	1
G2-1573-1566_GAGTTACGTGACAGGT-1	CS20230722_CLAS_01	01 IT-ET Glut	1	CS20230722_SUBC_004	004 L6 IT CTX Glut	1	CS20230722_SUPT_0013	0013 L6 IT CTX Glut_1	1	CS20230722_CLUS_0034	0034 L6 IT CTX Glut_1	103	1
G2-1573-1566_GAGTTACGTGACCGTC-1	CS20230722_CLAS_06	06 CTX-CGE GABA	1	CS20230722_SUBC_046	046 Vip Gaba	1	CS20230722_SUPT_0177	0177 Vip Gaba_5	1	CS20230722_CLUS_0642	0642 Vip Gaba_5	631	1
G2-1573-1566_GAGTTACTCTCATAGG-1	CS20230722_CLAS_01	01 IT-ET Glut	1	CS20230722_SUBC_007	007 L2/3 IT CTX Glut	1	CS20230722_SUPT_0030	0030 L2/3 IT CTX Glut_2	1	CS20230722_CLUS_0112	0112 L2/3 IT CTX Glut_2	236	1
G2-1573-1566_GAGTTGTCACGAGAAC-1	CS20230722_CLAS_30	30 Astro-Epen	1	CS20230722_SUBC_319	319 Astro-TE NN	1	CS20230722_SUPT_1163	1163 Astro-TE NN_3	1	CS20230722_CLUS_5226	5226 Astro-TE NN_3	14945	1
G2-1573-1566_GAGTTGTCATTGGCAT-1	CS20230722_CLAS_01	01 IT-ET Glut	1	CS20230722_SUBC_006	006 L4/5 IT CTX Glut	1	CS20230722_SUPT_0026	0026 L4/5 IT CTX Glut_4	1	CS20230722_CLUS_0091	0091 L4/5 IT CTX Glut_4	181	1
G2-1573-1566_GAGTTGTGTCGTACAT-1	CS20230722_CLAS_01	01 IT-ET Glut	1	CS20230722_SUBC_007	007 L2/3 IT CTX Glut	1	CS20230722_SUPT_0030	0030 L2/3 IT CTX Glut_2	1	CS20230722_CLUS_0109	0109 L2/3 IT CTX Glut_2	232	1
G2-1573-1566_GAGTTGTGTTCGGTAT-1	CS20230722_CLAS_01	01 IT-ET Glut	1	CS20230722_SUBC_006	006 L4/5 IT CTX Glut	1	CS20230722_SUPT_0027	0027 L4/5 IT CTX Glut_5	1	CS20230722_CLUS_0097	0097 L4/5 IT CTX Glut_5	196	1
G2-1573-1566_GAGTTGTTCAACTACG-1	CS20230722_CLAS_31	31 OPC-Oligo	1	CS20230722_SUBC_326	326 OPC NN	1	CS20230722_SUPT_1179	1179 OPC NN_1	1	CS20230722_CLUS_5269	5269 OPC NN_1	5203	1
G2-1573-1566_GAGTTGTTCGTGGCGT-1	CS20230722_CLAS_01	01 IT-ET Glut	1	CS20230722_SUBC_005	005 L5 IT CTX Glut	1	CS20230722_SUPT_0022	0022 L5 IT CTX Glut_5	1	CS20230722_CLUS_0065	0065 L5 IT CTX Glut_5	102	1
G2-1573-1566_GAGTTTGAGAGTGTGC-1	CS20230722_CLAS_01	01 IT-ET Glut	1	CS20230722_SUBC_007	007 L2/3 IT CTX Glut	1	CS20230722_SUPT_0031	0031 L2/3 IT CTX Glut_3	0.63	CS20230722_CLUS_0116	0116 L2/3 IT CTX Glut_3	230	0.63
G2-1573-1566_GAGTTTGAGCGTGCCT-1	CS20230722_CLAS_31	31 OPC-Oligo	1	CS20230722_SUBC_326	326 OPC NN	1	CS20230722_SUPT_1179	1179 OPC NN_1	1	CS20230722_CLUS_5269	5269 OPC NN_1	5203	1
G2-1573-1566_GAGTTTGCACTAGGTT-1	CS20230722_CLAS_31	31 OPC-Oligo	1	CS20230722_SUBC_326	326 OPC NN	1	CS20230722_SUPT_1179	1179 OPC NN_1	1	CS20230722_CLUS_5269	5269 OPC NN_1	5203	1
G2-1573-1566_GAGTTTGCACTTCTCG-1	CS20230722_CLAS_30	30 Astro-Epen	1	CS20230722_SUBC_319	319 Astro-TE NN	1	CS20230722_SUPT_1163	1163 Astro-TE NN_3	0.87	CS20230722_CLUS_5226	5226 Astro-TE NN_3	14945	0.87
G2-1573-1566_GAGTTTGCACTTGGGC-1	CS20230722_CLAS_30	30 Astro-Epen	1	CS20230722_SUBC_319	319 Astro-TE NN	1	CS20230722_SUPT_1163	1163 Astro-TE NN_3	0.76	CS20230722_CLUS_5226	5226 Astro-TE NN_3	14945	0.76
G2-1573-1566_GATAGAAAGAGAGTGA-1	CS20230722_CLAS_02	02 NP-CT-L6b Glut	1	CS20230722_SUBC_032	032 L5 NP CTX Glut	1	CS20230722_SUPT_0123	0123 L5 NP CTX Glut_2	1	CS20230722_CLUS_0466	0466 L5 NP CTX Glut_2	78	1
G2-1573-1566_GATAGAAAGTCAATCC-1	CS20230722_CLAS_06	06 CTX-CGE GABA	1	CS20230722_SUBC_049	049 Lamp5 Gaba	1	CS20230722_SUPT_0199	0199 Lamp5 Gaba_1	1	CS20230722_CLUS_0710	0710 Lamp5 Gaba_1	705	1
G2-1573-1566_GATAGAACAGAGGTTG-1	CS20230722_CLAS_01	01 IT-ET Glut	1	CS20230722_SUBC_007	007 L2/3 IT CTX Glut	1	CS20230722_SUPT_0029	0029 L2/3 IT CTX Glut_1	0.98	CS20230722_CLUS_0105	0105 L2/3 IT CTX Glut_1	240	0.98
G2-1573-1566_GATAGAAGTACCAATC-1	CS20230722_CLAS_30	30 Astro-Epen	1	CS20230722_SUBC_319	319 Astro-TE NN	1	CS20230722_SUPT_1163	1163 Astro-TE NN_3	1	CS20230722_CLUS_5225	5225 Astro-TE NN_3	14939	1
G2-1573-1566_GATAGAAGTCCTCCAT-1	CS20230722_CLAS_01	01 IT-ET Glut	1	CS20230722_SUBC_005	005 L5 IT CTX Glut	1	CS20230722_SUPT_0018	0018 L5 IT CTX Glut_1	0.55	CS20230722_CLUS_0056	0056 L5 IT CTX Glut_1	99	0.55
G2-1573-1566_GATAGAAGTGCTCTTC-1	CS20230722_CLAS_06	06 CTX-CGE GABA	1	CS20230722_SUBC_046	046 Vip Gaba	1	CS20230722_SUPT_0174	0174 Vip Gaba_2	0.86	CS20230722_CLUS_0628	0628 Vip Gaba_2	634	0.86
G2-1573-1566_GATAGAATCGCTAGCG-1	CS20230722_CLAS_34	34 Immune	1	CS20230722_SUBC_334	334 Microglia NN	1	CS20230722_SUPT_1194	1194 Microglia NN_1	1	CS20230722_CLUS_5312	5312 Microglia NN_1	5283	1
G2-1573-1566_GATAGAATCTGAGCAT-1	CS20230722_CLAS_01	01 IT-ET Glut	1	CS20230722_SUBC_007	007 L2/3 IT CTX Glut	1	CS20230722_SUPT_0030	0030 L2/3 IT CTX Glut_2	1	CS20230722_CLUS_0112	0112 L2/3 IT CTX Glut_2	236	1
G2-1573-1566_GATAGCTAGGGTACAC-1	CS20230722_CLAS_30	30 Astro-Epen	1	CS20230722_SUBC_319	319 Astro-TE NN	1	CS20230722_SUPT_1163	1163 Astro-TE NN_3	1	CS20230722_CLUS_5226	5226 Astro-TE NN_3	14945	1
G2-1573-1566_GATAGCTGTGCTGCAC-1	CS20230722_CLAS_06	06 CTX-CGE GABA	1	CS20230722_SUBC_046	046 Vip Gaba	1	CS20230722_SUPT_0178	0178 Vip Gaba_6	1	CS20230722_CLUS_0645	0645 Vip Gaba_6	626	1
G2-1573-1566_GATAGCTTCACCTCGT-1	CS20230722_CLAS_01	01 IT-ET Glut	1	CS20230722_SUBC_007	007 L2/3 IT CTX Glut	1	CS20230722_SUPT_0029	0029 L2/3 IT CTX Glut_1	1	CS20230722_CLUS_0103	0103 L2/3 IT CTX Glut_1	237	1
G2-1573-1566_GATAGCTTCATGTCTT-1	CS20230722_CLAS_07	07 CTX-MGE GABA	1	CS20230722_SUBC_053	053 Sst Gaba	1	CS20230722_SUPT_0222	0222 Sst Gaba_9	0.96	CS20230722_CLUS_0798	0798 Sst Gaba_9	489	0.96
G2-1573-1566_GATAGCTTCCTCGCAT-1	CS20230722_CLAS_34	34 Immune	1	CS20230722_SUBC_334	334 Microglia NN	1	CS20230722_SUPT_1194	1194 Microglia NN_1	1	CS20230722_CLUS_5312	5312 Microglia NN_1	5283	1
G2-1573-1566_GATAGCTTCTCGCTCA-1	CS20230722_CLAS_06	06 CTX-CGE GABA	1	CS20230722_SUBC_049	049 Lamp5 Gaba	1	CS20230722_SUPT_0199	0199 Lamp5 Gaba_1	1	CS20230722_CLUS_0709	0709 Lamp5 Gaba_1	704	1
G2-1573-1566_GATCACAAGCGTACAG-1	CS20230722_CLAS_01	01 IT-ET Glut	1	CS20230722_SUBC_006	006 L4/5 IT CTX Glut	1	CS20230722_SUPT_0026	0026 L4/5 IT CTX Glut_4	1	CS20230722_CLUS_0094	0094 L4/5 IT CTX Glut_4	194	1
G2-1573-1566_GATCACAAGGGAACAA-1	CS20230722_CLAS_02	02 NP-CT-L6b Glut	1	CS20230722_SUBC_032	032 L5 NP CTX Glut	1	CS20230722_SUPT_0123	0123 L5 NP CTX Glut_2	0.55	CS20230722_CLUS_0464	0464 L5 NP CTX Glut_2	76	0.55
G2-1573-1566_GATCACAAGTTACGAA-1	CS20230722_CLAS_07	07 CTX-MGE GABA	1	CS20230722_SUBC_052	052 Pvalb Gaba	1	CS20230722_SUPT_0207	0207 Pvalb Gaba_3	0.99	CS20230722_CLUS_0742	0742 Pvalb Gaba_3	606	0.99
G2-1573-1566_GATCACACACCCTGTT-1	CS20230722_CLAS_31	31 OPC-Oligo	1	CS20230722_SUBC_327	327 Oligo NN	1	CS20230722_SUPT_1184	1184 MOL NN_4	0.99	CS20230722_CLUS_5285	5285 MOL NN_4	5231	0.99
G2-1573-1566_GATCAGTCAAGAGGCT-1	CS20230722_CLAS_31	31 OPC-Oligo	1	CS20230722_SUBC_326	326 OPC NN	1	CS20230722_SUPT_1179	1179 OPC NN_1	1	CS20230722_CLUS_5269	5269 OPC NN_1	5203	1
G2-1573-1566_GATCAGTCAAGCGCAA-1	CS20230722_CLAS_01	01 IT-ET Glut	1	CS20230722_SUBC_006	006 L4/5 IT CTX Glut	1	CS20230722_SUPT_0023	0023 L4/5 IT CTX Glut_1	1	CS20230722_CLUS_0069	0069 L4/5 IT CTX Glut_1	174	1
G2-1573-1566_GATCAGTCAGCCGGTT-1	CS20230722_CLAS_01	01 IT-ET Glut	1	CS20230722_SUBC_007	007 L2/3 IT CTX Glut	1	CS20230722_SUPT_0029	0029 L2/3 IT CTX Glut_1	0.85	CS20230722_CLUS_0105	0105 L2/3 IT CTX Glut_1	240	0.85
G2-1573-1566_GATCAGTGTCAAACGG-1	CS20230722_CLAS_01	01 IT-ET Glut	1	CS20230722_SUBC_007	007 L2/3 IT CTX Glut	1	CS20230722_SUPT_0032	0032 L2/3 IT CTX Glut_4	0.86	CS20230722_CLUS_0120	0120 L2/3 IT CTX Glut_4	238	0.86
G2-1573-1566_GATCAGTGTGTTCAGT-1	CS20230722_CLAS_01	01 IT-ET Glut	1	CS20230722_SUBC_007	007 L2/3 IT CTX Glut	1	CS20230722_SUPT_0029	0029 L2/3 IT CTX Glut_1	1	CS20230722_CLUS_0105	0105 L2/3 IT CTX Glut_1	240	1
G2-1573-1566_GATCAGTTCCGATTAG-1	CS20230722_CLAS_01	01 IT-ET Glut	1	CS20230722_SUBC_007	007 L2/3 IT CTX Glut	1	CS20230722_SUPT_0032	0032 L2/3 IT CTX Glut_4	1	CS20230722_CLUS_0120	0120 L2/3 IT CTX Glut_4	238	1
G2-1573-1566_GATCAGTTCCGGACGT-1	CS20230722_CLAS_01	01 IT-ET Glut	1	CS20230722_SUBC_004	004 L6 IT CTX Glut	1	CS20230722_SUPT_0017	0017 L6 IT CTX Glut_5	1	CS20230722_CLUS_0053	0053 L6 IT CTX Glut_5	109	1
G2-1573-1566_GATCAGTTCTCTGCTG-1	CS20230722_CLAS_01	01 IT-ET Glut	1	CS20230722_SUBC_007	007 L2/3 IT CTX Glut	1	CS20230722_SUPT_0029	0029 L2/3 IT CTX Glut_1	1	CS20230722_CLUS_0105	0105 L2/3 IT CTX Glut_1	240	1
G2-1573-1566_GATCAGTTCTGTGCTC-1	CS20230722_CLAS_02	02 NP-CT-L6b Glut	1	CS20230722_SUBC_032	032 L5 NP CTX Glut	1	CS20230722_SUPT_0123	0123 L5 NP CTX Glut_2	1	CS20230722_CLUS_0464	0464 L5 NP CTX Glut_2	76	1
G2-1573-1566_GATCATGCAGAACGCA-1	CS20230722_CLAS_01	01 IT-ET Glut	1	CS20230722_SUBC_007	007 L2/3 IT CTX Glut	1	CS20230722_SUPT_0029	0029 L2/3 IT CTX Glut_1	1	CS20230722_CLUS_0105	0105 L2/3 IT CTX Glut_1	240	1
G2-1573-1566_GATCATGGTGAGCTCC-1	CS20230722_CLAS_01	01 IT-ET Glut	1	CS20230722_SUBC_007	007 L2/3 IT CTX Glut	1	CS20230722_SUPT_0029	0029 L2/3 IT CTX Glut_1	0.98	CS20230722_CLUS_0105	0105 L2/3 IT CTX Glut_1	240	0.98
G2-1573-1566_GATCCCTCAATACAGA-1	CS20230722_CLAS_01	01 IT-ET Glut	1	CS20230722_SUBC_006	006 L4/5 IT CTX Glut	0.91	CS20230722_SUPT_0026	0026 L4/5 IT CTX Glut_4	0.61	CS20230722_CLUS_0094	0094 L4/5 IT CTX Glut_4	194	0.61
G2-1573-1566_GATCCCTTCAACGAGG-1	CS20230722_CLAS_31	31 OPC-Oligo	1	CS20230722_SUBC_327	327 Oligo NN	1	CS20230722_SUPT_1181	1181 COP NN_1	1	CS20230722_CLUS_5272	5272 COP NN_1	5211	1
G2-1573-1566_GATCCCTTCCAGTACA-1	CS20230722_CLAS_01	01 IT-ET Glut	1	CS20230722_SUBC_006	006 L4/5 IT CTX Glut	1	CS20230722_SUPT_0026	0026 L4/5 IT CTX Glut_4	1	CS20230722_CLUS_0091	0091 L4/5 IT CTX Glut_4	181	1
G2-1573-1566_GATCGTAAGTCAGCGA-1	CS20230722_CLAS_01	01 IT-ET Glut	1	CS20230722_SUBC_022	022 L5 ET CTX Glut	1	CS20230722_SUPT_0094	0094 L5 ET CTX Glut_5	1	CS20230722_CLUS_0378	0378 L5 ET CTX Glut_5	385	1
G2-1573-1566_GATCGTACAGGAGACT-1	CS20230722_CLAS_31	31 OPC-Oligo	1	CS20230722_SUBC_327	327 Oligo NN	1	CS20230722_SUPT_1181	1181 COP NN_1	0.99	CS20230722_CLUS_5273	5273 COP NN_1	5212	0.99
G2-1573-1566_GATCGTACATATCTGG-1	CS20230722_CLAS_31	31 OPC-Oligo	0.99	CS20230722_SUBC_327	327 Oligo NN	1	CS20230722_SUPT_1184	1184 MOL NN_4	1	CS20230722_CLUS_5285	5285 MOL NN_4	5231	1
G2-1573-1566_GATCGTATCCCGAAAT-1	CS20230722_CLAS_31	31 OPC-Oligo	1	CS20230722_SUBC_327	327 Oligo NN	1	CS20230722_SUPT_1181	1181 COP NN_1	1	CS20230722_CLUS_5275	5275 COP NN_1	5214	1
G2-1573-1566_GATGACTCACGCTATA-1	CS20230722_CLAS_07	07 CTX-MGE GABA	0.54	CS20230722_SUBC_053	053 Sst Gaba	1	CS20230722_SUPT_0221	0221 Sst Gaba_8	1	CS20230722_CLUS_0797	0797 Sst Gaba_8	523	1
G2-1573-1566_GATGACTCAGCTCATA-1	CS20230722_CLAS_02	02 NP-CT-L6b Glut	1	CS20230722_SUBC_030	030 L6 CT CTX Glut	1	CS20230722_SUPT_0114	0114 L6 CT CTX Glut_1	1	CS20230722_CLUS_0440	0440 L6 CT CTX Glut_1	58	1
G2-1573-1566_GATGACTCAGTAGTTC-1	CS20230722_CLAS_01	01 IT-ET Glut	1	CS20230722_SUBC_004	004 L6 IT CTX Glut	1	CS20230722_SUPT_0017	0017 L6 IT CTX Glut_5	1	CS20230722_CLUS_0053	0053 L6 IT CTX Glut_5	109	1
G2-1573-1566_GATGAGGAGAATCTAG-1	CS20230722_CLAS_01	01 IT-ET Glut	1	CS20230722_SUBC_006	006 L4/5 IT CTX Glut	1	CS20230722_SUPT_0023	0023 L4/5 IT CTX Glut_1	0.94	CS20230722_CLUS_0069	0069 L4/5 IT CTX Glut_1	174	0.94
G2-1573-1566_GATGAGGGTGAGTAGC-1	CS20230722_CLAS_01	01 IT-ET Glut	1	CS20230722_SUBC_007	007 L2/3 IT CTX Glut	1	CS20230722_SUPT_0029	0029 L2/3 IT CTX Glut_1	1	CS20230722_CLUS_0104	0104 L2/3 IT CTX Glut_1	239	1
G2-1573-1566_GATGAGGTCACCTTGC-1	CS20230722_CLAS_01	01 IT-ET Glut	1	CS20230722_SUBC_006	006 L4/5 IT CTX Glut	0.78	CS20230722_SUPT_0027	0027 L4/5 IT CTX Glut_5	1	CS20230722_CLUS_0097	0097 L4/5 IT CTX Glut_5	196	1
G2-1573-1566_GATGAGGTCCGTGTGG-1	CS20230722_CLAS_01	01 IT-ET Glut	1	CS20230722_SUBC_007	007 L2/3 IT CTX Glut	1	CS20230722_SUPT_0029	0029 L2/3 IT CTX Glut_1	0.99	CS20230722_CLUS_0103	0103 L2/3 IT CTX Glut_1	237	0.99
G2-1573-1566_GATGATCAGGAATCGC-1	CS20230722_CLAS_01	01 IT-ET Glut	1	CS20230722_SUBC_004	004 L6 IT CTX Glut	1	CS20230722_SUPT_0013	0013 L6 IT CTX Glut_1	0.99	CS20230722_CLUS_0035	0035 L6 IT CTX Glut_1	104	0.99
G2-1573-1566_GATGATCCATAATCGC-1	CS20230722_CLAS_02	02 NP-CT-L6b Glut	1	CS20230722_SUBC_032	032 L5 NP CTX Glut	1	CS20230722_SUPT_0123	0123 L5 NP CTX Glut_2	0.39	CS20230722_CLUS_0466	0466 L5 NP CTX Glut_2	78	0.39
G2-1573-1566_GATGATCCATACTTTC-1	CS20230722_CLAS_31	31 OPC-Oligo	1	CS20230722_SUBC_326	326 OPC NN	1	CS20230722_SUPT_1179	1179 OPC NN_1	1	CS20230722_CLUS_5269	5269 OPC NN_1	5203	1
G2-1573-1566_GATGATCGTACACTCA-1	CS20230722_CLAS_01	01 IT-ET Glut	1	CS20230722_SUBC_007	007 L2/3 IT CTX Glut	1	CS20230722_SUPT_0029	0029 L2/3 IT CTX Glut_1	0.97	CS20230722_CLUS_0105	0105 L2/3 IT CTX Glut_1	240	0.97
G2-1573-1566_GATGATCGTCCAGCAC-1	CS20230722_CLAS_01	01 IT-ET Glut	1	CS20230722_SUBC_006	006 L4/5 IT CTX Glut	1	CS20230722_SUPT_0027	0027 L4/5 IT CTX Glut_5	0.65	CS20230722_CLUS_0096	0096 L4/5 IT CTX Glut_5	185	0.65
G2-1573-1566_GATGATCTCACGGGCT-1	CS20230722_CLAS_01	01 IT-ET Glut	1	CS20230722_SUBC_006	006 L4/5 IT CTX Glut	1	CS20230722_SUPT_0026	0026 L4/5 IT CTX Glut_4	1	CS20230722_CLUS_0091	0091 L4/5 IT CTX Glut_4	181	1
G2-1573-1566_GATGCTAAGAGAGTGA-1	CS20230722_CLAS_01	01 IT-ET Glut	1	CS20230722_SUBC_006	006 L4/5 IT CTX Glut	1	CS20230722_SUPT_0025	0025 L4/5 IT CTX Glut_3	1	CS20230722_CLUS_0083	0083 L4/5 IT CTX Glut_3	152	1
G2-1573-1566_GATGCTACAAGTTTGC-1	CS20230722_CLAS_30	30 Astro-Epen	1	CS20230722_SUBC_319	319 Astro-TE NN	1	CS20230722_SUPT_1163	1163 Astro-TE NN_3	1	CS20230722_CLUS_5226	5226 Astro-TE NN_3	14945	1
G2-1573-1566_GATGCTACAATCCTTT-1	CS20230722_CLAS_01	01 IT-ET Glut	1	CS20230722_SUBC_007	007 L2/3 IT CTX Glut	1	CS20230722_SUPT_0029	0029 L2/3 IT CTX Glut_1	1	CS20230722_CLUS_0103	0103 L2/3 IT CTX Glut_1	237	1
G2-1573-1566_GATGGAGGTCATCTAG-1	CS20230722_CLAS_01	01 IT-ET Glut	1	CS20230722_SUBC_004	004 L6 IT CTX Glut	1	CS20230722_SUPT_0017	0017 L6 IT CTX Glut_5	0.56	CS20230722_CLUS_0053	0053 L6 IT CTX Glut_5	109	0.56
G2-1573-1566_GATGGAGGTGAATTGA-1	CS20230722_CLAS_30	30 Astro-Epen	1	CS20230722_SUBC_319	319 Astro-TE NN	1	CS20230722_SUPT_1163	1163 Astro-TE NN_3	1	CS20230722_CLUS_5226	5226 Astro-TE NN_3	14945	1
G2-1573-1566_GATGGAGTCCGGTTCT-1	CS20230722_CLAS_02	02 NP-CT-L6b Glut	1	CS20230722_SUBC_032	032 L5 NP CTX Glut	1	CS20230722_SUPT_0124	0124 L5 NP CTX Glut_3	0.86	CS20230722_CLUS_0471	0471 L5 NP CTX Glut_3	89	0.86
G2-1573-1566_GATGTTGCAAGCCCAC-1	CS20230722_CLAS_31	31 OPC-Oligo	1	CS20230722_SUBC_327	327 Oligo NN	1	CS20230722_SUPT_1184	1184 MOL NN_4	1	CS20230722_CLUS_5285	5285 MOL NN_4	5231	1
G2-1573-1566_GATGTTGCACCGGAAA-1	CS20230722_CLAS_01	01 IT-ET Glut	1	CS20230722_SUBC_005	005 L5 IT CTX Glut	1	CS20230722_SUPT_0018	0018 L5 IT CTX Glut_1	1	CS20230722_CLUS_0057	0057 L5 IT CTX Glut_1	100	1
G2-1573-1566_GATGTTGCAGCTATTG-1	CS20230722_CLAS_31	31 OPC-Oligo	1	CS20230722_SUBC_327	327 Oligo NN	1	CS20230722_SUPT_1184	1184 MOL NN_4	1	CS20230722_CLUS_5285	5285 MOL NN_4	5231	1
G2-1573-1566_GATGTTGTCGTAGAGG-1	CS20230722_CLAS_30	30 Astro-Epen	1	CS20230722_SUBC_319	319 Astro-TE NN	1	CS20230722_SUPT_1163	1163 Astro-TE NN_3	1	CS20230722_CLUS_5225	5225 Astro-TE NN_3	14939	1
G2-1573-1566_GATTCGACAAATCAAG-1	CS20230722_CLAS_01	01 IT-ET Glut	0.99	CS20230722_SUBC_007	007 L2/3 IT CTX Glut	1	CS20230722_SUPT_0029	0029 L2/3 IT CTX Glut_1	1	CS20230722_CLUS_0105	0105 L2/3 IT CTX Glut_1	240	1
G2-1573-1566_GATTCGACAGCACACC-1	CS20230722_CLAS_31	31 OPC-Oligo	1	CS20230722_SUBC_326	326 OPC NN	1	CS20230722_SUPT_1179	1179 OPC NN_1	1	CS20230722_CLUS_5269	5269 OPC NN_1	5203	1
G2-1573-1566_GATTCTTAGTGGAATT-1	CS20230722_CLAS_01	01 IT-ET Glut	1	CS20230722_SUBC_005	005 L5 IT CTX Glut	0.95	CS20230722_SUPT_0022	0022 L5 IT CTX Glut_5	1	CS20230722_CLUS_0065	0065 L5 IT CTX Glut_5	102	1
G2-1573-1566_GATTCTTCAATTGCTG-1	CS20230722_CLAS_01	01 IT-ET Glut	1	CS20230722_SUBC_007	007 L2/3 IT CTX Glut	1	CS20230722_SUPT_0030	0030 L2/3 IT CTX Glut_2	0.91	CS20230722_CLUS_0112	0112 L2/3 IT CTX Glut_2	236	0.91
G2-1573-1566_GATTCTTCACTATGTG-1	CS20230722_CLAS_01	01 IT-ET Glut	1	CS20230722_SUBC_007	007 L2/3 IT CTX Glut	1	CS20230722_SUPT_0029	0029 L2/3 IT CTX Glut_1	1	CS20230722_CLUS_0105	0105 L2/3 IT CTX Glut_1	240	1
G2-1573-1566_GATTCTTCATACTGTG-1	CS20230722_CLAS_34	34 Immune	1	CS20230722_SUBC_334	334 Microglia NN	1	CS20230722_SUPT_1194	1194 Microglia NN_1	1	CS20230722_CLUS_5312	5312 Microglia NN_1	5283	1
G2-1573-1566_GATTCTTTCGAGTTGT-1	CS20230722_CLAS_02	02 NP-CT-L6b Glut	1	CS20230722_SUBC_032	032 L5 NP CTX Glut	1	CS20230722_SUPT_0125	0125 L5 NP CTX Glut_4	1	CS20230722_CLUS_0473	0473 L5 NP CTX Glut_4	79	1
G2-1573-1566_GATTGGTCAATCTCGA-1	CS20230722_CLAS_06	06 CTX-CGE GABA	1	CS20230722_SUBC_049	049 Lamp5 Gaba	1	CS20230722_SUPT_0200	0200 Lamp5 Gaba_2	1	CS20230722_CLUS_0715	0715 Lamp5 Gaba_2	707	1
G2-1573-1566_GATTGGTCATAGATGA-1	CS20230722_CLAS_01	01 IT-ET Glut	1	CS20230722_SUBC_007	007 L2/3 IT CTX Glut	1	CS20230722_SUPT_0032	0032 L2/3 IT CTX Glut_4	0.99	CS20230722_CLUS_0120	0120 L2/3 IT CTX Glut_4	238	0.99
G2-1573-1566_GATTGGTGTCAGGTAG-1	CS20230722_CLAS_34	34 Immune	1	CS20230722_SUBC_335	335 BAM NN	1	CS20230722_SUPT_1195	1195 BAM NN_1	1	CS20230722_CLUS_5313	5313 BAM NN_1	5267	1
G2-1573-1566_GATTGGTGTCGATTTG-1	CS20230722_CLAS_01	01 IT-ET Glut	1	CS20230722_SUBC_005	005 L5 IT CTX Glut	1	CS20230722_SUPT_0018	0018 L5 IT CTX Glut_1	1	CS20230722_CLUS_0057	0057 L5 IT CTX Glut_1	100	1
G2-1573-1566_GATTGGTGTGCACGCT-1	CS20230722_CLAS_01	01 IT-ET Glut	1	CS20230722_SUBC_005	005 L5 IT CTX Glut	1	CS20230722_SUPT_0022	0022 L5 IT CTX Glut_5	1	CS20230722_CLUS_0065	0065 L5 IT CTX Glut_5	102	1
G2-1573-1566_GATTGGTGTTTGGGTT-1	CS20230722_CLAS_06	06 CTX-CGE GABA	1	CS20230722_SUBC_048	048 RHP-COA Ndnf Gaba	1	CS20230722_SUPT_0193	0193 RHP-COA Ndnf Gaba_1	1	CS20230722_CLUS_0686	0686 RHP-COA Ndnf Gaba_1	670	1
G2-1573-1566_GATTTCTAGACTTCAC-1	CS20230722_CLAS_01	01 IT-ET Glut	1	CS20230722_SUBC_006	006 L4/5 IT CTX Glut	1	CS20230722_SUPT_0027	0027 L4/5 IT CTX Glut_5	0.93	CS20230722_CLUS_0098	0098 L4/5 IT CTX Glut_5	195	0.93
G2-1573-1566_GATTTCTAGTGATAAC-1	CS20230722_CLAS_01	01 IT-ET Glut	1	CS20230722_SUBC_022	022 L5 ET CTX Glut	1	CS20230722_SUPT_0090	0090 L5 ET CTX Glut_1	1	CS20230722_CLUS_0353	0353 L5 ET CTX Glut_1	388	1
G2-1573-1566_GATTTCTTCAGTGCGC-1	CS20230722_CLAS_02	02 NP-CT-L6b Glut	1	CS20230722_SUBC_030	030 L6 CT CTX Glut	1	CS20230722_SUPT_0116	0116 L6 CT CTX Glut_3	0.98	CS20230722_CLUS_0447	0447 L6 CT CTX Glut_3	61	0.98
G2-1573-1566_GATTTCTTCGGTGTAT-1	CS20230722_CLAS_02	02 NP-CT-L6b Glut	1	CS20230722_SUBC_032	032 L5 NP CTX Glut	1	CS20230722_SUPT_0124	0124 L5 NP CTX Glut_3	1	CS20230722_CLUS_0468	0468 L5 NP CTX Glut_3	80	1
G2-1573-1566_GCAACATAGGTGTGAC-1	CS20230722_CLAS_01	01 IT-ET Glut	1	CS20230722_SUBC_004	004 L6 IT CTX Glut	1	CS20230722_SUPT_0014	0014 L6 IT CTX Glut_2	0.68	CS20230722_CLUS_0040	0040 L6 IT CTX Glut_2	139	0.68
G2-1573-1566_GCAACATGTACTTGTG-1	CS20230722_CLAS_01	01 IT-ET Glut	1	CS20230722_SUBC_006	006 L4/5 IT CTX Glut	1	CS20230722_SUPT_0027	0027 L4/5 IT CTX Glut_5	1	CS20230722_CLUS_0095	0095 L4/5 IT CTX Glut_5	171	1
G2-1573-1566_GCAACATGTCCCACGA-1	CS20230722_CLAS_01	01 IT-ET Glut	1	CS20230722_SUBC_007	007 L2/3 IT CTX Glut	1	CS20230722_SUPT_0029	0029 L2/3 IT CTX Glut_1	1	CS20230722_CLUS_0105	0105 L2/3 IT CTX Glut_1	240	1
G2-1573-1566_GCAACATGTCTTGAGT-1	CS20230722_CLAS_06	06 CTX-CGE GABA	1	CS20230722_SUBC_049	049 Lamp5 Gaba	1	CS20230722_SUPT_0199	0199 Lamp5 Gaba_1	0.99	CS20230722_CLUS_0709	0709 Lamp5 Gaba_1	704	0.99
G2-1573-1566_GCAACATTCCTAGCCT-1	CS20230722_CLAS_02	02 NP-CT-L6b Glut	1	CS20230722_SUBC_032	032 L5 NP CTX Glut	1	CS20230722_SUPT_0123	0123 L5 NP CTX Glut_2	1	CS20230722_CLUS_0465	0465 L5 NP CTX Glut_2	77	1
G2-1573-1566_GCAACCGAGACGAGCT-1	CS20230722_CLAS_01	01 IT-ET Glut	1	CS20230722_SUBC_007	007 L2/3 IT CTX Glut	1	CS20230722_SUPT_0029	0029 L2/3 IT CTX Glut_1	1	CS20230722_CLUS_0105	0105 L2/3 IT CTX Glut_1	240	1
G2-1573-1566_GCAACCGAGACGCATG-1	CS20230722_CLAS_01	01 IT-ET Glut	1	CS20230722_SUBC_007	007 L2/3 IT CTX Glut	1	CS20230722_SUPT_0029	0029 L2/3 IT CTX Glut_1	0.64	CS20230722_CLUS_0105	0105 L2/3 IT CTX Glut_1	240	0.64
G2-1573-1566_GCAACCGAGGTGAGAA-1	CS20230722_CLAS_01	01 IT-ET Glut	1	CS20230722_SUBC_007	007 L2/3 IT CTX Glut	1	CS20230722_SUPT_0029	0029 L2/3 IT CTX Glut_1	1	CS20230722_CLUS_0105	0105 L2/3 IT CTX Glut_1	240	1
G2-1573-1566_GCAACCGCATAGCTGT-1	CS20230722_CLAS_34	34 Immune	1	CS20230722_SUBC_334	334 Microglia NN	1	CS20230722_SUPT_1194	1194 Microglia NN_1	1	CS20230722_CLUS_5312	5312 Microglia NN_1	5283	1
G2-1573-1566_GCAACCGGTAATTGGA-1	CS20230722_CLAS_07	07 CTX-MGE GABA	1	CS20230722_SUBC_052	052 Pvalb Gaba	1	CS20230722_SUPT_0207	0207 Pvalb Gaba_3	1	CS20230722_CLUS_0741	0741 Pvalb Gaba_3	600	1
G2-1573-1566_GCAACCGTCCGCAGTG-1	CS20230722_CLAS_01	01 IT-ET Glut	1	CS20230722_SUBC_007	007 L2/3 IT CTX Glut	1	CS20230722_SUPT_0029	0029 L2/3 IT CTX Glut_1	1	CS20230722_CLUS_0105	0105 L2/3 IT CTX Glut_1	240	1
G2-1573-1566_GCAACCGTCGGAAGGT-1	CS20230722_CLAS_01	01 IT-ET Glut	1	CS20230722_SUBC_006	006 L4/5 IT CTX Glut	1	CS20230722_SUPT_0026	0026 L4/5 IT CTX Glut_4	1	CS20230722_CLUS_0094	0094 L4/5 IT CTX Glut_4	194	1
G2-1573-1566_GCAACCGTCTTACCGC-1	CS20230722_CLAS_34	34 Immune	1	CS20230722_SUBC_334	334 Microglia NN	1	CS20230722_SUPT_1194	1194 Microglia NN_1	1	CS20230722_CLUS_5312	5312 Microglia NN_1	5283	1
G2-1573-1566_GCACATAAGAAACTGT-1	CS20230722_CLAS_06	06 CTX-CGE GABA	1	CS20230722_SUBC_047	047 Sncg Gaba	1	CS20230722_SUPT_0187	0187 Sncg Gaba_3	1	CS20230722_CLUS_0673	0673 Sncg Gaba_3	639	1
G2-1573-1566_GCACATAAGTAGGATT-1	CS20230722_CLAS_01	01 IT-ET Glut	1	CS20230722_SUBC_007	007 L2/3 IT CTX Glut	1	CS20230722_SUPT_0029	0029 L2/3 IT CTX Glut_1	1	CS20230722_CLUS_0105	0105 L2/3 IT CTX Glut_1	240	1
G2-1573-1566_GCACATATCACTACGA-1	CS20230722_CLAS_01	01 IT-ET Glut	1	CS20230722_SUBC_005	005 L5 IT CTX Glut	1	CS20230722_SUPT_0022	0022 L5 IT CTX Glut_5	1	CS20230722_CLUS_0065	0065 L5 IT CTX Glut_5	102	1
G2-1573-1566_GCACATATCCTAGCCT-1	CS20230722_CLAS_30	30 Astro-Epen	1	CS20230722_SUBC_319	319 Astro-TE NN	1	CS20230722_SUPT_1163	1163 Astro-TE NN_3	1	CS20230722_CLUS_5225	5225 Astro-TE NN_3	14939	1
G2-1573-1566_GCACATATCGCTAAAC-1	CS20230722_CLAS_01	01 IT-ET Glut	1	CS20230722_SUBC_007	007 L2/3 IT CTX Glut	1	CS20230722_SUPT_0029	0029 L2/3 IT CTX Glut_1	1	CS20230722_CLUS_0105	0105 L2/3 IT CTX Glut_1	240	1
G2-1573-1566_GCACATATCGGCATCG-1	CS20230722_CLAS_02	02 NP-CT-L6b Glut	1	CS20230722_SUBC_030	030 L6 CT CTX Glut	1	CS20230722_SUPT_0115	0115 L6 CT CTX Glut_2	1	CS20230722_CLUS_0441	0441 L6 CT CTX Glut_2	57	1
G2-1573-1566_GCACGGTAGAAGTCAT-1	CS20230722_CLAS_01	01 IT-ET Glut	1	CS20230722_SUBC_007	007 L2/3 IT CTX Glut	1	CS20230722_SUPT_0029	0029 L2/3 IT CTX Glut_1	0.83	CS20230722_CLUS_0105	0105 L2/3 IT CTX Glut_1	240	0.83
G2-1573-1566_GCACGGTCAGCCGGTT-1	CS20230722_CLAS_30	30 Astro-Epen	1	CS20230722_SUBC_319	319 Astro-TE NN	1	CS20230722_SUPT_1163	1163 Astro-TE NN_3	1	CS20230722_CLUS_5226	5226 Astro-TE NN_3	14945	1
G2-1573-1566_GCACGGTCAGCTGTAT-1	CS20230722_CLAS_01	01 IT-ET Glut	1	CS20230722_SUBC_007	007 L2/3 IT CTX Glut	1	CS20230722_SUPT_0029	0029 L2/3 IT CTX Glut_1	0.99	CS20230722_CLUS_0105	0105 L2/3 IT CTX Glut_1	240	0.99
G2-1573-1566_GCACGGTCATTGTGCA-1	CS20230722_CLAS_01	01 IT-ET Glut	1	CS20230722_SUBC_007	007 L2/3 IT CTX Glut	1	CS20230722_SUPT_0029	0029 L2/3 IT CTX Glut_1	0.63	CS20230722_CLUS_0105	0105 L2/3 IT CTX Glut_1	240	0.63
G2-1573-1566_GCACGGTTCCATAAGC-1	CS20230722_CLAS_01	01 IT-ET Glut	1	CS20230722_SUBC_007	007 L2/3 IT CTX Glut	1	CS20230722_SUPT_0030	0030 L2/3 IT CTX Glut_2	0.85	CS20230722_CLUS_0109	0109 L2/3 IT CTX Glut_2	232	0.85
G2-1573-1566_GCACGGTTCCGGCAGT-1	CS20230722_CLAS_06	06 CTX-CGE GABA	1	CS20230722_SUBC_046	046 Vip Gaba	1	CS20230722_SUPT_0174	0174 Vip Gaba_2	1	CS20230722_CLUS_0631	0631 Vip Gaba_2	662	1
G2-1573-1566_GCACGGTTCTCCTGCA-1	CS20230722_CLAS_01	01 IT-ET Glut	1	CS20230722_SUBC_007	007 L2/3 IT CTX Glut	0.51	CS20230722_SUPT_0029	0029 L2/3 IT CTX Glut_1	0.96	CS20230722_CLUS_0105	0105 L2/3 IT CTX Glut_1	240	0.96
G2-1573-1566_GCACGTGAGAACGTGC-1	CS20230722_CLAS_01	01 IT-ET Glut	1	CS20230722_SUBC_022	022 L5 ET CTX Glut	1	CS20230722_SUPT_0094	0094 L5 ET CTX Glut_5	1	CS20230722_CLUS_0376	0376 L5 ET CTX Glut_5	380	1
G2-1573-1566_GCACGTGAGCTAGTTC-1	CS20230722_CLAS_06	06 CTX-CGE GABA	1	CS20230722_SUBC_046	046 Vip Gaba	1	CS20230722_SUPT_0175	0175 Vip Gaba_3	1	CS20230722_CLUS_0633	0633 Vip Gaba_3	637	1
G2-1573-1566_GCACGTGAGCTGAAAT-1	CS20230722_CLAS_01	01 IT-ET Glut	1	CS20230722_SUBC_004	004 L6 IT CTX Glut	0.65	CS20230722_SUPT_0015	0015 L6 IT CTX Glut_3	0.96	CS20230722_CLUS_0044	0044 L6 IT CTX Glut_3	106	0.96
G2-1573-1566_GCACGTGCATTCATCT-1	CS20230722_CLAS_31	31 OPC-Oligo	1	CS20230722_SUBC_327	327 Oligo NN	1	CS20230722_SUPT_1184	1184 MOL NN_4	1	CS20230722_CLUS_5285	5285 MOL NN_4	5231	1
G2-1573-1566_GCACGTGGTCTGTAAC-1	CS20230722_CLAS_07	07 CTX-MGE GABA	1	CS20230722_SUBC_052	052 Pvalb Gaba	1	CS20230722_SUPT_0207	0207 Pvalb Gaba_3	1	CS20230722_CLUS_0741	0741 Pvalb Gaba_3	600	1
G2-1573-1566_GCACGTGGTTTATGCG-1	CS20230722_CLAS_06	06 CTX-CGE GABA	1	CS20230722_SUBC_049	049 Lamp5 Gaba	1	CS20230722_SUPT_0200	0200 Lamp5 Gaba_2	1	CS20230722_CLUS_0718	0718 Lamp5 Gaba_2	714	1
G2-1573-1566_GCACGTGTCTACAGGT-1	CS20230722_CLAS_01	01 IT-ET Glut	1	CS20230722_SUBC_006	006 L4/5 IT CTX Glut	1	CS20230722_SUPT_0026	0026 L4/5 IT CTX Glut_4	0.99	CS20230722_CLUS_0094	0094 L4/5 IT CTX Glut_4	194	0.99
G2-1573-1566_GCACTAAAGACGTCCC-1	CS20230722_CLAS_02	02 NP-CT-L6b Glut	1	CS20230722_SUBC_032	032 L5 NP CTX Glut	1	CS20230722_SUPT_0123	0123 L5 NP CTX Glut_2	0.94	CS20230722_CLUS_0465	0465 L5 NP CTX Glut_2	77	0.94
G2-1573-1566_GCACTAAAGAGGCCAT-1	CS20230722_CLAS_01	01 IT-ET Glut	1	CS20230722_SUBC_007	007 L2/3 IT CTX Glut	1	CS20230722_SUPT_0029	0029 L2/3 IT CTX Glut_1	0.78	CS20230722_CLUS_0105	0105 L2/3 IT CTX Glut_1	240	0.78
G2-1573-1566_GCACTAAAGATACATG-1	CS20230722_CLAS_01	01 IT-ET Glut	1	CS20230722_SUBC_005	005 L5 IT CTX Glut	1	CS20230722_SUPT_0018	0018 L5 IT CTX Glut_1	0.99	CS20230722_CLUS_0057	0057 L5 IT CTX Glut_1	100	0.99
G2-1573-1566_GCACTAAAGGATGTTA-1	CS20230722_CLAS_07	07 CTX-MGE GABA	1	CS20230722_SUBC_053	053 Sst Gaba	1	CS20230722_SUPT_0222	0222 Sst Gaba_9	0.52	CS20230722_CLUS_0798	0798 Sst Gaba_9	489	0.52
G2-1573-1566_GCACTAACAAGGGCAT-1	CS20230722_CLAS_01	01 IT-ET Glut	1	CS20230722_SUBC_005	005 L5 IT CTX Glut	1	CS20230722_SUPT_0022	0022 L5 IT CTX Glut_5	1	CS20230722_CLUS_0065	0065 L5 IT CTX Glut_5	102	1
G2-1573-1566_GCACTAACACAGTCGC-1	CS20230722_CLAS_01	01 IT-ET Glut	1	CS20230722_SUBC_007	007 L2/3 IT CTX Glut	1	CS20230722_SUPT_0030	0030 L2/3 IT CTX Glut_2	1	CS20230722_CLUS_0109	0109 L2/3 IT CTX Glut_2	232	1
G2-1573-1566_GCACTAACACATCATG-1	CS20230722_CLAS_33	33 Vascular	1	CS20230722_SUBC_333	333 Endo NN	1	CS20230722_SUPT_1193	1193 Endo NN_1	1	CS20230722_CLUS_5310	5310 Endo NN_1	5254	1
G2-1573-1566_GCACTAACACCGTGGT-1	CS20230722_CLAS_06	06 CTX-CGE GABA	1	CS20230722_SUBC_047	047 Sncg Gaba	1	CS20230722_SUPT_0188	0188 Sncg Gaba_4	1	CS20230722_CLUS_0678	0678 Sncg Gaba_4	684	1
G2-1573-1566_GCACTAAGTTCCCAAA-1	CS20230722_CLAS_02	02 NP-CT-L6b Glut	1	CS20230722_SUBC_032	032 L5 NP CTX Glut	1	CS20230722_SUPT_0124	0124 L5 NP CTX Glut_3	0.99	CS20230722_CLUS_0469	0469 L5 NP CTX Glut_3	81	0.99
G2-1573-1566_GCACTAATCCTCAGGG-1	CS20230722_CLAS_30	30 Astro-Epen	1	CS20230722_SUBC_319	319 Astro-TE NN	1	CS20230722_SUPT_1163	1163 Astro-TE NN_3	0.99	CS20230722_CLUS_5225	5225 Astro-TE NN_3	14939	0.99
G2-1573-1566_GCAGCCAAGCATGCGA-1	CS20230722_CLAS_01	01 IT-ET Glut	1	CS20230722_SUBC_006	006 L4/5 IT CTX Glut	1	CS20230722_SUPT_0026	0026 L4/5 IT CTX Glut_4	1	CS20230722_CLUS_0094	0094 L4/5 IT CTX Glut_4	194	1
G2-1573-1566_GCAGCCACAGAGACTG-1	CS20230722_CLAS_34	34 Immune	1	CS20230722_SUBC_334	334 Microglia NN	1	CS20230722_SUPT_1194	1194 Microglia NN_1	1	CS20230722_CLUS_5312	5312 Microglia NN_1	5283	1
G2-1573-1566_GCAGCCATCAAATAGG-1	CS20230722_CLAS_31	31 OPC-Oligo	1	CS20230722_SUBC_327	327 Oligo NN	1	CS20230722_SUPT_1184	1184 MOL NN_4	1	CS20230722_CLUS_5285	5285 MOL NN_4	5231	1
G2-1573-1566_GCAGCCATCTCGACGG-1	CS20230722_CLAS_01	01 IT-ET Glut	1	CS20230722_SUBC_005	005 L5 IT CTX Glut	1	CS20230722_SUPT_0022	0022 L5 IT CTX Glut_5	1	CS20230722_CLUS_0065	0065 L5 IT CTX Glut_5	102	1
G2-1573-1566_GCAGCTGAGATTAGCA-1	CS20230722_CLAS_01	01 IT-ET Glut	1	CS20230722_SUBC_004	004 L6 IT CTX Glut	1	CS20230722_SUPT_0017	0017 L6 IT CTX Glut_5	1	CS20230722_CLUS_0054	0054 L6 IT CTX Glut_5	110	1
G2-1573-1566_GCAGCTGCAGAGATTA-1	CS20230722_CLAS_30	30 Astro-Epen	0.99	CS20230722_SUBC_319	319 Astro-TE NN	1	CS20230722_SUPT_1163	1163 Astro-TE NN_3	0.64	CS20230722_CLUS_5226	5226 Astro-TE NN_3	14945	0.64
G2-1573-1566_GCAGCTGCAGCTACAT-1	CS20230722_CLAS_01	01 IT-ET Glut	1	CS20230722_SUBC_007	007 L2/3 IT CTX Glut	1	CS20230722_SUPT_0029	0029 L2/3 IT CTX Glut_1	0.88	CS20230722_CLUS_0103	0103 L2/3 IT CTX Glut_1	237	0.88
G2-1573-1566_GCAGCTGGTTCAATCG-1	CS20230722_CLAS_01	01 IT-ET Glut	1	CS20230722_SUBC_007	007 L2/3 IT CTX Glut	1	CS20230722_SUPT_0030	0030 L2/3 IT CTX Glut_2	0.96	CS20230722_CLUS_0112	0112 L2/3 IT CTX Glut_2	236	0.96
G2-1573-1566_GCAGCTGTCACAAGAA-1	CS20230722_CLAS_01	01 IT-ET Glut	1	CS20230722_SUBC_006	006 L4/5 IT CTX Glut	1	CS20230722_SUPT_0026	0026 L4/5 IT CTX Glut_4	1	CS20230722_CLUS_0091	0091 L4/5 IT CTX Glut_4	181	1
G2-1573-1566_GCAGCTGTCGTCGACG-1	CS20230722_CLAS_34	34 Immune	1	CS20230722_SUBC_334	334 Microglia NN	1	CS20230722_SUPT_1194	1194 Microglia NN_1	1	CS20230722_CLUS_5312	5312 Microglia NN_1	5283	1
G2-1573-1566_GCAGCTGTCTCATTTG-1	CS20230722_CLAS_07	07 CTX-MGE GABA	1	CS20230722_SUBC_052	052 Pvalb Gaba	1	CS20230722_SUPT_0209	0209 Pvalb Gaba_5	1	CS20230722_CLUS_0748	0748 Pvalb Gaba_5	602	1
G2-1573-1566_GCAGGCTAGGCATCAG-1	CS20230722_CLAS_01	01 IT-ET Glut	1	CS20230722_SUBC_006	006 L4/5 IT CTX Glut	1	CS20230722_SUPT_0026	0026 L4/5 IT CTX Glut_4	0.84	CS20230722_CLUS_0090	0090 L4/5 IT CTX Glut_4	154	0.84
G2-1573-1566_GCAGGCTCATTGAAGA-1	CS20230722_CLAS_01	01 IT-ET Glut	1	CS20230722_SUBC_005	005 L5 IT CTX Glut	1	CS20230722_SUPT_0019	0019 L5 IT CTX Glut_2	0.6	CS20230722_CLUS_0058	0058 L5 IT CTX Glut_2	191	0.6
G2-1573-1566_GCAGGCTGTCAGTTTG-1	CS20230722_CLAS_01	01 IT-ET Glut	1	CS20230722_SUBC_007	007 L2/3 IT CTX Glut	1	CS20230722_SUPT_0029	0029 L2/3 IT CTX Glut_1	0.67	CS20230722_CLUS_0105	0105 L2/3 IT CTX Glut_1	240	0.67
G2-1573-1566_GCAGGCTGTGGATTTC-1	CS20230722_CLAS_01	01 IT-ET Glut	1	CS20230722_SUBC_007	007 L2/3 IT CTX Glut	1	CS20230722_SUPT_0029	0029 L2/3 IT CTX Glut_1	0.53	CS20230722_CLUS_0103	0103 L2/3 IT CTX Glut_1	237	0.53
G2-1573-1566_GCAGGCTTCCGTAGGC-1	CS20230722_CLAS_01	01 IT-ET Glut	1	CS20230722_SUBC_006	006 L4/5 IT CTX Glut	1	CS20230722_SUPT_0026	0026 L4/5 IT CTX Glut_4	1	CS20230722_CLUS_0094	0094 L4/5 IT CTX Glut_4	194	1
G2-1573-1566_GCAGGCTTCTACTGAG-1	CS20230722_CLAS_31	31 OPC-Oligo	1	CS20230722_SUBC_327	327 Oligo NN	1	CS20230722_SUPT_1184	1184 MOL NN_4	1	CS20230722_CLUS_5285	5285 MOL NN_4	5231	1
G2-1573-1566_GCAGGCTTCTAGATCG-1	CS20230722_CLAS_30	30 Astro-Epen	1	CS20230722_SUBC_319	319 Astro-TE NN	1	CS20230722_SUPT_1163	1163 Astro-TE NN_3	1	CS20230722_CLUS_5226	5226 Astro-TE NN_3	14945	1
G2-1573-1566_GCAGTTAAGCATCCTA-1	CS20230722_CLAS_34	34 Immune	1	CS20230722_SUBC_334	334 Microglia NN	1	CS20230722_SUPT_1194	1194 Microglia NN_1	1	CS20230722_CLUS_5312	5312 Microglia NN_1	5283	1
G2-1573-1566_GCATCGGAGGATACGC-1	CS20230722_CLAS_31	31 OPC-Oligo	1	CS20230722_SUBC_326	326 OPC NN	1	CS20230722_SUPT_1179	1179 OPC NN_1	1	CS20230722_CLUS_5269	5269 OPC NN_1	5203	1
G2-1573-1566_GCATCGGAGTTCAACC-1	CS20230722_CLAS_01	01 IT-ET Glut	1	CS20230722_SUBC_007	007 L2/3 IT CTX Glut	1	CS20230722_SUPT_0029	0029 L2/3 IT CTX Glut_1	0.99	CS20230722_CLUS_0105	0105 L2/3 IT CTX Glut_1	240	0.99
G2-1573-1566_GCATCGGTCACCACAA-1	CS20230722_CLAS_34	34 Immune	1	CS20230722_SUBC_334	334 Microglia NN	1	CS20230722_SUPT_1194	1194 Microglia NN_1	1	CS20230722_CLUS_5312	5312 Microglia NN_1	5283	1
G2-1573-1566_GCATCGGTCCACATAG-1	CS20230722_CLAS_01	01 IT-ET Glut	1	CS20230722_SUBC_007	007 L2/3 IT CTX Glut	1	CS20230722_SUPT_0029	0029 L2/3 IT CTX Glut_1	1	CS20230722_CLUS_0105	0105 L2/3 IT CTX Glut_1	240	1
G2-1573-1566_GCATCGGTCCATAGAC-1	CS20230722_CLAS_31	31 OPC-Oligo	0.97	CS20230722_SUBC_326	326 OPC NN	1	CS20230722_SUPT_1179	1179 OPC NN_1	1	CS20230722_CLUS_5269	5269 OPC NN_1	5203	1
G2-1573-1566_GCATCTCAGAAACCAT-1	CS20230722_CLAS_01	01 IT-ET Glut	1	CS20230722_SUBC_006	006 L4/5 IT CTX Glut	1	CS20230722_SUPT_0026	0026 L4/5 IT CTX Glut_4	1	CS20230722_CLUS_0094	0094 L4/5 IT CTX Glut_4	194	1
G2-1573-1566_GCATCTCAGACCAACG-1	CS20230722_CLAS_01	01 IT-ET Glut	1	CS20230722_SUBC_007	007 L2/3 IT CTX Glut	1	CS20230722_SUPT_0029	0029 L2/3 IT CTX Glut_1	0.85	CS20230722_CLUS_0105	0105 L2/3 IT CTX Glut_1	240	0.85
G2-1573-1566_GCATCTCAGTTGGAAT-1	CS20230722_CLAS_31	31 OPC-Oligo	1	CS20230722_SUBC_326	326 OPC NN	1	CS20230722_SUPT_1179	1179 OPC NN_1	1	CS20230722_CLUS_5269	5269 OPC NN_1	5203	1
G2-1573-1566_GCATCTCGTATCTTCT-1	CS20230722_CLAS_07	07 CTX-MGE GABA	1	CS20230722_SUBC_052	052 Pvalb Gaba	1	CS20230722_SUPT_0207	0207 Pvalb Gaba_3	1	CS20230722_CLUS_0742	0742 Pvalb Gaba_3	606	1
G2-1573-1566_GCATCTCGTCACTCGG-1	CS20230722_CLAS_34	34 Immune	1	CS20230722_SUBC_334	334 Microglia NN	1	CS20230722_SUPT_1194	1194 Microglia NN_1	1	CS20230722_CLUS_5312	5312 Microglia NN_1	5283	1
G2-1573-1566_GCATCTCTCAGATTGC-1	CS20230722_CLAS_06	06 CTX-CGE GABA	1	CS20230722_SUBC_049	049 Lamp5 Gaba	1	CS20230722_SUPT_0199	0199 Lamp5 Gaba_1	1	CS20230722_CLUS_0708	0708 Lamp5 Gaba_1	703	1
G2-1573-1566_GCATCTCTCTTCGGAA-1	CS20230722_CLAS_34	34 Immune	1	CS20230722_SUBC_334	334 Microglia NN	1	CS20230722_SUPT_1194	1194 Microglia NN_1	1	CS20230722_CLUS_5312	5312 Microglia NN_1	5283	1
G2-1573-1566_GCATGATAGATGGCGT-1	CS20230722_CLAS_01	01 IT-ET Glut	1	CS20230722_SUBC_007	007 L2/3 IT CTX Glut	1	CS20230722_SUPT_0032	0032 L2/3 IT CTX Glut_4	1	CS20230722_CLUS_0120	0120 L2/3 IT CTX Glut_4	238	1
G2-1573-1566_GCATGATAGGCTCACC-1	CS20230722_CLAS_02	02 NP-CT-L6b Glut	0.98	CS20230722_SUBC_030	030 L6 CT CTX Glut	1	CS20230722_SUPT_0115	0115 L6 CT CTX Glut_2	1	CS20230722_CLUS_0441	0441 L6 CT CTX Glut_2	57	1
G2-1573-1566_GCATGATAGTCCCTAA-1	CS20230722_CLAS_31	31 OPC-Oligo	1	CS20230722_SUBC_326	326 OPC NN	1	CS20230722_SUPT_1179	1179 OPC NN_1	1	CS20230722_CLUS_5269	5269 OPC NN_1	5203	1
G2-1573-1566_GCATGATAGTTCCTGA-1	CS20230722_CLAS_01	01 IT-ET Glut	1	CS20230722_SUBC_007	007 L2/3 IT CTX Glut	1	CS20230722_SUPT_0029	0029 L2/3 IT CTX Glut_1	0.59	CS20230722_CLUS_0103	0103 L2/3 IT CTX Glut_1	237	0.59
G2-1573-1566_GCATGATCAGACCATT-1	CS20230722_CLAS_01	01 IT-ET Glut	1	CS20230722_SUBC_007	007 L2/3 IT CTX Glut	1	CS20230722_SUPT_0030	0030 L2/3 IT CTX Glut_2	0.84	CS20230722_CLUS_0109	0109 L2/3 IT CTX Glut_2	232	0.84
G2-1573-1566_GCATGATCATCGCCTT-1	CS20230722_CLAS_06	06 CTX-CGE GABA	1	CS20230722_SUBC_047	047 Sncg Gaba	1	CS20230722_SUPT_0185	0185 Sncg Gaba_1	0.86	CS20230722_CLUS_0664	0664 Sncg Gaba_1	666	0.86
G2-1573-1566_GCATGATCATGTCGTA-1	CS20230722_CLAS_30	30 Astro-Epen	1	CS20230722_SUBC_319	319 Astro-TE NN	1	CS20230722_SUPT_1163	1163 Astro-TE NN_3	1	CS20230722_CLUS_5225	5225 Astro-TE NN_3	14939	1
G2-1573-1566_GCATGATCATGTTACG-1	CS20230722_CLAS_01	01 IT-ET Glut	1	CS20230722_SUBC_007	007 L2/3 IT CTX Glut	1	CS20230722_SUPT_0032	0032 L2/3 IT CTX Glut_4	0.77	CS20230722_CLUS_0120	0120 L2/3 IT CTX Glut_4	238	0.77
G2-1573-1566_GCATGATGTAGTAAGT-1	CS20230722_CLAS_01	01 IT-ET Glut	1	CS20230722_SUBC_006	006 L4/5 IT CTX Glut	1	CS20230722_SUPT_0023	0023 L4/5 IT CTX Glut_1	0.85	CS20230722_CLUS_0069	0069 L4/5 IT CTX Glut_1	174	0.85
G2-1573-1566_GCATGATGTCATCTAG-1	CS20230722_CLAS_01	01 IT-ET Glut	1	CS20230722_SUBC_006	006 L4/5 IT CTX Glut	1	CS20230722_SUPT_0026	0026 L4/5 IT CTX Glut_4	1	CS20230722_CLUS_0091	0091 L4/5 IT CTX Glut_4	181	1
G2-1573-1566_GCATGATTCACCTCAC-1	CS20230722_CLAS_01	01 IT-ET Glut	1	CS20230722_SUBC_007	007 L2/3 IT CTX Glut	1	CS20230722_SUPT_0029	0029 L2/3 IT CTX Glut_1	1	CS20230722_CLUS_0105	0105 L2/3 IT CTX Glut_1	240	1
G2-1573-1566_GCATGATTCGACACTA-1	CS20230722_CLAS_07	07 CTX-MGE GABA	1	CS20230722_SUBC_052	052 Pvalb Gaba	1	CS20230722_SUPT_0207	0207 Pvalb Gaba_3	0.71	CS20230722_CLUS_0742	0742 Pvalb Gaba_3	606	0.71
G2-1573-1566_GCATTAGAGCGTTCCG-1	CS20230722_CLAS_07	07 CTX-MGE GABA	1	CS20230722_SUBC_052	052 Pvalb Gaba	1	CS20230722_SUPT_0212	0212 Pvalb Gaba_8	1	CS20230722_CLUS_0754	0754 Pvalb Gaba_8	601	1
G2-1573-1566_GCATTAGGTGCTATTG-1	CS20230722_CLAS_01	01 IT-ET Glut	1	CS20230722_SUBC_004	004 L6 IT CTX Glut	1	CS20230722_SUPT_0017	0017 L6 IT CTX Glut_5	1	CS20230722_CLUS_0053	0053 L6 IT CTX Glut_5	109	1
G2-1573-1566_GCCAACGAGCCAGAGT-1	CS20230722_CLAS_01	01 IT-ET Glut	1	CS20230722_SUBC_022	022 L5 ET CTX Glut	1	CS20230722_SUPT_0090	0090 L5 ET CTX Glut_1	1	CS20230722_CLUS_0353	0353 L5 ET CTX Glut_1	388	1
G2-1573-1566_GCCAACGAGCCTTTGA-1	CS20230722_CLAS_01	01 IT-ET Glut	1	CS20230722_SUBC_007	007 L2/3 IT CTX Glut	1	CS20230722_SUPT_0029	0029 L2/3 IT CTX Glut_1	1	CS20230722_CLUS_0105	0105 L2/3 IT CTX Glut_1	240	1
G2-1573-1566_GCCAACGAGTCCCGGT-1	CS20230722_CLAS_30	30 Astro-Epen	1	CS20230722_SUBC_319	319 Astro-TE NN	1	CS20230722_SUPT_1163	1163 Astro-TE NN_3	0.64	CS20230722_CLUS_5227	5227 Astro-TE NN_3	14947	0.64
G2-1573-1566_GCCAACGCAAGGCTTT-1	CS20230722_CLAS_31	31 OPC-Oligo	1	CS20230722_SUBC_327	327 Oligo NN	1	CS20230722_SUPT_1184	1184 MOL NN_4	1	CS20230722_CLUS_5285	5285 MOL NN_4	5231	1
G2-1573-1566_GCCAACGCATTCGATG-1	CS20230722_CLAS_01	01 IT-ET Glut	1	CS20230722_SUBC_006	006 L4/5 IT CTX Glut	1	CS20230722_SUPT_0026	0026 L4/5 IT CTX Glut_4	0.96	CS20230722_CLUS_0091	0091 L4/5 IT CTX Glut_4	181	0.96
G2-1573-1566_GCCAACGTCTATTCGT-1	CS20230722_CLAS_31	31 OPC-Oligo	1	CS20230722_SUBC_326	326 OPC NN	1	CS20230722_SUPT_1179	1179 OPC NN_1	1	CS20230722_CLUS_5269	5269 OPC NN_1	5203	1
G2-1573-1566_GCCAGCAAGCACGATG-1	CS20230722_CLAS_05	05 OB-IMN GABA	1	CS20230722_SUBC_041	041 OB-in Frmd7 Gaba	1	CS20230722_SUPT_0150	0150 OB-in Frmd7 Gaba_1	0.89	CS20230722_CLUS_0536	0536 OB-in Frmd7 Gaba_1	1328	0.89
G2-1573-1566_GCCAGCAAGTACTCGT-1	CS20230722_CLAS_01	01 IT-ET Glut	1	CS20230722_SUBC_006	006 L4/5 IT CTX Glut	1	CS20230722_SUPT_0025	0025 L4/5 IT CTX Glut_3	1	CS20230722_CLUS_0084	0084 L4/5 IT CTX Glut_3	163	1
G2-1573-1566_GCCAGCACACCGTCGA-1	CS20230722_CLAS_07	07 CTX-MGE GABA	1	CS20230722_SUBC_052	052 Pvalb Gaba	1	CS20230722_SUPT_0207	0207 Pvalb Gaba_3	0.96	CS20230722_CLUS_0741	0741 Pvalb Gaba_3	600	0.96
G2-1573-1566_GCCAGCATCTCTGCTG-1	CS20230722_CLAS_07	07 CTX-MGE GABA	1	CS20230722_SUBC_053	053 Sst Gaba	1	CS20230722_SUPT_0220	0220 Sst Gaba_7	1	CS20230722_CLUS_0792	0792 Sst Gaba_7	506	1
G2-1573-1566_GCCAGCATCTGGCTGG-1	CS20230722_CLAS_01	01 IT-ET Glut	1	CS20230722_SUBC_006	006 L4/5 IT CTX Glut	1	CS20230722_SUPT_0026	0026 L4/5 IT CTX Glut_4	0.56	CS20230722_CLUS_0094	0094 L4/5 IT CTX Glut_4	194	0.56
G2-1573-1566_GCCAGGTAGTTGGGAC-1	CS20230722_CLAS_01	01 IT-ET Glut	1	CS20230722_SUBC_007	007 L2/3 IT CTX Glut	1	CS20230722_SUPT_0029	0029 L2/3 IT CTX Glut_1	1	CS20230722_CLUS_0105	0105 L2/3 IT CTX Glut_1	240	1
G2-1573-1566_GCCAGGTGTATTAAGG-1	CS20230722_CLAS_01	01 IT-ET Glut	1	CS20230722_SUBC_002	002 IT EP-CLA Glut	0.68	CS20230722_SUPT_0003	0003 IT EP-CLA Glut_1	1	CS20230722_CLUS_0006	0006 IT EP-CLA Glut_1	116	1
G2-1573-1566_GCCAGGTGTTCTTGCC-1	CS20230722_CLAS_01	01 IT-ET Glut	1	CS20230722_SUBC_004	004 L6 IT CTX Glut	1	CS20230722_SUPT_0017	0017 L6 IT CTX Glut_5	1	CS20230722_CLUS_0054	0054 L6 IT CTX Glut_5	110	1
G2-1573-1566_GCCAGGTTCGCATGAT-1	CS20230722_CLAS_01	01 IT-ET Glut	1	CS20230722_SUBC_006	006 L4/5 IT CTX Glut	1	CS20230722_SUPT_0026	0026 L4/5 IT CTX Glut_4	1	CS20230722_CLUS_0094	0094 L4/5 IT CTX Glut_4	194	1
G2-1573-1566_GCCAGTGAGCCGGATA-1	CS20230722_CLAS_01	01 IT-ET Glut	1	CS20230722_SUBC_007	007 L2/3 IT CTX Glut	1	CS20230722_SUPT_0032	0032 L2/3 IT CTX Glut_4	0.96	CS20230722_CLUS_0120	0120 L2/3 IT CTX Glut_4	238	0.96
G2-1573-1566_GCCAGTGCAAGGTACG-1	CS20230722_CLAS_31	31 OPC-Oligo	1	CS20230722_SUBC_327	327 Oligo NN	1	CS20230722_SUPT_1184	1184 MOL NN_4	1	CS20230722_CLUS_5285	5285 MOL NN_4	5231	1
G2-1573-1566_GCCAGTGCACAAGCAG-1	CS20230722_CLAS_01	01 IT-ET Glut	1	CS20230722_SUBC_006	006 L4/5 IT CTX Glut	1	CS20230722_SUPT_0026	0026 L4/5 IT CTX Glut_4	0.98	CS20230722_CLUS_0094	0094 L4/5 IT CTX Glut_4	194	0.98
G2-1573-1566_GCCAGTGCAGGTATGG-1	CS20230722_CLAS_07	07 CTX-MGE GABA	1	CS20230722_SUBC_052	052 Pvalb Gaba	1	CS20230722_SUPT_0212	0212 Pvalb Gaba_8	0.97	CS20230722_CLUS_0754	0754 Pvalb Gaba_8	601	0.97
G2-1573-1566_GCCAGTGCATCCTTCG-1	CS20230722_CLAS_06	06 CTX-CGE GABA	1	CS20230722_SUBC_046	046 Vip Gaba	1	CS20230722_SUPT_0180	0180 Vip Gaba_8	0.78	CS20230722_CLUS_0652	0652 Vip Gaba_8	663	0.78
G2-1573-1566_GCCAGTGGTGCGACAA-1	CS20230722_CLAS_31	31 OPC-Oligo	1	CS20230722_SUBC_327	327 Oligo NN	1	CS20230722_SUPT_1184	1184 MOL NN_4	1	CS20230722_CLUS_5285	5285 MOL NN_4	5231	1
G2-1573-1566_GCCAGTGTCAGGAAAT-1	CS20230722_CLAS_01	01 IT-ET Glut	1	CS20230722_SUBC_005	005 L5 IT CTX Glut	0.65	CS20230722_SUPT_0020	0020 L5 IT CTX Glut_3	1	CS20230722_CLUS_0061	0061 L5 IT CTX Glut_3	192	1
G2-1573-1566_GCCAGTGTCCATCTAT-1	CS20230722_CLAS_01	01 IT-ET Glut	1	CS20230722_SUBC_007	007 L2/3 IT CTX Glut	1	CS20230722_SUPT_0030	0030 L2/3 IT CTX Glut_2	0.88	CS20230722_CLUS_0112	0112 L2/3 IT CTX Glut_2	236	0.88
G2-1573-1566_GCCATGGAGCGACATG-1	CS20230722_CLAS_02	02 NP-CT-L6b Glut	1	CS20230722_SUBC_032	032 L5 NP CTX Glut	1	CS20230722_SUPT_0124	0124 L5 NP CTX Glut_3	0.67	CS20230722_CLUS_0468	0468 L5 NP CTX Glut_3	80	0.67
G2-1573-1566_GCCATGGAGGCACCAA-1	CS20230722_CLAS_01	01 IT-ET Glut	1	CS20230722_SUBC_007	007 L2/3 IT CTX Glut	1	CS20230722_SUPT_0029	0029 L2/3 IT CTX Glut_1	1	CS20230722_CLUS_0105	0105 L2/3 IT CTX Glut_1	240	1
G2-1573-1566_GCCATGGGTGGGCTTC-1	CS20230722_CLAS_01	01 IT-ET Glut	1	CS20230722_SUBC_004	004 L6 IT CTX Glut	0.91	CS20230722_SUPT_0017	0017 L6 IT CTX Glut_5	1	CS20230722_CLUS_0053	0053 L6 IT CTX Glut_5	109	1
G2-1573-1566_GCCATGGTCCGTAGGC-1	CS20230722_CLAS_31	31 OPC-Oligo	1	CS20230722_SUBC_327	327 Oligo NN	1	CS20230722_SUPT_1184	1184 MOL NN_4	1	CS20230722_CLUS_5285	5285 MOL NN_4	5231	1
G2-1573-1566_GCCATTCAGATCGGTG-1	CS20230722_CLAS_31	31 OPC-Oligo	1	CS20230722_SUBC_326	326 OPC NN	1	CS20230722_SUPT_1179	1179 OPC NN_1	1	CS20230722_CLUS_5269	5269 OPC NN_1	5203	1
G2-1573-1566_GCCATTCAGTATGAGT-1	CS20230722_CLAS_01	01 IT-ET Glut	1	CS20230722_SUBC_007	007 L2/3 IT CTX Glut	1	CS20230722_SUPT_0032	0032 L2/3 IT CTX Glut_4	0.51	CS20230722_CLUS_0118	0118 L2/3 IT CTX Glut_4	235	0.51
G2-1573-1566_GCCATTCCATGATAGA-1	CS20230722_CLAS_01	01 IT-ET Glut	1	CS20230722_SUBC_007	007 L2/3 IT CTX Glut	0.92	CS20230722_SUPT_0030	0030 L2/3 IT CTX Glut_2	0.69	CS20230722_CLUS_0112	0112 L2/3 IT CTX Glut_2	236	0.69
G2-1573-1566_GCCATTCTCACAATGC-1	CS20230722_CLAS_01	01 IT-ET Glut	1	CS20230722_SUBC_007	007 L2/3 IT CTX Glut	1	CS20230722_SUPT_0032	0032 L2/3 IT CTX Glut_4	1	CS20230722_CLUS_0120	0120 L2/3 IT CTX Glut_4	238	1
G2-1573-1566_GCCCAGAAGGGCCAAT-1	CS20230722_CLAS_01	01 IT-ET Glut	1	CS20230722_SUBC_007	007 L2/3 IT CTX Glut	1	CS20230722_SUPT_0032	0032 L2/3 IT CTX Glut_4	1	CS20230722_CLUS_0120	0120 L2/3 IT CTX Glut_4	238	1
G2-1573-1566_GCCCAGAAGTTTGCTG-1	CS20230722_CLAS_07	07 CTX-MGE GABA	1	CS20230722_SUBC_052	052 Pvalb Gaba	1	CS20230722_SUPT_0210	0210 Pvalb Gaba_6	0.75	CS20230722_CLUS_0752	0752 Pvalb Gaba_6	607	0.75
G2-1573-1566_GCCCAGAGTCCTATAG-1	CS20230722_CLAS_02	02 NP-CT-L6b Glut	1	CS20230722_SUBC_032	032 L5 NP CTX Glut	1	CS20230722_SUPT_0124	0124 L5 NP CTX Glut_3	1	CS20230722_CLUS_0469	0469 L5 NP CTX Glut_3	81	1
G2-1573-1566_GCCCAGAGTGGAGAAA-1	CS20230722_CLAS_01	01 IT-ET Glut	1	CS20230722_SUBC_022	022 L5 ET CTX Glut	1	CS20230722_SUPT_0094	0094 L5 ET CTX Glut_5	1	CS20230722_CLUS_0376	0376 L5 ET CTX Glut_5	380	1
G2-1573-1566_GCCCAGATCAAAGAAC-1	CS20230722_CLAS_31	31 OPC-Oligo	1	CS20230722_SUBC_326	326 OPC NN	1	CS20230722_SUPT_1179	1179 OPC NN_1	1	CS20230722_CLUS_5269	5269 OPC NN_1	5203	1
G2-1573-1566_GCCCAGATCCATAAGC-1	CS20230722_CLAS_08	08 CNU-MGE GABA	1	CS20230722_SUBC_056	056 Sst Chodl Gaba	1	CS20230722_SUPT_0241	0241 Sst Chodl Gaba_4	0.82	CS20230722_CLUS_0858	0858 Sst Chodl Gaba_4	520	0.82
G2-1573-1566_GCCCGAAAGCAGGTCA-1	CS20230722_CLAS_01	01 IT-ET Glut	1	CS20230722_SUBC_004	004 L6 IT CTX Glut	1	CS20230722_SUPT_0017	0017 L6 IT CTX Glut_5	0.67	CS20230722_CLUS_0053	0053 L6 IT CTX Glut_5	109	0.67
G2-1573-1566_GCCCGAAAGTCAGAGC-1	CS20230722_CLAS_01	01 IT-ET Glut	1	CS20230722_SUBC_005	005 L5 IT CTX Glut	1	CS20230722_SUPT_0019	0019 L5 IT CTX Glut_2	1	CS20230722_CLUS_0060	0060 L5 IT CTX Glut_2	202	1
G2-1573-1566_GCCCGAACAAAGCACG-1	CS20230722_CLAS_01	01 IT-ET Glut	1	CS20230722_SUBC_007	007 L2/3 IT CTX Glut	1	CS20230722_SUPT_0030	0030 L2/3 IT CTX Glut_2	0.66	CS20230722_CLUS_0109	0109 L2/3 IT CTX Glut_2	232	0.66
G2-1573-1566_GCCCGAACAAAGGGTC-1	CS20230722_CLAS_33	33 Vascular	1	CS20230722_SUBC_329	329 ABC NN	1	CS20230722_SUPT_1186	1186 ABC NN_1	1	CS20230722_CLUS_5293	5293 ABC NN_1	5256	1
G2-1573-1566_GCCCGAACACGAAGAC-1	CS20230722_CLAS_01	01 IT-ET Glut	1	CS20230722_SUBC_007	007 L2/3 IT CTX Glut	1	CS20230722_SUPT_0029	0029 L2/3 IT CTX Glut_1	0.69	CS20230722_CLUS_0105	0105 L2/3 IT CTX Glut_1	240	0.69
G2-1573-1566_GCCCGAACAGAAACCG-1	CS20230722_CLAS_01	01 IT-ET Glut	1	CS20230722_SUBC_007	007 L2/3 IT CTX Glut	1	CS20230722_SUPT_0032	0032 L2/3 IT CTX Glut_4	1	CS20230722_CLUS_0120	0120 L2/3 IT CTX Glut_4	238	1
G2-1573-1566_GCCCGAAGTGTCGATT-1	CS20230722_CLAS_01	01 IT-ET Glut	1	CS20230722_SUBC_006	006 L4/5 IT CTX Glut	1	CS20230722_SUPT_0027	0027 L4/5 IT CTX Glut_5	1	CS20230722_CLUS_0095	0095 L4/5 IT CTX Glut_5	171	1
G2-1573-1566_GCCCGAATCGAGTACT-1	CS20230722_CLAS_01	01 IT-ET Glut	1	CS20230722_SUBC_007	007 L2/3 IT CTX Glut	1	CS20230722_SUPT_0029	0029 L2/3 IT CTX Glut_1	1	CS20230722_CLUS_0105	0105 L2/3 IT CTX Glut_1	240	1
G2-1573-1566_GCCGATGCAGGTGAGT-1	CS20230722_CLAS_01	01 IT-ET Glut	1	CS20230722_SUBC_007	007 L2/3 IT CTX Glut	0.97	CS20230722_SUPT_0029	0029 L2/3 IT CTX Glut_1	1	CS20230722_CLUS_0105	0105 L2/3 IT CTX Glut_1	240	1
G2-1573-1566_GCCGTGAAGGCTTAAA-1	CS20230722_CLAS_01	01 IT-ET Glut	1	CS20230722_SUBC_006	006 L4/5 IT CTX Glut	1	CS20230722_SUPT_0026	0026 L4/5 IT CTX Glut_4	1	CS20230722_CLUS_0094	0094 L4/5 IT CTX Glut_4	194	1
G2-1573-1566_GCCGTGAAGTTTGAGA-1	CS20230722_CLAS_01	01 IT-ET Glut	1	CS20230722_SUBC_006	006 L4/5 IT CTX Glut	1	CS20230722_SUPT_0026	0026 L4/5 IT CTX Glut_4	0.79	CS20230722_CLUS_0091	0091 L4/5 IT CTX Glut_4	181	0.79
G2-1573-1566_GCCGTGACAGAGGGTT-1	CS20230722_CLAS_01	01 IT-ET Glut	1	CS20230722_SUBC_005	005 L5 IT CTX Glut	0.97	CS20230722_SUPT_0018	0018 L5 IT CTX Glut_1	0.87	CS20230722_CLUS_0057	0057 L5 IT CTX Glut_1	100	0.87
G2-1573-1566_GCCGTGACATCATTGG-1	CS20230722_CLAS_01	01 IT-ET Glut	1	CS20230722_SUBC_006	006 L4/5 IT CTX Glut	1	CS20230722_SUPT_0025	0025 L4/5 IT CTX Glut_3	1	CS20230722_CLUS_0083	0083 L4/5 IT CTX Glut_3	152	1
G2-1573-1566_GCCGTGACATTCTTCA-1	CS20230722_CLAS_01	01 IT-ET Glut	1	CS20230722_SUBC_006	006 L4/5 IT CTX Glut	1	CS20230722_SUPT_0027	0027 L4/5 IT CTX Glut_5	1	CS20230722_CLUS_0095	0095 L4/5 IT CTX Glut_5	171	1
G2-1573-1566_GCCTGTTAGGATCATA-1	CS20230722_CLAS_01	01 IT-ET Glut	1	CS20230722_SUBC_007	007 L2/3 IT CTX Glut	1	CS20230722_SUPT_0029	0029 L2/3 IT CTX Glut_1	0.85	CS20230722_CLUS_0103	0103 L2/3 IT CTX Glut_1	237	0.85
G2-1573-1566_GCCTGTTCAAACTCTG-1	CS20230722_CLAS_01	01 IT-ET Glut	1	CS20230722_SUBC_006	006 L4/5 IT CTX Glut	1	CS20230722_SUPT_0026	0026 L4/5 IT CTX Glut_4	1	CS20230722_CLUS_0091	0091 L4/5 IT CTX Glut_4	181	1
G2-1573-1566_GCCTGTTTCTATCCAT-1	CS20230722_CLAS_31	31 OPC-Oligo	1	CS20230722_SUBC_326	326 OPC NN	1	CS20230722_SUPT_1179	1179 OPC NN_1	1	CS20230722_CLUS_5269	5269 OPC NN_1	5203	1
G2-1573-1566_GCGAGAACAACTGATC-1	CS20230722_CLAS_01	01 IT-ET Glut	1	CS20230722_SUBC_004	004 L6 IT CTX Glut	1	CS20230722_SUPT_0017	0017 L6 IT CTX Glut_5	1	CS20230722_CLUS_0054	0054 L6 IT CTX Glut_5	110	1
G2-1573-1566_GCGAGAACAGCTAACT-1	CS20230722_CLAS_01	01 IT-ET Glut	1	CS20230722_SUBC_007	007 L2/3 IT CTX Glut	1	CS20230722_SUPT_0029	0029 L2/3 IT CTX Glut_1	1	CS20230722_CLUS_0105	0105 L2/3 IT CTX Glut_1	240	1
G2-1573-1566_GCGAGAACAGTCAACT-1	CS20230722_CLAS_02	02 NP-CT-L6b Glut	1	CS20230722_SUBC_032	032 L5 NP CTX Glut	1	CS20230722_SUPT_0123	0123 L5 NP CTX Glut_2	0.97	CS20230722_CLUS_0464	0464 L5 NP CTX Glut_2	76	0.97
G2-1573-1566_GCGAGAAGTCCACAGC-1	CS20230722_CLAS_34	34 Immune	0.98	CS20230722_SUBC_334	334 Microglia NN	1	CS20230722_SUPT_1194	1194 Microglia NN_1	1	CS20230722_CLUS_5312	5312 Microglia NN_1	5283	1
G2-1573-1566_GCGAGAAGTTCTCTCG-1	CS20230722_CLAS_02	02 NP-CT-L6b Glut	1	CS20230722_SUBC_032	032 L5 NP CTX Glut	1	CS20230722_SUPT_0124	0124 L5 NP CTX Glut_3	1	CS20230722_CLUS_0469	0469 L5 NP CTX Glut_3	81	1
G2-1573-1566_GCGAGAAGTTTCCCAC-1	CS20230722_CLAS_01	01 IT-ET Glut	1	CS20230722_SUBC_006	006 L4/5 IT CTX Glut	1	CS20230722_SUPT_0026	0026 L4/5 IT CTX Glut_4	0.99	CS20230722_CLUS_0091	0091 L4/5 IT CTX Glut_4	181	0.99
G2-1573-1566_GCGAGAATCAGCGTCG-1	CS20230722_CLAS_01	01 IT-ET Glut	1	CS20230722_SUBC_006	006 L4/5 IT CTX Glut	1	CS20230722_SUPT_0026	0026 L4/5 IT CTX Glut_4	1	CS20230722_CLUS_0091	0091 L4/5 IT CTX Glut_4	181	1
G2-1573-1566_GCGAGAATCTCTAGGA-1	CS20230722_CLAS_01	01 IT-ET Glut	1	CS20230722_SUBC_006	006 L4/5 IT CTX Glut	1	CS20230722_SUPT_0025	0025 L4/5 IT CTX Glut_3	1	CS20230722_CLUS_0083	0083 L4/5 IT CTX Glut_3	152	1
G2-1573-1566_GCGATCGAGCAGGGAG-1	CS20230722_CLAS_01	01 IT-ET Glut	1	CS20230722_SUBC_006	006 L4/5 IT CTX Glut	1	CS20230722_SUPT_0026	0026 L4/5 IT CTX Glut_4	1	CS20230722_CLUS_0090	0090 L4/5 IT CTX Glut_4	154	1
G2-1573-1566_GCGATCGCAATAGAGT-1	CS20230722_CLAS_31	31 OPC-Oligo	1	CS20230722_SUBC_326	326 OPC NN	1	CS20230722_SUPT_1179	1179 OPC NN_1	1	CS20230722_CLUS_5269	5269 OPC NN_1	5203	1
G2-1573-1566_GCGATCGGTAACCCTA-1	CS20230722_CLAS_07	07 CTX-MGE GABA	1	CS20230722_SUBC_053	053 Sst Gaba	1	CS20230722_SUPT_0217	0217 Sst Gaba_4	0.59	CS20230722_CLUS_0780	0780 Sst Gaba_4	499	0.59
G2-1573-1566_GCGATCGGTCACCGCA-1	CS20230722_CLAS_01	01 IT-ET Glut	1	CS20230722_SUBC_006	006 L4/5 IT CTX Glut	1	CS20230722_SUPT_0023	0023 L4/5 IT CTX Glut_1	0.56	CS20230722_CLUS_0069	0069 L4/5 IT CTX Glut_1	174	0.56
G2-1573-1566_GCGATCGTCACGGACC-1	CS20230722_CLAS_01	01 IT-ET Glut	1	CS20230722_SUBC_006	006 L4/5 IT CTX Glut	1	CS20230722_SUPT_0024	0024 L4/5 IT CTX Glut_2	0.85	CS20230722_CLUS_0077	0077 L4/5 IT CTX Glut_2	180	0.85
G2-1573-1566_GCGATCGTCGTAACTG-1	CS20230722_CLAS_07	07 CTX-MGE GABA	0.93	CS20230722_SUBC_051	051 Pvalb chandelier Gaba	0.78	CS20230722_SUPT_0204	0204 Pvalb chandelier Gaba_1	1	CS20230722_CLUS_0733	0733 Pvalb chandelier Gaba_1	614	1
G2-1573-1566_GCGGAAACAACTGATC-1	CS20230722_CLAS_07	07 CTX-MGE GABA	1	CS20230722_SUBC_053	053 Sst Gaba	1	CS20230722_SUPT_0221	0221 Sst Gaba_8	1	CS20230722_CLUS_0797	0797 Sst Gaba_8	523	1
G2-1573-1566_GCGGAAAGTAGCGATG-1	CS20230722_CLAS_01	01 IT-ET Glut	1	CS20230722_SUBC_004	004 L6 IT CTX Glut	0.95	CS20230722_SUPT_0013	0013 L6 IT CTX Glut_1	0.97	CS20230722_CLUS_0034	0034 L6 IT CTX Glut_1	103	0.97
G2-1573-1566_GCGGAAAGTCGCTCGA-1	CS20230722_CLAS_01	01 IT-ET Glut	1	CS20230722_SUBC_007	007 L2/3 IT CTX Glut	1	CS20230722_SUPT_0032	0032 L2/3 IT CTX Glut_4	1	CS20230722_CLUS_0120	0120 L2/3 IT CTX Glut_4	238	1
G2-1573-1566_GCGGATCCAGCCTATA-1	CS20230722_CLAS_01	01 IT-ET Glut	1	CS20230722_SUBC_007	007 L2/3 IT CTX Glut	1	CS20230722_SUPT_0029	0029 L2/3 IT CTX Glut_1	1	CS20230722_CLUS_0105	0105 L2/3 IT CTX Glut_1	240	1
G2-1573-1566_GCGGATCGTAGTGGCA-1	CS20230722_CLAS_01	01 IT-ET Glut	1	CS20230722_SUBC_006	006 L4/5 IT CTX Glut	1	CS20230722_SUPT_0025	0025 L4/5 IT CTX Glut_3	1	CS20230722_CLUS_0083	0083 L4/5 IT CTX Glut_3	152	1
G2-1573-1566_GCGGATCTCAAATGCC-1	CS20230722_CLAS_01	01 IT-ET Glut	1	CS20230722_SUBC_007	007 L2/3 IT CTX Glut	1	CS20230722_SUPT_0032	0032 L2/3 IT CTX Glut_4	1	CS20230722_CLUS_0118	0118 L2/3 IT CTX Glut_4	235	1
G2-1573-1566_GCGGATCTCGGTTGTA-1	CS20230722_CLAS_01	01 IT-ET Glut	1	CS20230722_SUBC_007	007 L2/3 IT CTX Glut	1	CS20230722_SUPT_0029	0029 L2/3 IT CTX Glut_1	1	CS20230722_CLUS_0105	0105 L2/3 IT CTX Glut_1	240	1
G2-1573-1566_GCGGATCTCTTTGGAG-1	CS20230722_CLAS_01	01 IT-ET Glut	1	CS20230722_SUBC_007	007 L2/3 IT CTX Glut	1	CS20230722_SUPT_0029	0029 L2/3 IT CTX Glut_1	1	CS20230722_CLUS_0105	0105 L2/3 IT CTX Glut_1	240	1
G2-1573-1566_GCGTGCAAGTCTCGTA-1	CS20230722_CLAS_01	01 IT-ET Glut	1	CS20230722_SUBC_007	007 L2/3 IT CTX Glut	1	CS20230722_SUPT_0029	0029 L2/3 IT CTX Glut_1	1	CS20230722_CLUS_0105	0105 L2/3 IT CTX Glut_1	240	1
G2-1573-1566_GCGTGCAAGTTGTCAC-1	CS20230722_CLAS_01	01 IT-ET Glut	1	CS20230722_SUBC_006	006 L4/5 IT CTX Glut	1	CS20230722_SUPT_0026	0026 L4/5 IT CTX Glut_4	1	CS20230722_CLUS_0091	0091 L4/5 IT CTX Glut_4	181	1
G2-1573-1566_GCGTGCACAAGACTGG-1	CS20230722_CLAS_07	07 CTX-MGE GABA	0.99	CS20230722_SUBC_053	053 Sst Gaba	1	CS20230722_SUPT_0225	0225 Sst Gaba_12	1	CS20230722_CLUS_0809	0809 Sst Gaba_12	561	1
G2-1573-1566_GCGTGCACAGTGTATC-1	CS20230722_CLAS_01	01 IT-ET Glut	1	CS20230722_SUBC_006	006 L4/5 IT CTX Glut	1	CS20230722_SUPT_0026	0026 L4/5 IT CTX Glut_4	0.97	CS20230722_CLUS_0091	0091 L4/5 IT CTX Glut_4	181	0.97
G2-1573-1566_GCGTGCAGTATGCAAA-1	CS20230722_CLAS_30	30 Astro-Epen	0.98	CS20230722_SUBC_319	319 Astro-TE NN	1	CS20230722_SUPT_1163	1163 Astro-TE NN_3	0.84	CS20230722_CLUS_5226	5226 Astro-TE NN_3	14945	0.84
G2-1573-1566_GCGTGCAGTTTGCCGG-1	CS20230722_CLAS_31	31 OPC-Oligo	1	CS20230722_SUBC_326	326 OPC NN	1	CS20230722_SUPT_1179	1179 OPC NN_1	1	CS20230722_CLUS_5269	5269 OPC NN_1	5203	1
G2-1573-1566_GCGTGCATCCCGTAAA-1	CS20230722_CLAS_01	01 IT-ET Glut	1	CS20230722_SUBC_007	007 L2/3 IT CTX Glut	1	CS20230722_SUPT_0032	0032 L2/3 IT CTX Glut_4	0.58	CS20230722_CLUS_0120	0120 L2/3 IT CTX Glut_4	238	0.58
G2-1573-1566_GCGTTTCAGGCGTCCT-1	CS20230722_CLAS_01	01 IT-ET Glut	1	CS20230722_SUBC_022	022 L5 ET CTX Glut	1	CS20230722_SUPT_0091	0091 L5 ET CTX Glut_2	1	CS20230722_CLUS_0362	0362 L5 ET CTX Glut_2	390	1
G2-1573-1566_GCTACAAGTCGATGCC-1	CS20230722_CLAS_01	01 IT-ET Glut	1	CS20230722_SUBC_006	006 L4/5 IT CTX Glut	1	CS20230722_SUPT_0023	0023 L4/5 IT CTX Glut_1	0.96	CS20230722_CLUS_0069	0069 L4/5 IT CTX Glut_1	174	0.96
G2-1573-1566_GCTACAAGTTAAGCAA-1	CS20230722_CLAS_01	01 IT-ET Glut	1	CS20230722_SUBC_007	007 L2/3 IT CTX Glut	1	CS20230722_SUPT_0029	0029 L2/3 IT CTX Glut_1	1	CS20230722_CLUS_0103	0103 L2/3 IT CTX Glut_1	237	1
G2-1573-1566_GCTACAATCGTCTAAG-1	CS20230722_CLAS_06	06 CTX-CGE GABA	1	CS20230722_SUBC_049	049 Lamp5 Gaba	1	CS20230722_SUPT_0200	0200 Lamp5 Gaba_2	1	CS20230722_CLUS_0715	0715 Lamp5 Gaba_2	707	1
G2-1573-1566_GCTACCTCAAATGGAT-1	CS20230722_CLAS_01	01 IT-ET Glut	1	CS20230722_SUBC_007	007 L2/3 IT CTX Glut	0.88	CS20230722_SUPT_0030	0030 L2/3 IT CTX Glut_2	1	CS20230722_CLUS_0112	0112 L2/3 IT CTX Glut_2	236	1
G2-1573-1566_GCTACCTCACAGTCCG-1	CS20230722_CLAS_01	01 IT-ET Glut	1	CS20230722_SUBC_006	006 L4/5 IT CTX Glut	1	CS20230722_SUPT_0027	0027 L4/5 IT CTX Glut_5	0.94	CS20230722_CLUS_0095	0095 L4/5 IT CTX Glut_5	171	0.94
G2-1573-1566_GCTACCTCAGCTCGGT-1	CS20230722_CLAS_01	01 IT-ET Glut	1	CS20230722_SUBC_007	007 L2/3 IT CTX Glut	1	CS20230722_SUPT_0032	0032 L2/3 IT CTX Glut_4	1	CS20230722_CLUS_0120	0120 L2/3 IT CTX Glut_4	238	1
G2-1573-1566_GCTACCTTCTCCCAAC-1	CS20230722_CLAS_01	01 IT-ET Glut	1	CS20230722_SUBC_022	022 L5 ET CTX Glut	1	CS20230722_SUPT_0094	0094 L5 ET CTX Glut_5	0.93	CS20230722_CLUS_0378	0378 L5 ET CTX Glut_5	385	0.93
G2-1573-1566_GCTCAAAGTTACGATC-1	CS20230722_CLAS_01	01 IT-ET Glut	1	CS20230722_SUBC_006	006 L4/5 IT CTX Glut	1	CS20230722_SUPT_0026	0026 L4/5 IT CTX Glut_4	1	CS20230722_CLUS_0094	0094 L4/5 IT CTX Glut_4	194	1
G2-1573-1566_GCTGAATAGTAGACCG-1	CS20230722_CLAS_01	01 IT-ET Glut	1	CS20230722_SUBC_007	007 L2/3 IT CTX Glut	1	CS20230722_SUPT_0029	0029 L2/3 IT CTX Glut_1	0.81	CS20230722_CLUS_0105	0105 L2/3 IT CTX Glut_1	240	0.81
G2-1573-1566_GCTGAATCACCAGCGT-1	CS20230722_CLAS_01	01 IT-ET Glut	1	CS20230722_SUBC_004	004 L6 IT CTX Glut	1	CS20230722_SUPT_0014	0014 L6 IT CTX Glut_2	0.97	CS20230722_CLUS_0040	0040 L6 IT CTX Glut_2	139	0.97
G2-1573-1566_GCTGAATGTCGTGATT-1	CS20230722_CLAS_01	01 IT-ET Glut	1	CS20230722_SUBC_007	007 L2/3 IT CTX Glut	1	CS20230722_SUPT_0029	0029 L2/3 IT CTX Glut_1	1	CS20230722_CLUS_0105	0105 L2/3 IT CTX Glut_1	240	1
G2-1573-1566_GCTGAATTCCATCTCG-1	CS20230722_CLAS_01	01 IT-ET Glut	1	CS20230722_SUBC_007	007 L2/3 IT CTX Glut	1	CS20230722_SUPT_0029	0029 L2/3 IT CTX Glut_1	0.85	CS20230722_CLUS_0103	0103 L2/3 IT CTX Glut_1	237	0.85
G2-1573-1566_GCTGCAGAGTAGCAAT-1	CS20230722_CLAS_01	01 IT-ET Glut	1	CS20230722_SUBC_006	006 L4/5 IT CTX Glut	1	CS20230722_SUPT_0026	0026 L4/5 IT CTX Glut_4	1	CS20230722_CLUS_0091	0091 L4/5 IT CTX Glut_4	181	1
G2-1573-1566_GCTGCAGCAAGGCTTT-1	CS20230722_CLAS_01	01 IT-ET Glut	1	CS20230722_SUBC_006	006 L4/5 IT CTX Glut	1	CS20230722_SUPT_0023	0023 L4/5 IT CTX Glut_1	0.59	CS20230722_CLUS_0069	0069 L4/5 IT CTX Glut_1	174	0.59
G2-1573-1566_GCTGCAGGTGCATTAC-1	CS20230722_CLAS_01	01 IT-ET Glut	0.99	CS20230722_SUBC_006	006 L4/5 IT CTX Glut	0.88	CS20230722_SUPT_0026	0026 L4/5 IT CTX Glut_4	1	CS20230722_CLUS_0094	0094 L4/5 IT CTX Glut_4	194	1
G2-1573-1566_GCTGCAGGTTTGGGAG-1	CS20230722_CLAS_01	01 IT-ET Glut	1	CS20230722_SUBC_007	007 L2/3 IT CTX Glut	1	CS20230722_SUPT_0029	0029 L2/3 IT CTX Glut_1	0.84	CS20230722_CLUS_0105	0105 L2/3 IT CTX Glut_1	240	0.84
G2-1573-1566_GCTGCAGTCACTGTCC-1	CS20230722_CLAS_01	01 IT-ET Glut	1	CS20230722_SUBC_007	007 L2/3 IT CTX Glut	1	CS20230722_SUPT_0032	0032 L2/3 IT CTX Glut_4	1	CS20230722_CLUS_0120	0120 L2/3 IT CTX Glut_4	238	1
G2-1573-1566_GCTGCAGTCATCACTT-1	CS20230722_CLAS_01	01 IT-ET Glut	1	CS20230722_SUBC_005	005 L5 IT CTX Glut	1	CS20230722_SUPT_0019	0019 L5 IT CTX Glut_2	0.93	CS20230722_CLUS_0058	0058 L5 IT CTX Glut_2	191	0.93
G2-1573-1566_GCTGCAGTCGATTGAC-1	CS20230722_CLAS_01	01 IT-ET Glut	1	CS20230722_SUBC_006	006 L4/5 IT CTX Glut	1	CS20230722_SUPT_0025	0025 L4/5 IT CTX Glut_3	1	CS20230722_CLUS_0084	0084 L4/5 IT CTX Glut_3	163	1
G2-1573-1566_GCTGGGTCAGGTCAAG-1	CS20230722_CLAS_02	02 NP-CT-L6b Glut	1	CS20230722_SUBC_032	032 L5 NP CTX Glut	1	CS20230722_SUPT_0124	0124 L5 NP CTX Glut_3	0.98	CS20230722_CLUS_0471	0471 L5 NP CTX Glut_3	89	0.98
G2-1573-1566_GCTGGGTCAGTACTAC-1	CS20230722_CLAS_05	05 OB-IMN GABA	0.97	CS20230722_SUBC_041	041 OB-in Frmd7 Gaba	1	CS20230722_SUPT_0150	0150 OB-in Frmd7 Gaba_1	0.81	CS20230722_CLUS_0540	0540 OB-in Frmd7 Gaba_1	1335	0.81
G2-1573-1566_GCTGGGTTCCTATTGT-1	CS20230722_CLAS_01	01 IT-ET Glut	0.72	CS20230722_SUBC_007	007 L2/3 IT CTX Glut	1	CS20230722_SUPT_0029	0029 L2/3 IT CTX Glut_1	1	CS20230722_CLUS_0105	0105 L2/3 IT CTX Glut_1	240	1
G2-1573-1566_GCTGGGTTCTGGGCGT-1	CS20230722_CLAS_01	01 IT-ET Glut	1	CS20230722_SUBC_006	006 L4/5 IT CTX Glut	1	CS20230722_SUPT_0023	0023 L4/5 IT CTX Glut_1	0.99	CS20230722_CLUS_0069	0069 L4/5 IT CTX Glut_1	174	0.99
G2-1573-1566_GCTTCACAGTCAATCC-1	CS20230722_CLAS_01	01 IT-ET Glut	1	CS20230722_SUBC_006	006 L4/5 IT CTX Glut	1	CS20230722_SUPT_0026	0026 L4/5 IT CTX Glut_4	1	CS20230722_CLUS_0094	0094 L4/5 IT CTX Glut_4	194	1
G2-1573-1566_GCTTCACCACCTCGTT-1	CS20230722_CLAS_01	01 IT-ET Glut	1	CS20230722_SUBC_005	005 L5 IT CTX Glut	1	CS20230722_SUPT_0022	0022 L5 IT CTX Glut_5	1	CS20230722_CLUS_0065	0065 L5 IT CTX Glut_5	102	1
G2-1573-1566_GCTTCACCAGCGATTT-1	CS20230722_CLAS_01	01 IT-ET Glut	1	CS20230722_SUBC_022	022 L5 ET CTX Glut	1	CS20230722_SUPT_0094	0094 L5 ET CTX Glut_5	1	CS20230722_CLUS_0376	0376 L5 ET CTX Glut_5	380	1
G2-1573-1566_GCTTCACGTAGCGCTC-1	CS20230722_CLAS_01	01 IT-ET Glut	1	CS20230722_SUBC_005	005 L5 IT CTX Glut	1	CS20230722_SUPT_0022	0022 L5 IT CTX Glut_5	1	CS20230722_CLUS_0065	0065 L5 IT CTX Glut_5	102	1
G2-1573-1566_GCTTCACTCACGGAGA-1	CS20230722_CLAS_01	01 IT-ET Glut	1	CS20230722_SUBC_006	006 L4/5 IT CTX Glut	1	CS20230722_SUPT_0027	0027 L4/5 IT CTX Glut_5	1	CS20230722_CLUS_0097	0097 L4/5 IT CTX Glut_5	196	1
G2-1573-1566_GCTTGGGCAGCGAGTA-1	CS20230722_CLAS_01	01 IT-ET Glut	1	CS20230722_SUBC_007	007 L2/3 IT CTX Glut	1	CS20230722_SUPT_0029	0029 L2/3 IT CTX Glut_1	0.79	CS20230722_CLUS_0105	0105 L2/3 IT CTX Glut_1	240	0.79
G2-1573-1566_GCTTGGGGTTCCGGTG-1	CS20230722_CLAS_07	07 CTX-MGE GABA	1	CS20230722_SUBC_053	053 Sst Gaba	1	CS20230722_SUPT_0229	0229 Sst Gaba_16	1	CS20230722_CLUS_0818	0818 Sst Gaba_16	492	1
G2-1573-1566_GCTTGGGGTTCCTACC-1	CS20230722_CLAS_01	01 IT-ET Glut	0.95	CS20230722_SUBC_005	005 L5 IT CTX Glut	0.94	CS20230722_SUPT_0020	0020 L5 IT CTX Glut_3	0.98	CS20230722_CLUS_0061	0061 L5 IT CTX Glut_3	192	0.98
G2-1573-1566_GCTTGGGTCCTACACC-1	CS20230722_CLAS_07	07 CTX-MGE GABA	1	CS20230722_SUBC_052	052 Pvalb Gaba	1	CS20230722_SUPT_0207	0207 Pvalb Gaba_3	1	CS20230722_CLUS_0741	0741 Pvalb Gaba_3	600	1
G2-1573-1566_GCTTGGGTCTAAGCGT-1	CS20230722_CLAS_01	01 IT-ET Glut	1	CS20230722_SUBC_006	006 L4/5 IT CTX Glut	1	CS20230722_SUPT_0027	0027 L4/5 IT CTX Glut_5	0.6	CS20230722_CLUS_0098	0098 L4/5 IT CTX Glut_5	195	0.6
G2-1573-1566_GCTTTCGAGGTGATAT-1	CS20230722_CLAS_01	01 IT-ET Glut	1	CS20230722_SUBC_006	006 L4/5 IT CTX Glut	1	CS20230722_SUPT_0025	0025 L4/5 IT CTX Glut_3	1	CS20230722_CLUS_0083	0083 L4/5 IT CTX Glut_3	152	1
G2-1573-1566_GCTTTCGCATAGATCC-1	CS20230722_CLAS_01	01 IT-ET Glut	1	CS20230722_SUBC_005	005 L5 IT CTX Glut	1	CS20230722_SUPT_0019	0019 L5 IT CTX Glut_2	1	CS20230722_CLUS_0060	0060 L5 IT CTX Glut_2	202	1
G2-1573-1566_GGAACCCAGACTTCAC-1	CS20230722_CLAS_01	01 IT-ET Glut	1	CS20230722_SUBC_007	007 L2/3 IT CTX Glut	1	CS20230722_SUPT_0032	0032 L2/3 IT CTX Glut_4	1	CS20230722_CLUS_0120	0120 L2/3 IT CTX Glut_4	238	1
G2-1573-1566_GGAACCCAGCTGTTCA-1	CS20230722_CLAS_01	01 IT-ET Glut	1	CS20230722_SUBC_006	006 L4/5 IT CTX Glut	1	CS20230722_SUPT_0025	0025 L4/5 IT CTX Glut_3	1	CS20230722_CLUS_0083	0083 L4/5 IT CTX Glut_3	152	1
G2-1573-1566_GGAACCCAGGAGGCAG-1	CS20230722_CLAS_01	01 IT-ET Glut	1	CS20230722_SUBC_006	006 L4/5 IT CTX Glut	1	CS20230722_SUPT_0026	0026 L4/5 IT CTX Glut_4	1	CS20230722_CLUS_0091	0091 L4/5 IT CTX Glut_4	181	1
G2-1573-1566_GGAACCCAGTCTTCGA-1	CS20230722_CLAS_34	34 Immune	1	CS20230722_SUBC_334	334 Microglia NN	1	CS20230722_SUPT_1194	1194 Microglia NN_1	1	CS20230722_CLUS_5312	5312 Microglia NN_1	5283	1
G2-1573-1566_GGAACCCCAAACGGCA-1	CS20230722_CLAS_07	07 CTX-MGE GABA	1	CS20230722_SUBC_052	052 Pvalb Gaba	1	CS20230722_SUPT_0207	0207 Pvalb Gaba_3	0.89	CS20230722_CLUS_0741	0741 Pvalb Gaba_3	600	0.89
G2-1573-1566_GGAACCCGTAATTAGG-1	CS20230722_CLAS_01	01 IT-ET Glut	1	CS20230722_SUBC_006	006 L4/5 IT CTX Glut	1	CS20230722_SUPT_0026	0026 L4/5 IT CTX Glut_4	1	CS20230722_CLUS_0094	0094 L4/5 IT CTX Glut_4	194	1
G2-1573-1566_GGAACCCGTCAGGCAA-1	CS20230722_CLAS_01	01 IT-ET Glut	1	CS20230722_SUBC_006	006 L4/5 IT CTX Glut	1	CS20230722_SUPT_0023	0023 L4/5 IT CTX Glut_1	0.62	CS20230722_CLUS_0069	0069 L4/5 IT CTX Glut_1	174	0.62
G2-1573-1566_GGAACCCTCCGCTAGG-1	CS20230722_CLAS_02	02 NP-CT-L6b Glut	1	CS20230722_SUBC_032	032 L5 NP CTX Glut	1	CS20230722_SUPT_0124	0124 L5 NP CTX Glut_3	0.91	CS20230722_CLUS_0469	0469 L5 NP CTX Glut_3	81	0.91
G2-1573-1566_GGAAGTGGTAATGCGG-1	CS20230722_CLAS_01	01 IT-ET Glut	1	CS20230722_SUBC_007	007 L2/3 IT CTX Glut	1	CS20230722_SUPT_0029	0029 L2/3 IT CTX Glut_1	1	CS20230722_CLUS_0105	0105 L2/3 IT CTX Glut_1	240	1
G2-1573-1566_GGAATCTAGACCATAA-1	CS20230722_CLAS_02	02 NP-CT-L6b Glut	1	CS20230722_SUBC_032	032 L5 NP CTX Glut	1	CS20230722_SUPT_0123	0123 L5 NP CTX Glut_2	0.99	CS20230722_CLUS_0464	0464 L5 NP CTX Glut_2	76	0.99
G2-1573-1566_GGAATCTAGCAACAGC-1	CS20230722_CLAS_01	01 IT-ET Glut	1	CS20230722_SUBC_006	006 L4/5 IT CTX Glut	1	CS20230722_SUPT_0026	0026 L4/5 IT CTX Glut_4	1	CS20230722_CLUS_0091	0091 L4/5 IT CTX Glut_4	181	1
G2-1573-1566_GGAATCTGTCGTGGTC-1	CS20230722_CLAS_31	31 OPC-Oligo	1	CS20230722_SUBC_326	326 OPC NN	1	CS20230722_SUPT_1179	1179 OPC NN_1	1	CS20230722_CLUS_5269	5269 OPC NN_1	5203	1
G2-1573-1566_GGAATCTGTTCTCACC-1	CS20230722_CLAS_01	01 IT-ET Glut	1	CS20230722_SUBC_022	022 L5 ET CTX Glut	1	CS20230722_SUPT_0091	0091 L5 ET CTX Glut_2	1	CS20230722_CLUS_0360	0360 L5 ET CTX Glut_2	384	1
G2-1573-1566_GGAATCTTCGATGGAG-1	CS20230722_CLAS_01	01 IT-ET Glut	1	CS20230722_SUBC_007	007 L2/3 IT CTX Glut	1	CS20230722_SUPT_0032	0032 L2/3 IT CTX Glut_4	1	CS20230722_CLUS_0120	0120 L2/3 IT CTX Glut_4	238	1
G2-1573-1566_GGAATCTTCTGAACGT-1	CS20230722_CLAS_01	01 IT-ET Glut	1	CS20230722_SUBC_006	006 L4/5 IT CTX Glut	1	CS20230722_SUPT_0026	0026 L4/5 IT CTX Glut_4	1	CS20230722_CLUS_0091	0091 L4/5 IT CTX Glut_4	181	1
G2-1573-1566_GGAATGGAGTAGCCAG-1	CS20230722_CLAS_01	01 IT-ET Glut	1	CS20230722_SUBC_006	006 L4/5 IT CTX Glut	1	CS20230722_SUPT_0027	0027 L4/5 IT CTX Glut_5	0.59	CS20230722_CLUS_0095	0095 L4/5 IT CTX Glut_5	171	0.59
G2-1573-1566_GGAATGGCAACTCCCT-1	CS20230722_CLAS_01	01 IT-ET Glut	1	CS20230722_SUBC_004	004 L6 IT CTX Glut	0.96	CS20230722_SUPT_0015	0015 L6 IT CTX Glut_3	1	CS20230722_CLUS_0044	0044 L6 IT CTX Glut_3	106	1
G2-1573-1566_GGAATGGCACCATAAC-1	CS20230722_CLAS_01	01 IT-ET Glut	1	CS20230722_SUBC_004	004 L6 IT CTX Glut	1	CS20230722_SUPT_0017	0017 L6 IT CTX Glut_5	0.75	CS20230722_CLUS_0053	0053 L6 IT CTX Glut_5	109	0.75
G2-1573-1566_GGAATGGCAGGTCAGA-1	CS20230722_CLAS_01	01 IT-ET Glut	1	CS20230722_SUBC_006	006 L4/5 IT CTX Glut	1	CS20230722_SUPT_0026	0026 L4/5 IT CTX Glut_4	1	CS20230722_CLUS_0091	0091 L4/5 IT CTX Glut_4	181	1
G2-1573-1566_GGAATGGTCCATTGGA-1	CS20230722_CLAS_02	02 NP-CT-L6b Glut	1	CS20230722_SUBC_032	032 L5 NP CTX Glut	1	CS20230722_SUPT_0123	0123 L5 NP CTX Glut_2	0.94	CS20230722_CLUS_0464	0464 L5 NP CTX Glut_2	76	0.94
G2-1573-1566_GGACGTCAGCACGATG-1	CS20230722_CLAS_01	01 IT-ET Glut	1	CS20230722_SUBC_022	022 L5 ET CTX Glut	1	CS20230722_SUPT_0090	0090 L5 ET CTX Glut_1	0.97	CS20230722_CLUS_0352	0352 L5 ET CTX Glut_1	387	0.97
G2-1573-1566_GGACGTCCAGAGGTTG-1	CS20230722_CLAS_01	01 IT-ET Glut	1	CS20230722_SUBC_006	006 L4/5 IT CTX Glut	1	CS20230722_SUPT_0025	0025 L4/5 IT CTX Glut_3	1	CS20230722_CLUS_0083	0083 L4/5 IT CTX Glut_3	152	1
G2-1573-1566_GGACGTCGTGTGGTCC-1	CS20230722_CLAS_01	01 IT-ET Glut	1	CS20230722_SUBC_010	010 IT AON-TT-DP Glut	0.85	CS20230722_SUPT_0046	0046 IT AON-TT-DP Glut_1	1	CS20230722_CLUS_0169	0169 IT AON-TT-DP Glut_1	289	1
G2-1573-1566_GGACGTCTCATCACCC-1	CS20230722_CLAS_01	01 IT-ET Glut	1	CS20230722_SUBC_007	007 L2/3 IT CTX Glut	1	CS20230722_SUPT_0032	0032 L2/3 IT CTX Glut_4	0.93	CS20230722_CLUS_0120	0120 L2/3 IT CTX Glut_4	238	0.93
G2-1573-1566_GGACGTCTCGCAAGAG-1	CS20230722_CLAS_31	31 OPC-Oligo	1	CS20230722_SUBC_326	326 OPC NN	1	CS20230722_SUPT_1179	1179 OPC NN_1	1	CS20230722_CLUS_5269	5269 OPC NN_1	5203	1
G2-1573-1566_GGAGAACAGCACTAGG-1	CS20230722_CLAS_01	01 IT-ET Glut	1	CS20230722_SUBC_007	007 L2/3 IT CTX Glut	1	CS20230722_SUPT_0029	0029 L2/3 IT CTX Glut_1	1	CS20230722_CLUS_0105	0105 L2/3 IT CTX Glut_1	240	1
G2-1573-1566_GGAGAACGTCACGCTG-1	CS20230722_CLAS_31	31 OPC-Oligo	1	CS20230722_SUBC_326	326 OPC NN	1	CS20230722_SUPT_1179	1179 OPC NN_1	1	CS20230722_CLUS_5269	5269 OPC NN_1	5203	1
G2-1573-1566_GGAGAACGTCTGTCCT-1	CS20230722_CLAS_01	01 IT-ET Glut	1	CS20230722_SUBC_007	007 L2/3 IT CTX Glut	1	CS20230722_SUPT_0032	0032 L2/3 IT CTX Glut_4	1	CS20230722_CLUS_0118	0118 L2/3 IT CTX Glut_4	235	1
G2-1573-1566_GGAGAACGTTTCGCTC-1	CS20230722_CLAS_30	30 Astro-Epen	0.87	CS20230722_SUBC_319	319 Astro-TE NN	0.99	CS20230722_SUPT_1163	1163 Astro-TE NN_3	0.63	CS20230722_CLUS_5227	5227 Astro-TE NN_3	14947	0.63
G2-1573-1566_GGAGAACTCCTGCCAT-1	CS20230722_CLAS_01	01 IT-ET Glut	1	CS20230722_SUBC_006	006 L4/5 IT CTX Glut	1	CS20230722_SUPT_0027	0027 L4/5 IT CTX Glut_5	1	CS20230722_CLUS_0096	0096 L4/5 IT CTX Glut_5	185	1
G2-1573-1566_GGAGATGAGACCTCAT-1	CS20230722_CLAS_01	01 IT-ET Glut	1	CS20230722_SUBC_005	005 L5 IT CTX Glut	1	CS20230722_SUPT_0022	0022 L5 IT CTX Glut_5	1	CS20230722_CLUS_0065	0065 L5 IT CTX Glut_5	102	1
G2-1573-1566_GGAGATGTCTCGAACA-1	CS20230722_CLAS_34	34 Immune	0.76	CS20230722_SUBC_334	334 Microglia NN	1	CS20230722_SUPT_1194	1194 Microglia NN_1	1	CS20230722_CLUS_5312	5312 Microglia NN_1	5283	1
G2-1573-1566_GGAGCAACAAGGGTCA-1	CS20230722_CLAS_01	01 IT-ET Glut	1	CS20230722_SUBC_006	006 L4/5 IT CTX Glut	1	CS20230722_SUPT_0023	0023 L4/5 IT CTX Glut_1	1	CS20230722_CLUS_0069	0069 L4/5 IT CTX Glut_1	174	1
G2-1573-1566_GGAGCAAGTTTACCTT-1	CS20230722_CLAS_06	06 CTX-CGE GABA	1	CS20230722_SUBC_046	046 Vip Gaba	1	CS20230722_SUPT_0183	0183 Vip Gaba_11	0.82	CS20230722_CLUS_0661	0661 Vip Gaba_11	616	0.82
G2-1573-1566_GGAGCAATCATTGCCC-1	CS20230722_CLAS_01	01 IT-ET Glut	1	CS20230722_SUBC_007	007 L2/3 IT CTX Glut	1	CS20230722_SUPT_0029	0029 L2/3 IT CTX Glut_1	0.97	CS20230722_CLUS_0103	0103 L2/3 IT CTX Glut_1	237	0.97
G2-1573-1566_GGAGCAATCGCAACAT-1	CS20230722_CLAS_01	01 IT-ET Glut	1	CS20230722_SUBC_007	007 L2/3 IT CTX Glut	1	CS20230722_SUPT_0029	0029 L2/3 IT CTX Glut_1	0.85	CS20230722_CLUS_0105	0105 L2/3 IT CTX Glut_1	240	0.85
G2-1573-1566_GGAGGATAGACAAGCC-1	CS20230722_CLAS_01	01 IT-ET Glut	1	CS20230722_SUBC_006	006 L4/5 IT CTX Glut	1	CS20230722_SUPT_0026	0026 L4/5 IT CTX Glut_4	1	CS20230722_CLUS_0094	0094 L4/5 IT CTX Glut_4	194	1
G2-1573-1566_GGAGGATCATCGATCA-1	CS20230722_CLAS_34	34 Immune	1	CS20230722_SUBC_334	334 Microglia NN	1	CS20230722_SUPT_1194	1194 Microglia NN_1	1	CS20230722_CLUS_5312	5312 Microglia NN_1	5283	1
G2-1573-1566_GGAGGATCATTGTAGC-1	CS20230722_CLAS_01	01 IT-ET Glut	1	CS20230722_SUBC_006	006 L4/5 IT CTX Glut	1	CS20230722_SUPT_0023	0023 L4/5 IT CTX Glut_1	1	CS20230722_CLUS_0069	0069 L4/5 IT CTX Glut_1	174	1
G2-1573-1566_GGAGGATTCACGTAGT-1	CS20230722_CLAS_01	01 IT-ET Glut	1	CS20230722_SUBC_007	007 L2/3 IT CTX Glut	1	CS20230722_SUPT_0032	0032 L2/3 IT CTX Glut_4	1	CS20230722_CLUS_0118	0118 L2/3 IT CTX Glut_4	235	1
G2-1573-1566_GGAGGTAAGAGCCGAT-1	CS20230722_CLAS_01	01 IT-ET Glut	1	CS20230722_SUBC_007	007 L2/3 IT CTX Glut	1	CS20230722_SUPT_0029	0029 L2/3 IT CTX Glut_1	0.99	CS20230722_CLUS_0105	0105 L2/3 IT CTX Glut_1	240	0.99
G2-1573-1566_GGAGGTAAGGTAAGGA-1	CS20230722_CLAS_01	01 IT-ET Glut	1	CS20230722_SUBC_007	007 L2/3 IT CTX Glut	1	CS20230722_SUPT_0030	0030 L2/3 IT CTX Glut_2	0.68	CS20230722_CLUS_0109	0109 L2/3 IT CTX Glut_2	232	0.68
G2-1573-1566_GGAGGTAAGTCATTGC-1	CS20230722_CLAS_30	30 Astro-Epen	1	CS20230722_SUBC_319	319 Astro-TE NN	1	CS20230722_SUPT_1163	1163 Astro-TE NN_3	0.69	CS20230722_CLUS_5226	5226 Astro-TE NN_3	14945	0.69
G2-1573-1566_GGAGGTACACCTAAAC-1	CS20230722_CLAS_01	01 IT-ET Glut	1	CS20230722_SUBC_007	007 L2/3 IT CTX Glut	1	CS20230722_SUPT_0029	0029 L2/3 IT CTX Glut_1	1	CS20230722_CLUS_0105	0105 L2/3 IT CTX Glut_1	240	1
G2-1573-1566_GGAGGTAGTAGCTGTT-1	CS20230722_CLAS_01	01 IT-ET Glut	1	CS20230722_SUBC_007	007 L2/3 IT CTX Glut	1	CS20230722_SUPT_0029	0029 L2/3 IT CTX Glut_1	0.66	CS20230722_CLUS_0103	0103 L2/3 IT CTX Glut_1	237	0.66
G2-1573-1566_GGAGGTATCAAGCTGT-1	CS20230722_CLAS_01	01 IT-ET Glut	1	CS20230722_SUBC_007	007 L2/3 IT CTX Glut	1	CS20230722_SUPT_0029	0029 L2/3 IT CTX Glut_1	1	CS20230722_CLUS_0105	0105 L2/3 IT CTX Glut_1	240	1
G2-1573-1566_GGATCTAAGGAGAGGC-1	CS20230722_CLAS_01	01 IT-ET Glut	1	CS20230722_SUBC_022	022 L5 ET CTX Glut	1	CS20230722_SUPT_0090	0090 L5 ET CTX Glut_1	1	CS20230722_CLUS_0353	0353 L5 ET CTX Glut_1	388	1
G2-1573-1566_GGATCTAAGTAGCATA-1	CS20230722_CLAS_06	06 CTX-CGE GABA	1	CS20230722_SUBC_046	046 Vip Gaba	1	CS20230722_SUPT_0177	0177 Vip Gaba_5	1	CS20230722_CLUS_0641	0641 Vip Gaba_5	630	1
G2-1573-1566_GGATCTACACCTTCGT-1	CS20230722_CLAS_30	30 Astro-Epen	1	CS20230722_SUBC_319	319 Astro-TE NN	1	CS20230722_SUPT_1163	1163 Astro-TE NN_3	0.79	CS20230722_CLUS_5225	5225 Astro-TE NN_3	14939	0.79
G2-1573-1566_GGATCTAGTACGTGTT-1	CS20230722_CLAS_30	30 Astro-Epen	1	CS20230722_SUBC_319	319 Astro-TE NN	1	CS20230722_SUPT_1163	1163 Astro-TE NN_3	1	CS20230722_CLUS_5226	5226 Astro-TE NN_3	14945	1
G2-1573-1566_GGATCTAGTCAGTCGC-1	CS20230722_CLAS_07	07 CTX-MGE GABA	1	CS20230722_SUBC_053	053 Sst Gaba	1	CS20230722_SUPT_0224	0224 Sst Gaba_11	1	CS20230722_CLUS_0805	0805 Sst Gaba_11	494	1
G2-1573-1566_GGATCTATCATACGGT-1	CS20230722_CLAS_01	01 IT-ET Glut	1	CS20230722_SUBC_007	007 L2/3 IT CTX Glut	1	CS20230722_SUPT_0029	0029 L2/3 IT CTX Glut_1	1	CS20230722_CLUS_0105	0105 L2/3 IT CTX Glut_1	240	1
G2-1573-1566_GGATCTATCCGAGGCT-1	CS20230722_CLAS_01	01 IT-ET Glut	1	CS20230722_SUBC_007	007 L2/3 IT CTX Glut	1	CS20230722_SUPT_0029	0029 L2/3 IT CTX Glut_1	0.95	CS20230722_CLUS_0103	0103 L2/3 IT CTX Glut_1	237	0.95
G2-1573-1566_GGATCTATCGTTGTTT-1	CS20230722_CLAS_01	01 IT-ET Glut	1	CS20230722_SUBC_006	006 L4/5 IT CTX Glut	1	CS20230722_SUPT_0026	0026 L4/5 IT CTX Glut_4	1	CS20230722_CLUS_0090	0090 L4/5 IT CTX Glut_4	154	1
G2-1573-1566_GGATGTTCAATACAGA-1	CS20230722_CLAS_31	31 OPC-Oligo	1	CS20230722_SUBC_326	326 OPC NN	1	CS20230722_SUPT_1179	1179 OPC NN_1	1	CS20230722_CLUS_5269	5269 OPC NN_1	5203	1
G2-1573-1566_GGATGTTCAGGTTTAC-1	CS20230722_CLAS_01	01 IT-ET Glut	1	CS20230722_SUBC_022	022 L5 ET CTX Glut	1	CS20230722_SUPT_0094	0094 L5 ET CTX Glut_5	1	CS20230722_CLUS_0376	0376 L5 ET CTX Glut_5	380	1
G2-1573-1566_GGATGTTCAGTCAGTT-1	CS20230722_CLAS_02	02 NP-CT-L6b Glut	1	CS20230722_SUBC_032	032 L5 NP CTX Glut	1	CS20230722_SUPT_0123	0123 L5 NP CTX Glut_2	0.54	CS20230722_CLUS_0466	0466 L5 NP CTX Glut_2	78	0.54
G2-1573-1566_GGATGTTGTAGGCTCC-1	CS20230722_CLAS_01	01 IT-ET Glut	1	CS20230722_SUBC_007	007 L2/3 IT CTX Glut	1	CS20230722_SUPT_0030	0030 L2/3 IT CTX Glut_2	0.93	CS20230722_CLUS_0112	0112 L2/3 IT CTX Glut_2	236	0.93
G2-1573-1566_GGATGTTGTGAGGAAA-1	CS20230722_CLAS_01	01 IT-ET Glut	1	CS20230722_SUBC_022	022 L5 ET CTX Glut	1	CS20230722_SUPT_0090	0090 L5 ET CTX Glut_1	1	CS20230722_CLUS_0353	0353 L5 ET CTX Glut_1	388	1
G2-1573-1566_GGATGTTGTTTCCCAC-1	CS20230722_CLAS_01	01 IT-ET Glut	1	CS20230722_SUBC_006	006 L4/5 IT CTX Glut	1	CS20230722_SUPT_0025	0025 L4/5 IT CTX Glut_3	1	CS20230722_CLUS_0083	0083 L4/5 IT CTX Glut_3	152	1
G2-1573-1566_GGCACGTAGAAGGATG-1	CS20230722_CLAS_01	01 IT-ET Glut	1	CS20230722_SUBC_006	006 L4/5 IT CTX Glut	1	CS20230722_SUPT_0026	0026 L4/5 IT CTX Glut_4	1	CS20230722_CLUS_0091	0091 L4/5 IT CTX Glut_4	181	1
G2-1573-1566_GGCACGTAGCCTCATA-1	CS20230722_CLAS_07	07 CTX-MGE GABA	1	CS20230722_SUBC_052	052 Pvalb Gaba	1	CS20230722_SUPT_0212	0212 Pvalb Gaba_8	1	CS20230722_CLUS_0754	0754 Pvalb Gaba_8	601	1
G2-1573-1566_GGCACGTAGGTAGGCT-1	CS20230722_CLAS_30	30 Astro-Epen	1	CS20230722_SUBC_319	319 Astro-TE NN	1	CS20230722_SUPT_1163	1163 Astro-TE NN_3	1	CS20230722_CLUS_5225	5225 Astro-TE NN_3	14939	1
G2-1573-1566_GGCACGTCAGATGCGA-1	CS20230722_CLAS_01	01 IT-ET Glut	1	CS20230722_SUBC_004	004 L6 IT CTX Glut	1	CS20230722_SUPT_0013	0013 L6 IT CTX Glut_1	1	CS20230722_CLUS_0033	0033 L6 IT CTX Glut_1	101	1
G2-1573-1566_GGCACGTCAGGACTTT-1	CS20230722_CLAS_07	07 CTX-MGE GABA	1	CS20230722_SUBC_051	051 Pvalb chandelier Gaba	1	CS20230722_SUPT_0204	0204 Pvalb chandelier Gaba_1	1	CS20230722_CLUS_0733	0733 Pvalb chandelier Gaba_1	614	1
G2-1573-1566_GGCACGTGTAGGCTGA-1	CS20230722_CLAS_01	01 IT-ET Glut	0.86	CS20230722_SUBC_022	022 L5 ET CTX Glut	1	CS20230722_SUPT_0091	0091 L5 ET CTX Glut_2	0.55	CS20230722_CLUS_0359	0359 L5 ET CTX Glut_2	383	0.55
G2-1573-1566_GGCACGTGTCCAGCAC-1	CS20230722_CLAS_01	01 IT-ET Glut	1	CS20230722_SUBC_007	007 L2/3 IT CTX Glut	1	CS20230722_SUPT_0029	0029 L2/3 IT CTX Glut_1	1	CS20230722_CLUS_0105	0105 L2/3 IT CTX Glut_1	240	1
G2-1573-1566_GGCACGTGTGTAACGG-1	CS20230722_CLAS_01	01 IT-ET Glut	1	CS20230722_SUBC_007	007 L2/3 IT CTX Glut	1	CS20230722_SUPT_0029	0029 L2/3 IT CTX Glut_1	1	CS20230722_CLUS_0105	0105 L2/3 IT CTX Glut_1	240	1
G2-1573-1566_GGCACGTTCGGTAAGG-1	CS20230722_CLAS_01	01 IT-ET Glut	0.92	CS20230722_SUBC_006	006 L4/5 IT CTX Glut	1	CS20230722_SUPT_0025	0025 L4/5 IT CTX Glut_3	0.87	CS20230722_CLUS_0083	0083 L4/5 IT CTX Glut_3	152	0.87
G2-1573-1566_GGCAGTCCACATATGC-1	CS20230722_CLAS_01	01 IT-ET Glut	1	CS20230722_SUBC_006	006 L4/5 IT CTX Glut	1	CS20230722_SUPT_0027	0027 L4/5 IT CTX Glut_5	0.98	CS20230722_CLUS_0097	0097 L4/5 IT CTX Glut_5	196	0.98
G2-1573-1566_GGCAGTCGTGCCGTAC-1	CS20230722_CLAS_01	01 IT-ET Glut	1	CS20230722_SUBC_007	007 L2/3 IT CTX Glut	1	CS20230722_SUPT_0032	0032 L2/3 IT CTX Glut_4	1	CS20230722_CLUS_0120	0120 L2/3 IT CTX Glut_4	238	1
G2-1573-1566_GGCAGTCGTTTGAACC-1	CS20230722_CLAS_06	06 CTX-CGE GABA	1	CS20230722_SUBC_047	047 Sncg Gaba	1	CS20230722_SUPT_0187	0187 Sncg Gaba_3	0.77	CS20230722_CLUS_0674	0674 Sncg Gaba_3	641	0.77
G2-1573-1566_GGCGTCAAGACGTCGA-1	CS20230722_CLAS_01	01 IT-ET Glut	1	CS20230722_SUBC_007	007 L2/3 IT CTX Glut	1	CS20230722_SUPT_0030	0030 L2/3 IT CTX Glut_2	0.99	CS20230722_CLUS_0112	0112 L2/3 IT CTX Glut_2	236	0.99
G2-1573-1566_GGCGTCACAAACGGCA-1	CS20230722_CLAS_06	06 CTX-CGE GABA	1	CS20230722_SUBC_049	049 Lamp5 Gaba	1	CS20230722_SUPT_0201	0201 Lamp5 Gaba_3	0.61	CS20230722_CLUS_0720	0720 Lamp5 Gaba_3	710	0.61
G2-1573-1566_GGCGTCACACATATGC-1	CS20230722_CLAS_01	01 IT-ET Glut	1	CS20230722_SUBC_007	007 L2/3 IT CTX Glut	1	CS20230722_SUPT_0029	0029 L2/3 IT CTX Glut_1	1	CS20230722_CLUS_0105	0105 L2/3 IT CTX Glut_1	240	1
G2-1573-1566_GGCGTCACAGTTGCGC-1	CS20230722_CLAS_30	30 Astro-Epen	1	CS20230722_SUBC_319	319 Astro-TE NN	1	CS20230722_SUPT_1163	1163 Astro-TE NN_3	0.97	CS20230722_CLUS_5225	5225 Astro-TE NN_3	14939	0.97
G2-1573-1566_GGCGTCACATCAGTGT-1	CS20230722_CLAS_01	01 IT-ET Glut	1	CS20230722_SUBC_004	004 L6 IT CTX Glut	1	CS20230722_SUPT_0014	0014 L6 IT CTX Glut_2	0.78	CS20230722_CLUS_0040	0040 L6 IT CTX Glut_2	139	0.78
G2-1573-1566_GGCGTCAGTGCCAAGA-1	CS20230722_CLAS_01	01 IT-ET Glut	1	CS20230722_SUBC_007	007 L2/3 IT CTX Glut	1	CS20230722_SUPT_0030	0030 L2/3 IT CTX Glut_2	1	CS20230722_CLUS_0112	0112 L2/3 IT CTX Glut_2	236	1
G2-1573-1566_GGCGTCATCCAGGACC-1	CS20230722_CLAS_02	02 NP-CT-L6b Glut	1	CS20230722_SUBC_030	030 L6 CT CTX Glut	0.99	CS20230722_SUPT_0114	0114 L6 CT CTX Glut_1	0.42	CS20230722_CLUS_0440	0440 L6 CT CTX Glut_1	58	0.42
G2-1573-1566_GGCGTCATCCCAACTC-1	CS20230722_CLAS_01	01 IT-ET Glut	1	CS20230722_SUBC_006	006 L4/5 IT CTX Glut	1	CS20230722_SUPT_0027	0027 L4/5 IT CTX Glut_5	1	CS20230722_CLUS_0097	0097 L4/5 IT CTX Glut_5	196	1
G2-1573-1566_GGCTGTGAGCTAGTTC-1	CS20230722_CLAS_06	06 CTX-CGE GABA	1	CS20230722_SUBC_046	046 Vip Gaba	1	CS20230722_SUPT_0177	0177 Vip Gaba_5	1	CS20230722_CLUS_0642	0642 Vip Gaba_5	631	1
G2-1573-1566_GGCTGTGCAAATGGCG-1	CS20230722_CLAS_07	07 CTX-MGE GABA	0.96	CS20230722_SUBC_052	052 Pvalb Gaba	0.79	CS20230722_SUPT_0209	0209 Pvalb Gaba_5	0.97	CS20230722_CLUS_0748	0748 Pvalb Gaba_5	602	0.97
G2-1573-1566_GGCTGTGCAATAGTCC-1	CS20230722_CLAS_01	01 IT-ET Glut	1	CS20230722_SUBC_007	007 L2/3 IT CTX Glut	1	CS20230722_SUPT_0029	0029 L2/3 IT CTX Glut_1	1	CS20230722_CLUS_0105	0105 L2/3 IT CTX Glut_1	240	1
G2-1573-1566_GGCTGTGCAGAGATGC-1	CS20230722_CLAS_01	01 IT-ET Glut	1	CS20230722_SUBC_007	007 L2/3 IT CTX Glut	1	CS20230722_SUPT_0032	0032 L2/3 IT CTX Glut_4	0.74	CS20230722_CLUS_0120	0120 L2/3 IT CTX Glut_4	238	0.74
G2-1573-1566_GGCTGTGCAGCACCCA-1	CS20230722_CLAS_01	01 IT-ET Glut	1	CS20230722_SUBC_022	022 L5 ET CTX Glut	1	CS20230722_SUPT_0094	0094 L5 ET CTX Glut_5	1	CS20230722_CLUS_0378	0378 L5 ET CTX Glut_5	385	1
G2-1573-1566_GGCTGTGCAGCGGATA-1	CS20230722_CLAS_01	01 IT-ET Glut	1	CS20230722_SUBC_004	004 L6 IT CTX Glut	1	CS20230722_SUPT_0017	0017 L6 IT CTX Glut_5	1	CS20230722_CLUS_0054	0054 L6 IT CTX Glut_5	110	1
G2-1573-1566_GGCTGTGGTGAAAGTT-1	CS20230722_CLAS_01	01 IT-ET Glut	1	CS20230722_SUBC_004	004 L6 IT CTX Glut	0.93	CS20230722_SUPT_0013	0013 L6 IT CTX Glut_1	1	CS20230722_CLUS_0034	0034 L6 IT CTX Glut_1	103	1
G2-1573-1566_GGCTGTGTCAGCTGAT-1	CS20230722_CLAS_01	01 IT-ET Glut	1	CS20230722_SUBC_004	004 L6 IT CTX Glut	1	CS20230722_SUPT_0013	0013 L6 IT CTX Glut_1	1	CS20230722_CLUS_0034	0034 L6 IT CTX Glut_1	103	1
G2-1573-1566_GGCTTGGGTCGGATTT-1	CS20230722_CLAS_06	06 CTX-CGE GABA	1	CS20230722_SUBC_049	049 Lamp5 Gaba	1	CS20230722_SUPT_0199	0199 Lamp5 Gaba_1	0.71	CS20230722_CLUS_0709	0709 Lamp5 Gaba_1	704	0.71
G2-1573-1566_GGCTTGGGTGGAAGTC-1	CS20230722_CLAS_01	01 IT-ET Glut	1	CS20230722_SUBC_004	004 L6 IT CTX Glut	0.7	CS20230722_SUPT_0017	0017 L6 IT CTX Glut_5	1	CS20230722_CLUS_0054	0054 L6 IT CTX Glut_5	110	1
G2-1573-1566_GGCTTGGTCCGACGGT-1	CS20230722_CLAS_01	01 IT-ET Glut	1	CS20230722_SUBC_006	006 L4/5 IT CTX Glut	1	CS20230722_SUPT_0026	0026 L4/5 IT CTX Glut_4	1	CS20230722_CLUS_0094	0094 L4/5 IT CTX Glut_4	194	1
G2-1573-1566_GGCTTGGTCCTACTGC-1	CS20230722_CLAS_31	31 OPC-Oligo	0.94	CS20230722_SUBC_326	326 OPC NN	1	CS20230722_SUPT_1179	1179 OPC NN_1	1	CS20230722_CLUS_5269	5269 OPC NN_1	5203	1
G2-1573-1566_GGCTTTCAGGGCAGGA-1	CS20230722_CLAS_06	06 CTX-CGE GABA	1	CS20230722_SUBC_046	046 Vip Gaba	1	CS20230722_SUPT_0173	0173 Vip Gaba_1	1	CS20230722_CLUS_0623	0623 Vip Gaba_1	649	1
G2-1573-1566_GGCTTTCAGTCATAGA-1	CS20230722_CLAS_01	01 IT-ET Glut	1	CS20230722_SUBC_005	005 L5 IT CTX Glut	0.99	CS20230722_SUPT_0019	0019 L5 IT CTX Glut_2	1	CS20230722_CLUS_0058	0058 L5 IT CTX Glut_2	191	1
G2-1573-1566_GGCTTTCCAGGCATTT-1	CS20230722_CLAS_01	01 IT-ET Glut	1	CS20230722_SUBC_005	005 L5 IT CTX Glut	1	CS20230722_SUPT_0022	0022 L5 IT CTX Glut_5	1	CS20230722_CLUS_0065	0065 L5 IT CTX Glut_5	102	1
G2-1573-1566_GGGAAGTAGACAACAT-1	CS20230722_CLAS_30	30 Astro-Epen	0.72	CS20230722_SUBC_319	319 Astro-TE NN	1	CS20230722_SUPT_1163	1163 Astro-TE NN_3	0.94	CS20230722_CLUS_5226	5226 Astro-TE NN_3	14945	0.94
G2-1573-1566_GGGAAGTCACAGCATT-1	CS20230722_CLAS_01	01 IT-ET Glut	1	CS20230722_SUBC_007	007 L2/3 IT CTX Glut	1	CS20230722_SUPT_0029	0029 L2/3 IT CTX Glut_1	0.98	CS20230722_CLUS_0103	0103 L2/3 IT CTX Glut_1	237	0.98
G2-1573-1566_GGGAAGTCAGCCTTCT-1	CS20230722_CLAS_02	02 NP-CT-L6b Glut	1	CS20230722_SUBC_032	032 L5 NP CTX Glut	1	CS20230722_SUPT_0124	0124 L5 NP CTX Glut_3	0.98	CS20230722_CLUS_0469	0469 L5 NP CTX Glut_3	81	0.98
G2-1573-1566_GGGAAGTGTATACCTG-1	CS20230722_CLAS_01	01 IT-ET Glut	1	CS20230722_SUBC_007	007 L2/3 IT CTX Glut	1	CS20230722_SUPT_0029	0029 L2/3 IT CTX Glut_1	1	CS20230722_CLUS_0104	0104 L2/3 IT CTX Glut_1	239	1
G2-1573-1566_GGGAAGTGTCAGCTTA-1	CS20230722_CLAS_01	01 IT-ET Glut	1	CS20230722_SUBC_007	007 L2/3 IT CTX Glut	1	CS20230722_SUPT_0029	0029 L2/3 IT CTX Glut_1	0.96	CS20230722_CLUS_0105	0105 L2/3 IT CTX Glut_1	240	0.96
G2-1573-1566_GGGACAAAGACTTCCA-1	CS20230722_CLAS_02	02 NP-CT-L6b Glut	1	CS20230722_SUBC_030	030 L6 CT CTX Glut	1	CS20230722_SUPT_0118	0118 L6 CT CTX Glut_5	0.48	CS20230722_CLUS_0455	0455 L6 CT CTX Glut_5	59	0.48
G2-1573-1566_GGGACAACAGAGATTA-1	CS20230722_CLAS_07	07 CTX-MGE GABA	1	CS20230722_SUBC_052	052 Pvalb Gaba	1	CS20230722_SUPT_0207	0207 Pvalb Gaba_3	0.98	CS20230722_CLUS_0741	0741 Pvalb Gaba_3	600	0.98
G2-1573-1566_GGGACAATCCAAGCCG-1	CS20230722_CLAS_02	02 NP-CT-L6b Glut	1	CS20230722_SUBC_030	030 L6 CT CTX Glut	1	CS20230722_SUPT_0115	0115 L6 CT CTX Glut_2	1	CS20230722_CLUS_0444	0444 L6 CT CTX Glut_2	70	1
G2-1573-1566_GGGACAATCCAATCCC-1	CS20230722_CLAS_02	02 NP-CT-L6b Glut	1	CS20230722_SUBC_030	030 L6 CT CTX Glut	1	CS20230722_SUPT_0115	0115 L6 CT CTX Glut_2	1	CS20230722_CLUS_0444	0444 L6 CT CTX Glut_2	70	1
G2-1573-1566_GGGACAATCCCATAGA-1	CS20230722_CLAS_01	01 IT-ET Glut	1	CS20230722_SUBC_004	004 L6 IT CTX Glut	1	CS20230722_SUPT_0013	0013 L6 IT CTX Glut_1	1	CS20230722_CLUS_0035	0035 L6 IT CTX Glut_1	104	1
G2-1573-1566_GGGACCTCAAGAAATC-1	CS20230722_CLAS_06	06 CTX-CGE GABA	1	CS20230722_SUBC_049	049 Lamp5 Gaba	1	CS20230722_SUPT_0200	0200 Lamp5 Gaba_2	1	CS20230722_CLUS_0718	0718 Lamp5 Gaba_2	714	1
G2-1573-1566_GGGACTCAGACCAGAC-1	CS20230722_CLAS_01	01 IT-ET Glut	1	CS20230722_SUBC_006	006 L4/5 IT CTX Glut	1	CS20230722_SUPT_0026	0026 L4/5 IT CTX Glut_4	1	CS20230722_CLUS_0091	0091 L4/5 IT CTX Glut_4	181	1
G2-1573-1566_GGGACTCCAGAGAGGG-1	CS20230722_CLAS_01	01 IT-ET Glut	1	CS20230722_SUBC_007	007 L2/3 IT CTX Glut	1	CS20230722_SUPT_0032	0032 L2/3 IT CTX Glut_4	1	CS20230722_CLUS_0120	0120 L2/3 IT CTX Glut_4	238	1
G2-1573-1566_GGGACTCGTAAGTTGA-1	CS20230722_CLAS_01	01 IT-ET Glut	1	CS20230722_SUBC_007	007 L2/3 IT CTX Glut	1	CS20230722_SUPT_0030	0030 L2/3 IT CTX Glut_2	0.93	CS20230722_CLUS_0109	0109 L2/3 IT CTX Glut_2	232	0.93
G2-1573-1566_GGGACTCTCGAGTCCG-1	CS20230722_CLAS_01	01 IT-ET Glut	1	CS20230722_SUBC_006	006 L4/5 IT CTX Glut	1	CS20230722_SUPT_0026	0026 L4/5 IT CTX Glut_4	1	CS20230722_CLUS_0094	0094 L4/5 IT CTX Glut_4	194	1
G2-1573-1566_GGGAGATAGTATTGCC-1	CS20230722_CLAS_01	01 IT-ET Glut	1	CS20230722_SUBC_006	006 L4/5 IT CTX Glut	1	CS20230722_SUPT_0026	0026 L4/5 IT CTX Glut_4	1	CS20230722_CLUS_0091	0091 L4/5 IT CTX Glut_4	181	1
G2-1573-1566_GGGAGATAGTGTACCT-1	CS20230722_CLAS_31	31 OPC-Oligo	1	CS20230722_SUBC_326	326 OPC NN	1	CS20230722_SUPT_1179	1179 OPC NN_1	1	CS20230722_CLUS_5269	5269 OPC NN_1	5203	1
G2-1573-1566_GGGAGATCAACATCGT-1	CS20230722_CLAS_07	07 CTX-MGE GABA	1	CS20230722_SUBC_052	052 Pvalb Gaba	1	CS20230722_SUPT_0207	0207 Pvalb Gaba_3	1	CS20230722_CLUS_0741	0741 Pvalb Gaba_3	600	1
G2-1573-1566_GGGAGATCAAGCACCC-1	CS20230722_CLAS_01	01 IT-ET Glut	1	CS20230722_SUBC_007	007 L2/3 IT CTX Glut	1	CS20230722_SUPT_0032	0032 L2/3 IT CTX Glut_4	1	CS20230722_CLUS_0118	0118 L2/3 IT CTX Glut_4	235	1
G2-1573-1566_GGGAGATCAATCACGT-1	CS20230722_CLAS_01	01 IT-ET Glut	1	CS20230722_SUBC_006	006 L4/5 IT CTX Glut	1	CS20230722_SUPT_0027	0027 L4/5 IT CTX Glut_5	0.88	CS20230722_CLUS_0095	0095 L4/5 IT CTX Glut_5	171	0.88
G2-1573-1566_GGGAGATCAGAAGCGT-1	CS20230722_CLAS_01	01 IT-ET Glut	1	CS20230722_SUBC_007	007 L2/3 IT CTX Glut	0.94	CS20230722_SUPT_0030	0030 L2/3 IT CTX Glut_2	1	CS20230722_CLUS_0112	0112 L2/3 IT CTX Glut_2	236	1
G2-1573-1566_GGGAGATCAGTCGCAC-1	CS20230722_CLAS_01	01 IT-ET Glut	1	CS20230722_SUBC_006	006 L4/5 IT CTX Glut	1	CS20230722_SUPT_0026	0026 L4/5 IT CTX Glut_4	1	CS20230722_CLUS_0091	0091 L4/5 IT CTX Glut_4	181	1
G2-1573-1566_GGGAGATTCCCGAGTG-1	CS20230722_CLAS_01	01 IT-ET Glut	1	CS20230722_SUBC_004	004 L6 IT CTX Glut	1	CS20230722_SUPT_0013	0013 L6 IT CTX Glut_1	1	CS20230722_CLUS_0035	0035 L6 IT CTX Glut_1	104	1
G2-1573-1566_GGGAGATTCCCTTTGG-1	CS20230722_CLAS_01	01 IT-ET Glut	1	CS20230722_SUBC_007	007 L2/3 IT CTX Glut	1	CS20230722_SUPT_0029	0029 L2/3 IT CTX Glut_1	0.96	CS20230722_CLUS_0105	0105 L2/3 IT CTX Glut_1	240	0.96
G2-1573-1566_GGGAGATTCTGTCCGT-1	CS20230722_CLAS_34	34 Immune	1	CS20230722_SUBC_334	334 Microglia NN	1	CS20230722_SUPT_1194	1194 Microglia NN_1	1	CS20230722_CLUS_5312	5312 Microglia NN_1	5283	1
G2-1573-1566_GGGAGTAAGGTATAGT-1	CS20230722_CLAS_01	01 IT-ET Glut	1	CS20230722_SUBC_007	007 L2/3 IT CTX Glut	1	CS20230722_SUPT_0032	0032 L2/3 IT CTX Glut_4	1	CS20230722_CLUS_0118	0118 L2/3 IT CTX Glut_4	235	1
G2-1573-1566_GGGAGTACACAGTATC-1	CS20230722_CLAS_01	01 IT-ET Glut	1	CS20230722_SUBC_007	007 L2/3 IT CTX Glut	1	CS20230722_SUPT_0032	0032 L2/3 IT CTX Glut_4	1	CS20230722_CLUS_0120	0120 L2/3 IT CTX Glut_4	238	1
G2-1573-1566_GGGAGTATCACTGCTC-1	CS20230722_CLAS_31	31 OPC-Oligo	1	CS20230722_SUBC_327	327 Oligo NN	1	CS20230722_SUPT_1184	1184 MOL NN_4	1	CS20230722_CLUS_5285	5285 MOL NN_4	5231	1
G2-1573-1566_GGGATCCAGAACTCCT-1	CS20230722_CLAS_06	06 CTX-CGE GABA	0.88	CS20230722_SUBC_049	049 Lamp5 Gaba	1	CS20230722_SUPT_0199	0199 Lamp5 Gaba_1	1	CS20230722_CLUS_0711	0711 Lamp5 Gaba_1	719	1
G2-1573-1566_GGGATCCAGCATGATA-1	CS20230722_CLAS_06	06 CTX-CGE GABA	1	CS20230722_SUBC_049	049 Lamp5 Gaba	1	CS20230722_SUPT_0199	0199 Lamp5 Gaba_1	0.89	CS20230722_CLUS_0708	0708 Lamp5 Gaba_1	703	0.89
G2-1573-1566_GGGATCCCACCTGCGA-1	CS20230722_CLAS_01	01 IT-ET Glut	1	CS20230722_SUBC_007	007 L2/3 IT CTX Glut	1	CS20230722_SUPT_0029	0029 L2/3 IT CTX Glut_1	1	CS20230722_CLUS_0105	0105 L2/3 IT CTX Glut_1	240	1
G2-1573-1566_GGGATCCTCCACTTTA-1	CS20230722_CLAS_01	01 IT-ET Glut	1	CS20230722_SUBC_007	007 L2/3 IT CTX Glut	1	CS20230722_SUPT_0029	0029 L2/3 IT CTX Glut_1	1	CS20230722_CLUS_0105	0105 L2/3 IT CTX Glut_1	240	1
G2-1573-1566_GGGATCCTCCCTTGGT-1	CS20230722_CLAS_01	01 IT-ET Glut	1	CS20230722_SUBC_007	007 L2/3 IT CTX Glut	1	CS20230722_SUPT_0030	0030 L2/3 IT CTX Glut_2	0.74	CS20230722_CLUS_0109	0109 L2/3 IT CTX Glut_2	232	0.74
G2-1573-1566_GGGATCCTCTCTCTTC-1	CS20230722_CLAS_34	34 Immune	1	CS20230722_SUBC_335	335 BAM NN	1	CS20230722_SUPT_1195	1195 BAM NN_1	1	CS20230722_CLUS_5313	5313 BAM NN_1	5267	1
G2-1573-1566_GGGATGAAGACTTCGT-1	CS20230722_CLAS_03	03 OB-CR Glut	1	CS20230722_SUBC_036	036 HPF CR Glut	1	CS20230722_SUPT_0135	0135 HPF CR Glut_1	1	CS20230722_CLUS_0497	0497 HPF CR Glut_1	2762	1
G2-1573-1566_GGGATGAAGGCGTTGA-1	CS20230722_CLAS_01	01 IT-ET Glut	1	CS20230722_SUBC_006	006 L4/5 IT CTX Glut	1	CS20230722_SUPT_0026	0026 L4/5 IT CTX Glut_4	0.89	CS20230722_CLUS_0094	0094 L4/5 IT CTX Glut_4	194	0.89
G2-1573-1566_GGGATGAAGGTTACAA-1	CS20230722_CLAS_34	34 Immune	1	CS20230722_SUBC_334	334 Microglia NN	1	CS20230722_SUPT_1194	1194 Microglia NN_1	1	CS20230722_CLUS_5312	5312 Microglia NN_1	5283	1
G2-1573-1566_GGGATGAAGTTGCTGT-1	CS20230722_CLAS_01	01 IT-ET Glut	1	CS20230722_SUBC_006	006 L4/5 IT CTX Glut	1	CS20230722_SUPT_0023	0023 L4/5 IT CTX Glut_1	1	CS20230722_CLUS_0069	0069 L4/5 IT CTX Glut_1	174	1
G2-1573-1566_GGGATGAGTCTTGTCC-1	CS20230722_CLAS_31	31 OPC-Oligo	1	CS20230722_SUBC_326	326 OPC NN	1	CS20230722_SUPT_1179	1179 OPC NN_1	1	CS20230722_CLUS_5269	5269 OPC NN_1	5203	1
G2-1573-1566_GGGATGATCACGATAC-1	CS20230722_CLAS_30	30 Astro-Epen	1	CS20230722_SUBC_319	319 Astro-TE NN	1	CS20230722_SUPT_1161	1161 Astro-TE NN_1	1	CS20230722_CLUS_5220	5220 Astro-TE NN_1	14932	1
G2-1573-1566_GGGATGATCCCACAGG-1	CS20230722_CLAS_02	02 NP-CT-L6b Glut	1	CS20230722_SUBC_032	032 L5 NP CTX Glut	1	CS20230722_SUPT_0123	0123 L5 NP CTX Glut_2	0.97	CS20230722_CLUS_0465	0465 L5 NP CTX Glut_2	77	0.97
G2-1573-1566_GGGATGATCGACATCA-1	CS20230722_CLAS_01	01 IT-ET Glut	1	CS20230722_SUBC_006	006 L4/5 IT CTX Glut	1	CS20230722_SUPT_0025	0025 L4/5 IT CTX Glut_3	0.96	CS20230722_CLUS_0083	0083 L4/5 IT CTX Glut_3	152	0.96
G2-1573-1566_GGGCCATAGTAACCGG-1	CS20230722_CLAS_02	02 NP-CT-L6b Glut	1	CS20230722_SUBC_032	032 L5 NP CTX Glut	1	CS20230722_SUPT_0123	0123 L5 NP CTX Glut_2	0.98	CS20230722_CLUS_0465	0465 L5 NP CTX Glut_2	77	0.98
G2-1573-1566_GGGCGTTAGCTATCCA-1	CS20230722_CLAS_01	01 IT-ET Glut	1	CS20230722_SUBC_007	007 L2/3 IT CTX Glut	1	CS20230722_SUPT_0032	0032 L2/3 IT CTX Glut_4	1	CS20230722_CLUS_0120	0120 L2/3 IT CTX Glut_4	238	1
G2-1573-1566_GGGCGTTCACTTCTCG-1	CS20230722_CLAS_01	01 IT-ET Glut	1	CS20230722_SUBC_006	006 L4/5 IT CTX Glut	1	CS20230722_SUPT_0025	0025 L4/5 IT CTX Glut_3	1	CS20230722_CLUS_0083	0083 L4/5 IT CTX Glut_3	152	1
G2-1573-1566_GGGCGTTGTGAGAGGG-1	CS20230722_CLAS_01	01 IT-ET Glut	1	CS20230722_SUBC_007	007 L2/3 IT CTX Glut	1	CS20230722_SUPT_0032	0032 L2/3 IT CTX Glut_4	1	CS20230722_CLUS_0118	0118 L2/3 IT CTX Glut_4	235	1
G2-1573-1566_GGGCGTTTCTACAGGT-1	CS20230722_CLAS_31	31 OPC-Oligo	1	CS20230722_SUBC_326	326 OPC NN	1	CS20230722_SUPT_1179	1179 OPC NN_1	1	CS20230722_CLUS_5269	5269 OPC NN_1	5203	1
G2-1573-1566_GGGCGTTTCTCATTAC-1	CS20230722_CLAS_01	01 IT-ET Glut	1	CS20230722_SUBC_007	007 L2/3 IT CTX Glut	1	CS20230722_SUPT_0029	0029 L2/3 IT CTX Glut_1	0.54	CS20230722_CLUS_0103	0103 L2/3 IT CTX Glut_1	237	0.54
G2-1573-1566_GGGCGTTTCTCCTGCA-1	CS20230722_CLAS_01	01 IT-ET Glut	1	CS20230722_SUBC_007	007 L2/3 IT CTX Glut	1	CS20230722_SUPT_0030	0030 L2/3 IT CTX Glut_2	1	CS20230722_CLUS_0110	0110 L2/3 IT CTX Glut_2	233	1
G2-1573-1566_GGGCTACCACACCTGG-1	CS20230722_CLAS_01	01 IT-ET Glut	1	CS20230722_SUBC_007	007 L2/3 IT CTX Glut	1	CS20230722_SUPT_0030	0030 L2/3 IT CTX Glut_2	1	CS20230722_CLUS_0109	0109 L2/3 IT CTX Glut_2	232	1
G2-1573-1566_GGGCTACCACAGTGAG-1	CS20230722_CLAS_01	01 IT-ET Glut	1	CS20230722_SUBC_007	007 L2/3 IT CTX Glut	1	CS20230722_SUPT_0029	0029 L2/3 IT CTX Glut_1	0.98	CS20230722_CLUS_0105	0105 L2/3 IT CTX Glut_1	240	0.98
G2-1573-1566_GGGCTACGTACCCGCA-1	CS20230722_CLAS_06	06 CTX-CGE GABA	1	CS20230722_SUBC_046	046 Vip Gaba	1	CS20230722_SUPT_0175	0175 Vip Gaba_3	1	CS20230722_CLUS_0633	0633 Vip Gaba_3	637	1
G2-1573-1566_GGGCTACGTAGAGATT-1	CS20230722_CLAS_30	30 Astro-Epen	1	CS20230722_SUBC_319	319 Astro-TE NN	1	CS20230722_SUPT_1163	1163 Astro-TE NN_3	0.94	CS20230722_CLUS_5225	5225 Astro-TE NN_3	14939	0.94
G2-1573-1566_GGGCTACTCGCTGACG-1	CS20230722_CLAS_01	01 IT-ET Glut	1	CS20230722_SUBC_007	007 L2/3 IT CTX Glut	1	CS20230722_SUPT_0029	0029 L2/3 IT CTX Glut_1	1	CS20230722_CLUS_0105	0105 L2/3 IT CTX Glut_1	240	1
G2-1573-1566_GGGCTCACACGACCTG-1	CS20230722_CLAS_31	31 OPC-Oligo	1	CS20230722_SUBC_327	327 Oligo NN	1	CS20230722_SUPT_1184	1184 MOL NN_4	1	CS20230722_CLUS_5285	5285 MOL NN_4	5231	1
G2-1573-1566_GGGCTCAGTGGCGTAA-1	CS20230722_CLAS_01	01 IT-ET Glut	1	CS20230722_SUBC_006	006 L4/5 IT CTX Glut	1	CS20230722_SUPT_0027	0027 L4/5 IT CTX Glut_5	0.92	CS20230722_CLUS_0095	0095 L4/5 IT CTX Glut_5	171	0.92
G2-1573-1566_GGGCTCATCCGTACGG-1	CS20230722_CLAS_02	02 NP-CT-L6b Glut	1	CS20230722_SUBC_032	032 L5 NP CTX Glut	1	CS20230722_SUPT_0123	0123 L5 NP CTX Glut_2	1	CS20230722_CLUS_0464	0464 L5 NP CTX Glut_2	76	1
G2-1573-1566_GGGTAGACACACGGAA-1	CS20230722_CLAS_07	07 CTX-MGE GABA	1	CS20230722_SUBC_052	052 Pvalb Gaba	1	CS20230722_SUPT_0207	0207 Pvalb Gaba_3	0.98	CS20230722_CLUS_0741	0741 Pvalb Gaba_3	600	0.98
G2-1573-1566_GGGTAGACAGCCCAGT-1	CS20230722_CLAS_01	01 IT-ET Glut	1	CS20230722_SUBC_007	007 L2/3 IT CTX Glut	1	CS20230722_SUPT_0030	0030 L2/3 IT CTX Glut_2	1	CS20230722_CLUS_0109	0109 L2/3 IT CTX Glut_2	232	1
G2-1573-1566_GGGTAGAGTCCTTTGC-1	CS20230722_CLAS_02	02 NP-CT-L6b Glut	1	CS20230722_SUBC_032	032 L5 NP CTX Glut	1	CS20230722_SUPT_0123	0123 L5 NP CTX Glut_2	1	CS20230722_CLUS_0466	0466 L5 NP CTX Glut_2	78	1
G2-1573-1566_GGGTAGATCAGACATC-1	CS20230722_CLAS_01	01 IT-ET Glut	1	CS20230722_SUBC_006	006 L4/5 IT CTX Glut	1	CS20230722_SUPT_0027	0027 L4/5 IT CTX Glut_5	0.93	CS20230722_CLUS_0098	0098 L4/5 IT CTX Glut_5	195	0.93
G2-1573-1566_GGGTAGATCAGTCAGT-1	CS20230722_CLAS_01	01 IT-ET Glut	1	CS20230722_SUBC_006	006 L4/5 IT CTX Glut	1	CS20230722_SUPT_0025	0025 L4/5 IT CTX Glut_3	1	CS20230722_CLUS_0083	0083 L4/5 IT CTX Glut_3	152	1
G2-1573-1566_GGGTAGATCATTGAGC-1	CS20230722_CLAS_34	34 Immune	0.99	CS20230722_SUBC_334	334 Microglia NN	1	CS20230722_SUPT_1194	1194 Microglia NN_1	1	CS20230722_CLUS_5312	5312 Microglia NN_1	5283	1
G2-1573-1566_GGGTATTAGAGCCGTA-1	CS20230722_CLAS_31	31 OPC-Oligo	0.88	CS20230722_SUBC_326	326 OPC NN	1	CS20230722_SUPT_1179	1179 OPC NN_1	1	CS20230722_CLUS_5269	5269 OPC NN_1	5203	1
G2-1573-1566_GGGTATTCACAGCCTG-1	CS20230722_CLAS_01	01 IT-ET Glut	1	CS20230722_SUBC_007	007 L2/3 IT CTX Glut	1	CS20230722_SUPT_0029	0029 L2/3 IT CTX Glut_1	0.74	CS20230722_CLUS_0103	0103 L2/3 IT CTX Glut_1	237	0.74
G2-1573-1566_GGGTATTCAGCGGATA-1	CS20230722_CLAS_31	31 OPC-Oligo	1	CS20230722_SUBC_327	327 Oligo NN	1	CS20230722_SUPT_1184	1184 MOL NN_4	1	CS20230722_CLUS_5285	5285 MOL NN_4	5231	1
G2-1573-1566_GGGTATTCATGGGTCC-1	CS20230722_CLAS_02	02 NP-CT-L6b Glut	1	CS20230722_SUBC_032	032 L5 NP CTX Glut	1	CS20230722_SUPT_0124	0124 L5 NP CTX Glut_3	1	CS20230722_CLUS_0469	0469 L5 NP CTX Glut_3	81	1
G2-1573-1566_GGGTATTGTCTCACAA-1	CS20230722_CLAS_07	07 CTX-MGE GABA	1	CS20230722_SUBC_051	051 Pvalb chandelier Gaba	1	CS20230722_SUPT_0204	0204 Pvalb chandelier Gaba_1	1	CS20230722_CLUS_0733	0733 Pvalb chandelier Gaba_1	614	1
G2-1573-1566_GGGTCACAGACCAGCA-1	CS20230722_CLAS_01	01 IT-ET Glut	1	CS20230722_SUBC_007	007 L2/3 IT CTX Glut	1	CS20230722_SUPT_0029	0029 L2/3 IT CTX Glut_1	0.54	CS20230722_CLUS_0103	0103 L2/3 IT CTX Glut_1	237	0.54
G2-1573-1566_GGGTCACAGACTCGAG-1	CS20230722_CLAS_01	01 IT-ET Glut	1	CS20230722_SUBC_006	006 L4/5 IT CTX Glut	1	CS20230722_SUPT_0026	0026 L4/5 IT CTX Glut_4	0.78	CS20230722_CLUS_0094	0094 L4/5 IT CTX Glut_4	194	0.78
G2-1573-1566_GGGTCACGTCGAATTC-1	CS20230722_CLAS_01	01 IT-ET Glut	1	CS20230722_SUBC_022	022 L5 ET CTX Glut	1	CS20230722_SUPT_0091	0091 L5 ET CTX Glut_2	0.79	CS20230722_CLUS_0360	0360 L5 ET CTX Glut_2	384	0.79
G2-1573-1566_GGGTCACGTGCGGCTT-1	CS20230722_CLAS_01	01 IT-ET Glut	1	CS20230722_SUBC_005	005 L5 IT CTX Glut	1	CS20230722_SUPT_0020	0020 L5 IT CTX Glut_3	0.84	CS20230722_CLUS_0061	0061 L5 IT CTX Glut_3	192	0.84
G2-1573-1566_GGGTCACTCCAGCTCT-1	CS20230722_CLAS_01	01 IT-ET Glut	1	CS20230722_SUBC_006	006 L4/5 IT CTX Glut	1	CS20230722_SUPT_0027	0027 L4/5 IT CTX Glut_5	1	CS20230722_CLUS_0097	0097 L4/5 IT CTX Glut_5	196	1
G2-1573-1566_GGGTCACTCCTTATGT-1	CS20230722_CLAS_01	01 IT-ET Glut	1	CS20230722_SUBC_006	006 L4/5 IT CTX Glut	1	CS20230722_SUPT_0025	0025 L4/5 IT CTX Glut_3	0.9	CS20230722_CLUS_0083	0083 L4/5 IT CTX Glut_3	152	0.9
G2-1573-1566_GGGTCTGAGATTCGAA-1	CS20230722_CLAS_31	31 OPC-Oligo	0.99	CS20230722_SUBC_327	327 Oligo NN	1	CS20230722_SUPT_1184	1184 MOL NN_4	1	CS20230722_CLUS_5285	5285 MOL NN_4	5231	1
G2-1573-1566_GGGTCTGCAGGCTTGC-1	CS20230722_CLAS_01	01 IT-ET Glut	1	CS20230722_SUBC_005	005 L5 IT CTX Glut	1	CS20230722_SUPT_0019	0019 L5 IT CTX Glut_2	0.98	CS20230722_CLUS_0058	0058 L5 IT CTX Glut_2	191	0.98
G2-1573-1566_GGGTCTGCAGTTGTTG-1	CS20230722_CLAS_01	01 IT-ET Glut	1	CS20230722_SUBC_007	007 L2/3 IT CTX Glut	1	CS20230722_SUPT_0030	0030 L2/3 IT CTX Glut_2	1	CS20230722_CLUS_0112	0112 L2/3 IT CTX Glut_2	236	1
G2-1573-1566_GGGTCTGGTAACGCGA-1	CS20230722_CLAS_01	01 IT-ET Glut	0.82	CS20230722_SUBC_007	007 L2/3 IT CTX Glut	1	CS20230722_SUPT_0029	0029 L2/3 IT CTX Glut_1	1	CS20230722_CLUS_0105	0105 L2/3 IT CTX Glut_1	240	1
G2-1573-1566_GGGTCTGTCGCAGTCG-1	CS20230722_CLAS_07	07 CTX-MGE GABA	1	CS20230722_SUBC_052	052 Pvalb Gaba	1	CS20230722_SUPT_0207	0207 Pvalb Gaba_3	1	CS20230722_CLUS_0742	0742 Pvalb Gaba_3	606	1
G2-1573-1566_GGGTGAAAGTAACAGT-1	CS20230722_CLAS_31	31 OPC-Oligo	1	CS20230722_SUBC_326	326 OPC NN	1	CS20230722_SUPT_1179	1179 OPC NN_1	0.93	CS20230722_CLUS_5269	5269 OPC NN_1	5203	0.93
G2-1573-1566_GGGTGAAAGTTAACAG-1	CS20230722_CLAS_01	01 IT-ET Glut	1	CS20230722_SUBC_007	007 L2/3 IT CTX Glut	1	CS20230722_SUPT_0029	0029 L2/3 IT CTX Glut_1	0.54	CS20230722_CLUS_0103	0103 L2/3 IT CTX Glut_1	237	0.54
G2-1573-1566_GGGTGAATCCGTGGCA-1	CS20230722_CLAS_01	01 IT-ET Glut	1	CS20230722_SUBC_006	006 L4/5 IT CTX Glut	1	CS20230722_SUPT_0024	0024 L4/5 IT CTX Glut_2	0.87	CS20230722_CLUS_0077	0077 L4/5 IT CTX Glut_2	180	0.87
G2-1573-1566_GGGTGTCAGCAACCAG-1	CS20230722_CLAS_01	01 IT-ET Glut	1	CS20230722_SUBC_006	006 L4/5 IT CTX Glut	0.69	CS20230722_SUPT_0026	0026 L4/5 IT CTX Glut_4	0.53	CS20230722_CLUS_0094	0094 L4/5 IT CTX Glut_4	194	0.53
G2-1573-1566_GGGTGTCAGTGATAGT-1	CS20230722_CLAS_31	31 OPC-Oligo	1	CS20230722_SUBC_326	326 OPC NN	1	CS20230722_SUPT_1179	1179 OPC NN_1	1	CS20230722_CLUS_5269	5269 OPC NN_1	5203	1
G2-1573-1566_GGGTGTCCAAGCCTGC-1	CS20230722_CLAS_01	01 IT-ET Glut	1	CS20230722_SUBC_004	004 L6 IT CTX Glut	0.99	CS20230722_SUPT_0013	0013 L6 IT CTX Glut_1	0.92	CS20230722_CLUS_0033	0033 L6 IT CTX Glut_1	101	0.92
G2-1573-1566_GGGTTATAGTGGACGT-1	CS20230722_CLAS_02	02 NP-CT-L6b Glut	1	CS20230722_SUBC_030	030 L6 CT CTX Glut	1	CS20230722_SUPT_0118	0118 L6 CT CTX Glut_5	1	CS20230722_CLUS_0455	0455 L6 CT CTX Glut_5	59	1
G2-1573-1566_GGGTTATCAGCAGACA-1	CS20230722_CLAS_01	01 IT-ET Glut	1	CS20230722_SUBC_006	006 L4/5 IT CTX Glut	1	CS20230722_SUPT_0025	0025 L4/5 IT CTX Glut_3	1	CS20230722_CLUS_0083	0083 L4/5 IT CTX Glut_3	152	1
G2-1573-1566_GGGTTATCATCATTGG-1	CS20230722_CLAS_07	07 CTX-MGE GABA	1	CS20230722_SUBC_052	052 Pvalb Gaba	1	CS20230722_SUPT_0212	0212 Pvalb Gaba_8	1	CS20230722_CLUS_0754	0754 Pvalb Gaba_8	601	1
G2-1573-1566_GGGTTATTCGCAATGT-1	CS20230722_CLAS_01	01 IT-ET Glut	1	CS20230722_SUBC_006	006 L4/5 IT CTX Glut	1	CS20230722_SUPT_0026	0026 L4/5 IT CTX Glut_4	0.91	CS20230722_CLUS_0094	0094 L4/5 IT CTX Glut_4	194	0.91
G2-1573-1566_GGGTTATTCGGCCTTT-1	CS20230722_CLAS_01	01 IT-ET Glut	1	CS20230722_SUBC_007	007 L2/3 IT CTX Glut	1	CS20230722_SUPT_0029	0029 L2/3 IT CTX Glut_1	1	CS20230722_CLUS_0105	0105 L2/3 IT CTX Glut_1	240	1
G2-1573-1566_GGGTTTAAGGTACAGC-1	CS20230722_CLAS_01	01 IT-ET Glut	1	CS20230722_SUBC_022	022 L5 ET CTX Glut	1	CS20230722_SUPT_0094	0094 L5 ET CTX Glut_5	1	CS20230722_CLUS_0376	0376 L5 ET CTX Glut_5	380	1
G2-1573-1566_GGGTTTACATACATCG-1	CS20230722_CLAS_31	31 OPC-Oligo	0.6	CS20230722_SUBC_326	326 OPC NN	1	CS20230722_SUPT_1179	1179 OPC NN_1	1	CS20230722_CLUS_5269	5269 OPC NN_1	5203	1
G2-1573-1566_GGGTTTACATTGCTTT-1	CS20230722_CLAS_01	01 IT-ET Glut	0.94	CS20230722_SUBC_007	007 L2/3 IT CTX Glut	1	CS20230722_SUPT_0029	0029 L2/3 IT CTX Glut_1	1	CS20230722_CLUS_0105	0105 L2/3 IT CTX Glut_1	240	1
G2-1573-1566_GGGTTTAGTCGCATGC-1	CS20230722_CLAS_02	02 NP-CT-L6b Glut	1	CS20230722_SUBC_030	030 L6 CT CTX Glut	1	CS20230722_SUPT_0115	0115 L6 CT CTX Glut_2	1	CS20230722_CLUS_0444	0444 L6 CT CTX Glut_2	70	1
G2-1573-1566_GGGTTTATCAAGAATG-1	CS20230722_CLAS_06	06 CTX-CGE GABA	1	CS20230722_SUBC_049	049 Lamp5 Gaba	1	CS20230722_SUPT_0199	0199 Lamp5 Gaba_1	1	CS20230722_CLUS_0709	0709 Lamp5 Gaba_1	704	1
G2-1573-1566_GGTAACTAGCTGGTGA-1	CS20230722_CLAS_06	06 CTX-CGE GABA	1	CS20230722_SUBC_049	049 Lamp5 Gaba	1	CS20230722_SUPT_0200	0200 Lamp5 Gaba_2	1	CS20230722_CLUS_0715	0715 Lamp5 Gaba_2	707	1
G2-1573-1566_GGTAACTCACCGTCGA-1	CS20230722_CLAS_07	07 CTX-MGE GABA	1	CS20230722_SUBC_052	052 Pvalb Gaba	1	CS20230722_SUPT_0207	0207 Pvalb Gaba_3	1	CS20230722_CLUS_0741	0741 Pvalb Gaba_3	600	1
G2-1573-1566_GGTAACTTCCCGGTAG-1	CS20230722_CLAS_07	07 CTX-MGE GABA	1	CS20230722_SUBC_053	053 Sst Gaba	1	CS20230722_SUPT_0220	0220 Sst Gaba_7	0.99	CS20230722_CLUS_0792	0792 Sst Gaba_7	506	0.99
G2-1573-1566_GGTAACTTCGACGAGA-1	CS20230722_CLAS_02	02 NP-CT-L6b Glut	1	CS20230722_SUBC_030	030 L6 CT CTX Glut	1	CS20230722_SUPT_0114	0114 L6 CT CTX Glut_1	1	CS20230722_CLUS_0440	0440 L6 CT CTX Glut_1	58	1
G2-1573-1566_GGTAATCAGGCCGCTT-1	CS20230722_CLAS_01	01 IT-ET Glut	1	CS20230722_SUBC_005	005 L5 IT CTX Glut	1	CS20230722_SUPT_0020	0020 L5 IT CTX Glut_3	1	CS20230722_CLUS_0061	0061 L5 IT CTX Glut_3	192	1
G2-1573-1566_GGTAATCGTTCGAACT-1	CS20230722_CLAS_01	01 IT-ET Glut	1	CS20230722_SUBC_006	006 L4/5 IT CTX Glut	1	CS20230722_SUPT_0026	0026 L4/5 IT CTX Glut_4	1	CS20230722_CLUS_0091	0091 L4/5 IT CTX Glut_4	181	1
G2-1573-1566_GGTAATCTCCACGTCT-1	CS20230722_CLAS_01	01 IT-ET Glut	1	CS20230722_SUBC_006	006 L4/5 IT CTX Glut	1	CS20230722_SUPT_0023	0023 L4/5 IT CTX Glut_1	0.84	CS20230722_CLUS_0069	0069 L4/5 IT CTX Glut_1	174	0.84
G2-1573-1566_GGTAATCTCCGCAGTG-1	CS20230722_CLAS_01	01 IT-ET Glut	0.99	CS20230722_SUBC_006	006 L4/5 IT CTX Glut	1	CS20230722_SUPT_0027	0027 L4/5 IT CTX Glut_5	1	CS20230722_CLUS_0096	0096 L4/5 IT CTX Glut_5	185	1
G2-1573-1566_GGTAGAGAGCATCAGG-1	CS20230722_CLAS_01	01 IT-ET Glut	1	CS20230722_SUBC_007	007 L2/3 IT CTX Glut	1	CS20230722_SUPT_0032	0032 L2/3 IT CTX Glut_4	1	CS20230722_CLUS_0120	0120 L2/3 IT CTX Glut_4	238	1
G2-1573-1566_GGTAGAGAGCCTCGTG-1	CS20230722_CLAS_02	02 NP-CT-L6b Glut	1	CS20230722_SUBC_030	030 L6 CT CTX Glut	1	CS20230722_SUPT_0115	0115 L6 CT CTX Glut_2	0.67	CS20230722_CLUS_0444	0444 L6 CT CTX Glut_2	70	0.67
G2-1573-1566_GGTAGAGAGCGCCGTT-1	CS20230722_CLAS_01	01 IT-ET Glut	1	CS20230722_SUBC_007	007 L2/3 IT CTX Glut	1	CS20230722_SUPT_0029	0029 L2/3 IT CTX Glut_1	0.94	CS20230722_CLUS_0105	0105 L2/3 IT CTX Glut_1	240	0.94
G2-1573-1566_GGTAGAGGTTACCGTA-1	CS20230722_CLAS_07	07 CTX-MGE GABA	1	CS20230722_SUBC_052	052 Pvalb Gaba	1	CS20230722_SUPT_0207	0207 Pvalb Gaba_3	0.99	CS20230722_CLUS_0742	0742 Pvalb Gaba_3	606	0.99
G2-1573-1566_GGTAGAGGTTATCCAG-1	CS20230722_CLAS_01	01 IT-ET Glut	1	CS20230722_SUBC_007	007 L2/3 IT CTX Glut	1	CS20230722_SUPT_0030	0030 L2/3 IT CTX Glut_2	1	CS20230722_CLUS_0112	0112 L2/3 IT CTX Glut_2	236	1
G2-1573-1566_GGTAGAGTCTAAGAAG-1	CS20230722_CLAS_31	31 OPC-Oligo	1	CS20230722_SUBC_326	326 OPC NN	1	CS20230722_SUPT_1179	1179 OPC NN_1	1	CS20230722_CLUS_5269	5269 OPC NN_1	5203	1
G2-1573-1566_GGTCACGAGCCAGTAG-1	CS20230722_CLAS_31	31 OPC-Oligo	1	CS20230722_SUBC_326	326 OPC NN	1	CS20230722_SUPT_1179	1179 OPC NN_1	1	CS20230722_CLUS_5269	5269 OPC NN_1	5203	1
G2-1573-1566_GGTCACGCAATGGCCC-1	CS20230722_CLAS_01	01 IT-ET Glut	1	CS20230722_SUBC_007	007 L2/3 IT CTX Glut	1	CS20230722_SUPT_0032	0032 L2/3 IT CTX Glut_4	1	CS20230722_CLUS_0120	0120 L2/3 IT CTX Glut_4	238	1
G2-1573-1566_GGTCACGGTTGGGTTT-1	CS20230722_CLAS_01	01 IT-ET Glut	1	CS20230722_SUBC_007	007 L2/3 IT CTX Glut	1	CS20230722_SUPT_0030	0030 L2/3 IT CTX Glut_2	0.97	CS20230722_CLUS_0109	0109 L2/3 IT CTX Glut_2	232	0.97
G2-1573-1566_GGTCACGTCATCGCCT-1	CS20230722_CLAS_01	01 IT-ET Glut	1	CS20230722_SUBC_006	006 L4/5 IT CTX Glut	1	CS20230722_SUPT_0023	0023 L4/5 IT CTX Glut_1	1	CS20230722_CLUS_0069	0069 L4/5 IT CTX Glut_1	174	1
G2-1573-1566_GGTCACGTCGCCAGAC-1	CS20230722_CLAS_31	31 OPC-Oligo	1	CS20230722_SUBC_327	327 Oligo NN	1	CS20230722_SUPT_1184	1184 MOL NN_4	1	CS20230722_CLUS_5285	5285 MOL NN_4	5231	1
G2-1573-1566_GGTCACGTCTCCTGTG-1	CS20230722_CLAS_01	01 IT-ET Glut	1	CS20230722_SUBC_007	007 L2/3 IT CTX Glut	1	CS20230722_SUPT_0029	0029 L2/3 IT CTX Glut_1	0.99	CS20230722_CLUS_0103	0103 L2/3 IT CTX Glut_1	237	0.99
G2-1573-1566_GGTCACGTCTCGCTTG-1	CS20230722_CLAS_06	06 CTX-CGE GABA	1	CS20230722_SUBC_046	046 Vip Gaba	1	CS20230722_SUPT_0177	0177 Vip Gaba_5	1	CS20230722_CLUS_0643	0643 Vip Gaba_5	632	1
G2-1573-1566_GGTCTGGAGCGCACAA-1	CS20230722_CLAS_01	01 IT-ET Glut	1	CS20230722_SUBC_007	007 L2/3 IT CTX Glut	0.99	CS20230722_SUPT_0030	0030 L2/3 IT CTX Glut_2	0.64	CS20230722_CLUS_0111	0111 L2/3 IT CTX Glut_2	234	0.64
G2-1573-1566_GGTCTGGCAAGAATAC-1	CS20230722_CLAS_33	33 Vascular	1	CS20230722_SUBC_331	331 Peri NN	1	CS20230722_SUPT_1191	1191 Peri NN_1	0.6	CS20230722_CLUS_5305	5305 Peri NN_1	5248	0.6
G2-1573-1566_GGTCTGGCAGCGAACA-1	CS20230722_CLAS_01	01 IT-ET Glut	1	CS20230722_SUBC_022	022 L5 ET CTX Glut	1	CS20230722_SUPT_0090	0090 L5 ET CTX Glut_1	1	CS20230722_CLUS_0353	0353 L5 ET CTX Glut_1	388	1
G2-1573-1566_GGTCTGGGTATGGAAT-1	CS20230722_CLAS_01	01 IT-ET Glut	0.99	CS20230722_SUBC_007	007 L2/3 IT CTX Glut	1	CS20230722_SUPT_0029	0029 L2/3 IT CTX Glut_1	0.97	CS20230722_CLUS_0103	0103 L2/3 IT CTX Glut_1	237	0.97
G2-1573-1566_GGTCTGGGTCTCACGG-1	CS20230722_CLAS_02	02 NP-CT-L6b Glut	1	CS20230722_SUBC_030	030 L6 CT CTX Glut	1	CS20230722_SUPT_0115	0115 L6 CT CTX Glut_2	1	CS20230722_CLUS_0444	0444 L6 CT CTX Glut_2	70	1
G2-1573-1566_GGTGAAGCACTACGGC-1	CS20230722_CLAS_01	01 IT-ET Glut	1	CS20230722_SUBC_007	007 L2/3 IT CTX Glut	1	CS20230722_SUPT_0032	0032 L2/3 IT CTX Glut_4	0.99	CS20230722_CLUS_0120	0120 L2/3 IT CTX Glut_4	238	0.99
G2-1573-1566_GGTGAAGCAGCATACT-1	CS20230722_CLAS_02	02 NP-CT-L6b Glut	1	CS20230722_SUBC_032	032 L5 NP CTX Glut	1	CS20230722_SUPT_0123	0123 L5 NP CTX Glut_2	0.95	CS20230722_CLUS_0465	0465 L5 NP CTX Glut_2	77	0.95
G2-1573-1566_GGTGAAGTCGCACGAC-1	CS20230722_CLAS_30	30 Astro-Epen	0.9	CS20230722_SUBC_320	320 Astro-OLF NN	0.54	CS20230722_SUPT_1168	1168 Astro-OLF NN_3	1	CS20230722_CLUS_5236	5236 Astro-OLF NN_3	14858	1
G2-1573-1566_GGTGAAGTCGTTGTTT-1	CS20230722_CLAS_01	01 IT-ET Glut	1	CS20230722_SUBC_006	006 L4/5 IT CTX Glut	1	CS20230722_SUPT_0026	0026 L4/5 IT CTX Glut_4	0.82	CS20230722_CLUS_0091	0091 L4/5 IT CTX Glut_4	181	0.82
G2-1573-1566_GGTGATTCACATGTTG-1	CS20230722_CLAS_01	01 IT-ET Glut	1	CS20230722_SUBC_022	022 L5 ET CTX Glut	1	CS20230722_SUPT_0091	0091 L5 ET CTX Glut_2	1	CS20230722_CLUS_0361	0361 L5 ET CTX Glut_2	389	1
G2-1573-1566_GGTGATTGTTATCTGG-1	CS20230722_CLAS_30	30 Astro-Epen	1	CS20230722_SUBC_319	319 Astro-TE NN	1	CS20230722_SUPT_1163	1163 Astro-TE NN_3	1	CS20230722_CLUS_5226	5226 Astro-TE NN_3	14945	1
G2-1573-1566_GGTGATTGTTGGTACT-1	CS20230722_CLAS_01	01 IT-ET Glut	1	CS20230722_SUBC_007	007 L2/3 IT CTX Glut	1	CS20230722_SUPT_0029	0029 L2/3 IT CTX Glut_1	0.69	CS20230722_CLUS_0105	0105 L2/3 IT CTX Glut_1	240	0.69
G2-1573-1566_GGTGATTTCGGAGCAA-1	CS20230722_CLAS_01	01 IT-ET Glut	0.99	CS20230722_SUBC_007	007 L2/3 IT CTX Glut	1	CS20230722_SUPT_0029	0029 L2/3 IT CTX Glut_1	0.77	CS20230722_CLUS_0105	0105 L2/3 IT CTX Glut_1	240	0.77
G2-1573-1566_GGTGGCTAGACGGAAA-1	CS20230722_CLAS_01	01 IT-ET Glut	1	CS20230722_SUBC_007	007 L2/3 IT CTX Glut	1	CS20230722_SUPT_0029	0029 L2/3 IT CTX Glut_1	1	CS20230722_CLUS_0105	0105 L2/3 IT CTX Glut_1	240	1
G2-1573-1566_GGTGGCTAGTCGGCCT-1	CS20230722_CLAS_01	01 IT-ET Glut	0.72	CS20230722_SUBC_007	007 L2/3 IT CTX Glut	1	CS20230722_SUPT_0029	0029 L2/3 IT CTX Glut_1	0.6	CS20230722_CLUS_0103	0103 L2/3 IT CTX Glut_1	237	0.6
G2-1573-1566_GGTGGCTGTATACGGG-1	CS20230722_CLAS_01	01 IT-ET Glut	1	CS20230722_SUBC_006	006 L4/5 IT CTX Glut	1	CS20230722_SUPT_0027	0027 L4/5 IT CTX Glut_5	0.75	CS20230722_CLUS_0096	0096 L4/5 IT CTX Glut_5	185	0.75
G2-1573-1566_GGTGGCTTCGGAGTGA-1	CS20230722_CLAS_01	01 IT-ET Glut	1	CS20230722_SUBC_007	007 L2/3 IT CTX Glut	1	CS20230722_SUPT_0031	0031 L2/3 IT CTX Glut_3	0.48	CS20230722_CLUS_0116	0116 L2/3 IT CTX Glut_3	230	0.48
G2-1573-1566_GGTGTCGGTGCATCTA-1	CS20230722_CLAS_30	30 Astro-Epen	1	CS20230722_SUBC_319	319 Astro-TE NN	1	CS20230722_SUPT_1163	1163 Astro-TE NN_3	1	CS20230722_CLUS_5225	5225 Astro-TE NN_3	14939	1
G2-1573-1566_GGTGTTAAGACTCAAA-1	CS20230722_CLAS_31	31 OPC-Oligo	1	CS20230722_SUBC_326	326 OPC NN	1	CS20230722_SUPT_1179	1179 OPC NN_1	1	CS20230722_CLUS_5269	5269 OPC NN_1	5203	1
G2-1573-1566_GGTGTTAAGGCTAACG-1	CS20230722_CLAS_31	31 OPC-Oligo	1	CS20230722_SUBC_327	327 Oligo NN	1	CS20230722_SUPT_1184	1184 MOL NN_4	1	CS20230722_CLUS_5285	5285 MOL NN_4	5231	1
G2-1573-1566_GGTGTTACACACCTGG-1	CS20230722_CLAS_01	01 IT-ET Glut	1	CS20230722_SUBC_005	005 L5 IT CTX Glut	1	CS20230722_SUPT_0020	0020 L5 IT CTX Glut_3	0.62	CS20230722_CLUS_0061	0061 L5 IT CTX Glut_3	192	0.62
G2-1573-1566_GGTGTTAGTATTAAGG-1	CS20230722_CLAS_01	01 IT-ET Glut	1	CS20230722_SUBC_007	007 L2/3 IT CTX Glut	0.61	CS20230722_SUPT_0029	0029 L2/3 IT CTX Glut_1	1	CS20230722_CLUS_0105	0105 L2/3 IT CTX Glut_1	240	1
G2-1573-1566_GGTGTTATCGGTAGAG-1	CS20230722_CLAS_01	01 IT-ET Glut	1	CS20230722_SUBC_007	007 L2/3 IT CTX Glut	1	CS20230722_SUPT_0029	0029 L2/3 IT CTX Glut_1	0.93	CS20230722_CLUS_0105	0105 L2/3 IT CTX Glut_1	240	0.93
G2-1573-1566_GGTTAACAGAGTAACT-1	CS20230722_CLAS_34	34 Immune	1	CS20230722_SUBC_334	334 Microglia NN	1	CS20230722_SUPT_1194	1194 Microglia NN_1	1	CS20230722_CLUS_5312	5312 Microglia NN_1	5283	1
G2-1573-1566_GGTTAACAGCCGTCGT-1	CS20230722_CLAS_01	01 IT-ET Glut	1	CS20230722_SUBC_007	007 L2/3 IT CTX Glut	1	CS20230722_SUPT_0032	0032 L2/3 IT CTX Glut_4	0.99	CS20230722_CLUS_0120	0120 L2/3 IT CTX Glut_4	238	0.99
G2-1573-1566_GGTTAACAGCGCCGTT-1	CS20230722_CLAS_01	01 IT-ET Glut	1	CS20230722_SUBC_007	007 L2/3 IT CTX Glut	1	CS20230722_SUPT_0030	0030 L2/3 IT CTX Glut_2	1	CS20230722_CLUS_0109	0109 L2/3 IT CTX Glut_2	232	1
G2-1573-1566_GGTTAACCAAGCGCAA-1	CS20230722_CLAS_01	01 IT-ET Glut	1	CS20230722_SUBC_007	007 L2/3 IT CTX Glut	1	CS20230722_SUPT_0029	0029 L2/3 IT CTX Glut_1	1	CS20230722_CLUS_0105	0105 L2/3 IT CTX Glut_1	240	1
G2-1573-1566_GGTTAACCACAAGCCC-1	CS20230722_CLAS_30	30 Astro-Epen	1	CS20230722_SUBC_319	319 Astro-TE NN	1	CS20230722_SUPT_1163	1163 Astro-TE NN_3	1	CS20230722_CLUS_5226	5226 Astro-TE NN_3	14945	1
G2-1573-1566_GGTTAACGTCAAAGAT-1	CS20230722_CLAS_07	07 CTX-MGE GABA	1	CS20230722_SUBC_052	052 Pvalb Gaba	1	CS20230722_SUPT_0210	0210 Pvalb Gaba_6	1	CS20230722_CLUS_0751	0751 Pvalb Gaba_6	603	1
G2-1573-1566_GGTTAACGTCACTCAA-1	CS20230722_CLAS_01	01 IT-ET Glut	1	CS20230722_SUBC_004	004 L6 IT CTX Glut	1	CS20230722_SUPT_0013	0013 L6 IT CTX Glut_1	1	CS20230722_CLUS_0035	0035 L6 IT CTX Glut_1	104	1
G2-1573-1566_GGTTAACGTGGCACTC-1	CS20230722_CLAS_01	01 IT-ET Glut	1	CS20230722_SUBC_004	004 L6 IT CTX Glut	1	CS20230722_SUPT_0017	0017 L6 IT CTX Glut_5	1	CS20230722_CLUS_0054	0054 L6 IT CTX Glut_5	110	1
G2-1573-1566_GGTTAACGTTTCGTGA-1	CS20230722_CLAS_01	01 IT-ET Glut	1	CS20230722_SUBC_007	007 L2/3 IT CTX Glut	1	CS20230722_SUPT_0032	0032 L2/3 IT CTX Glut_4	0.9	CS20230722_CLUS_0120	0120 L2/3 IT CTX Glut_4	238	0.9
G2-1573-1566_GGTTAACTCCGTGGGT-1	CS20230722_CLAS_01	01 IT-ET Glut	1	CS20230722_SUBC_007	007 L2/3 IT CTX Glut	1	CS20230722_SUPT_0032	0032 L2/3 IT CTX Glut_4	1	CS20230722_CLUS_0120	0120 L2/3 IT CTX Glut_4	238	1
G2-1573-1566_GGTTAACTCCTGGGAC-1	CS20230722_CLAS_01	01 IT-ET Glut	1	CS20230722_SUBC_007	007 L2/3 IT CTX Glut	1	CS20230722_SUPT_0029	0029 L2/3 IT CTX Glut_1	1	CS20230722_CLUS_0105	0105 L2/3 IT CTX Glut_1	240	1
G2-1573-1566_GGTTCTCAGTGGTTAA-1	CS20230722_CLAS_07	07 CTX-MGE GABA	1	CS20230722_SUBC_052	052 Pvalb Gaba	1	CS20230722_SUPT_0207	0207 Pvalb Gaba_3	1	CS20230722_CLUS_0741	0741 Pvalb Gaba_3	600	1
G2-1573-1566_GGTTCTCGTCGTATTG-1	CS20230722_CLAS_01	01 IT-ET Glut	1	CS20230722_SUBC_007	007 L2/3 IT CTX Glut	1	CS20230722_SUPT_0032	0032 L2/3 IT CTX Glut_4	0.68	CS20230722_CLUS_0120	0120 L2/3 IT CTX Glut_4	238	0.68
G2-1573-1566_GGTTCTCGTTCTTCAT-1	CS20230722_CLAS_07	07 CTX-MGE GABA	1	CS20230722_SUBC_052	052 Pvalb Gaba	1	CS20230722_SUPT_0207	0207 Pvalb Gaba_3	1	CS20230722_CLUS_0741	0741 Pvalb Gaba_3	600	1
G2-1573-1566_GGTTCTCTCAATGCAC-1	CS20230722_CLAS_02	02 NP-CT-L6b Glut	1	CS20230722_SUBC_030	030 L6 CT CTX Glut	1	CS20230722_SUPT_0114	0114 L6 CT CTX Glut_1	0.92	CS20230722_CLUS_0440	0440 L6 CT CTX Glut_1	58	0.92
G2-1573-1566_GGTTCTCTCAGGGATG-1	CS20230722_CLAS_30	30 Astro-Epen	1	CS20230722_SUBC_319	319 Astro-TE NN	1	CS20230722_SUPT_1163	1163 Astro-TE NN_3	0.98	CS20230722_CLUS_5225	5225 Astro-TE NN_3	14939	0.98
G2-1573-1566_GGTTCTCTCCTCAGAA-1	CS20230722_CLAS_01	01 IT-ET Glut	1	CS20230722_SUBC_007	007 L2/3 IT CTX Glut	1	CS20230722_SUPT_0030	0030 L2/3 IT CTX Glut_2	0.97	CS20230722_CLUS_0109	0109 L2/3 IT CTX Glut_2	232	0.97
G2-1573-1566_GGTTGTAAGAGTTGCG-1	CS20230722_CLAS_01	01 IT-ET Glut	1	CS20230722_SUBC_022	022 L5 ET CTX Glut	1	CS20230722_SUPT_0094	0094 L5 ET CTX Glut_5	1	CS20230722_CLUS_0376	0376 L5 ET CTX Glut_5	380	1
G2-1573-1566_GGTTGTAAGTCTTCGA-1	CS20230722_CLAS_31	31 OPC-Oligo	1	CS20230722_SUBC_326	326 OPC NN	1	CS20230722_SUPT_1179	1179 OPC NN_1	1	CS20230722_CLUS_5269	5269 OPC NN_1	5203	1
G2-1573-1566_GGTTGTACAGCTGTGC-1	CS20230722_CLAS_01	01 IT-ET Glut	1	CS20230722_SUBC_006	006 L4/5 IT CTX Glut	1	CS20230722_SUPT_0026	0026 L4/5 IT CTX Glut_4	1	CS20230722_CLUS_0094	0094 L4/5 IT CTX Glut_4	194	1
G2-1573-1566_GGTTGTAGTAGGAGGG-1	CS20230722_CLAS_01	01 IT-ET Glut	1	CS20230722_SUBC_004	004 L6 IT CTX Glut	1	CS20230722_SUPT_0017	0017 L6 IT CTX Glut_5	1	CS20230722_CLUS_0053	0053 L6 IT CTX Glut_5	109	1
G2-1573-1566_GGTTGTAGTGGCTTGC-1	CS20230722_CLAS_33	33 Vascular	1	CS20230722_SUBC_329	329 ABC NN	1	CS20230722_SUPT_1186	1186 ABC NN_1	1	CS20230722_CLUS_5293	5293 ABC NN_1	5256	1
G2-1573-1566_GGTTGTATCCGGACGT-1	CS20230722_CLAS_01	01 IT-ET Glut	1	CS20230722_SUBC_006	006 L4/5 IT CTX Glut	1	CS20230722_SUPT_0026	0026 L4/5 IT CTX Glut_4	1	CS20230722_CLUS_0090	0090 L4/5 IT CTX Glut_4	154	1
G2-1573-1566_GTAACACAGATAACGT-1	CS20230722_CLAS_01	01 IT-ET Glut	1	CS20230722_SUBC_007	007 L2/3 IT CTX Glut	1	CS20230722_SUPT_0029	0029 L2/3 IT CTX Glut_1	1	CS20230722_CLUS_0105	0105 L2/3 IT CTX Glut_1	240	1
G2-1573-1566_GTAACACGTGCAAGAC-1	CS20230722_CLAS_06	06 CTX-CGE GABA	1	CS20230722_SUBC_046	046 Vip Gaba	1	CS20230722_SUPT_0173	0173 Vip Gaba_1	1	CS20230722_CLUS_0623	0623 Vip Gaba_1	649	1
G2-1573-1566_GTAACCACAAGCAGGT-1	CS20230722_CLAS_01	01 IT-ET Glut	1	CS20230722_SUBC_022	022 L5 ET CTX Glut	1	CS20230722_SUPT_0094	0094 L5 ET CTX Glut_5	1	CS20230722_CLUS_0376	0376 L5 ET CTX Glut_5	380	1
G2-1573-1566_GTAACCACAGTTAGGG-1	CS20230722_CLAS_02	02 NP-CT-L6b Glut	1	CS20230722_SUBC_032	032 L5 NP CTX Glut	1	CS20230722_SUPT_0125	0125 L5 NP CTX Glut_4	0.98	CS20230722_CLUS_0473	0473 L5 NP CTX Glut_4	79	0.98
G2-1573-1566_GTAACCATCCGTGTCT-1	CS20230722_CLAS_06	06 CTX-CGE GABA	1	CS20230722_SUBC_046	046 Vip Gaba	1	CS20230722_SUPT_0177	0177 Vip Gaba_5	1	CS20230722_CLUS_0640	0640 Vip Gaba_5	628	1
G2-1573-1566_GTAACCATCGTCCATC-1	CS20230722_CLAS_01	01 IT-ET Glut	1	CS20230722_SUBC_004	004 L6 IT CTX Glut	1	CS20230722_SUPT_0013	0013 L6 IT CTX Glut_1	1	CS20230722_CLUS_0035	0035 L6 IT CTX Glut_1	104	1
G2-1573-1566_GTAACCATCTACCTTA-1	CS20230722_CLAS_31	31 OPC-Oligo	1	CS20230722_SUBC_327	327 Oligo NN	1	CS20230722_SUPT_1184	1184 MOL NN_4	1	CS20230722_CLUS_5285	5285 MOL NN_4	5231	1
G2-1573-1566_GTAAGTCGTACAAGTA-1	CS20230722_CLAS_02	02 NP-CT-L6b Glut	1	CS20230722_SUBC_032	032 L5 NP CTX Glut	1	CS20230722_SUPT_0124	0124 L5 NP CTX Glut_3	1	CS20230722_CLUS_0469	0469 L5 NP CTX Glut_3	81	1
G2-1573-1566_GTAAGTCGTTTGTGGT-1	CS20230722_CLAS_01	01 IT-ET Glut	1	CS20230722_SUBC_004	004 L6 IT CTX Glut	1	CS20230722_SUPT_0017	0017 L6 IT CTX Glut_5	0.75	CS20230722_CLUS_0053	0053 L6 IT CTX Glut_5	109	0.75
G2-1573-1566_GTAAGTCTCAGCGCGT-1	CS20230722_CLAS_30	30 Astro-Epen	1	CS20230722_SUBC_319	319 Astro-TE NN	1	CS20230722_SUPT_1163	1163 Astro-TE NN_3	0.95	CS20230722_CLUS_5226	5226 Astro-TE NN_3	14945	0.95
G2-1573-1566_GTAAGTCTCCGTGTAA-1	CS20230722_CLAS_30	30 Astro-Epen	1	CS20230722_SUBC_319	319 Astro-TE NN	1	CS20230722_SUPT_1163	1163 Astro-TE NN_3	1	CS20230722_CLUS_5226	5226 Astro-TE NN_3	14945	1
G2-1573-1566_GTAAGTCTCCTACCGT-1	CS20230722_CLAS_01	01 IT-ET Glut	1	CS20230722_SUBC_005	005 L5 IT CTX Glut	0.98	CS20230722_SUPT_0022	0022 L5 IT CTX Glut_5	1	CS20230722_CLUS_0065	0065 L5 IT CTX Glut_5	102	1
G2-1573-1566_GTAAGTCTCTCTGCTG-1	CS20230722_CLAS_02	02 NP-CT-L6b Glut	1	CS20230722_SUBC_032	032 L5 NP CTX Glut	1	CS20230722_SUPT_0123	0123 L5 NP CTX Glut_2	0.86	CS20230722_CLUS_0464	0464 L5 NP CTX Glut_2	76	0.86
G2-1573-1566_GTAATCGAGCGGTATG-1	CS20230722_CLAS_02	02 NP-CT-L6b Glut	1	CS20230722_SUBC_030	030 L6 CT CTX Glut	1	CS20230722_SUPT_0115	0115 L6 CT CTX Glut_2	1	CS20230722_CLUS_0444	0444 L6 CT CTX Glut_2	70	1
G2-1573-1566_GTAATCGAGGGTGAAA-1	CS20230722_CLAS_01	01 IT-ET Glut	1	CS20230722_SUBC_022	022 L5 ET CTX Glut	1	CS20230722_SUPT_0094	0094 L5 ET CTX Glut_5	1	CS20230722_CLUS_0376	0376 L5 ET CTX Glut_5	380	1
G2-1573-1566_GTAATCGAGTCCCAAT-1	CS20230722_CLAS_01	01 IT-ET Glut	1	CS20230722_SUBC_022	022 L5 ET CTX Glut	1	CS20230722_SUPT_0094	0094 L5 ET CTX Glut_5	1	CS20230722_CLUS_0376	0376 L5 ET CTX Glut_5	380	1
G2-1573-1566_GTAATCGGTCCTACAA-1	CS20230722_CLAS_01	01 IT-ET Glut	1	CS20230722_SUBC_006	006 L4/5 IT CTX Glut	1	CS20230722_SUPT_0025	0025 L4/5 IT CTX Glut_3	1	CS20230722_CLUS_0083	0083 L4/5 IT CTX Glut_3	152	1
G2-1573-1566_GTAATCGGTTTGGGAG-1	CS20230722_CLAS_30	30 Astro-Epen	1	CS20230722_SUBC_319	319 Astro-TE NN	1	CS20230722_SUPT_1163	1163 Astro-TE NN_3	0.99	CS20230722_CLUS_5226	5226 Astro-TE NN_3	14945	0.99
G2-1573-1566_GTAATGCAGTTTGCTG-1	CS20230722_CLAS_30	30 Astro-Epen	1	CS20230722_SUBC_319	319 Astro-TE NN	1	CS20230722_SUPT_1161	1161 Astro-TE NN_1	1	CS20230722_CLUS_5220	5220 Astro-TE NN_1	14932	1
G2-1573-1566_GTAATGCCAAAGTATG-1	CS20230722_CLAS_01	01 IT-ET Glut	1	CS20230722_SUBC_007	007 L2/3 IT CTX Glut	1	CS20230722_SUPT_0029	0029 L2/3 IT CTX Glut_1	1	CS20230722_CLUS_0104	0104 L2/3 IT CTX Glut_1	239	1
G2-1573-1566_GTAATGCGTAGGCTGA-1	CS20230722_CLAS_01	01 IT-ET Glut	1	CS20230722_SUBC_007	007 L2/3 IT CTX Glut	1	CS20230722_SUPT_0029	0029 L2/3 IT CTX Glut_1	1	CS20230722_CLUS_0104	0104 L2/3 IT CTX Glut_1	239	1
G2-1573-1566_GTAATGCGTTCGAGCC-1	CS20230722_CLAS_30	30 Astro-Epen	1	CS20230722_SUBC_319	319 Astro-TE NN	1	CS20230722_SUPT_1161	1161 Astro-TE NN_1	1	CS20230722_CLUS_5220	5220 Astro-TE NN_1	14932	1
G2-1573-1566_GTACAACTCAAGCCGC-1	CS20230722_CLAS_30	30 Astro-Epen	1	CS20230722_SUBC_319	319 Astro-TE NN	1	CS20230722_SUPT_1163	1163 Astro-TE NN_3	0.91	CS20230722_CLUS_5225	5225 Astro-TE NN_3	14939	0.91
G2-1573-1566_GTACAACTCGTGCAGC-1	CS20230722_CLAS_02	02 NP-CT-L6b Glut	1	CS20230722_SUBC_032	032 L5 NP CTX Glut	1	CS20230722_SUPT_0124	0124 L5 NP CTX Glut_3	0.96	CS20230722_CLUS_0471	0471 L5 NP CTX Glut_3	89	0.96
G2-1573-1566_GTACAGTAGTCTGGAG-1	CS20230722_CLAS_01	01 IT-ET Glut	1	CS20230722_SUBC_006	006 L4/5 IT CTX Glut	1	CS20230722_SUPT_0023	0023 L4/5 IT CTX Glut_1	0.72	CS20230722_CLUS_0069	0069 L4/5 IT CTX Glut_1	174	0.72
G2-1573-1566_GTACAGTCATACAGGG-1	CS20230722_CLAS_01	01 IT-ET Glut	1	CS20230722_SUBC_006	006 L4/5 IT CTX Glut	1	CS20230722_SUPT_0023	0023 L4/5 IT CTX Glut_1	1	CS20230722_CLUS_0069	0069 L4/5 IT CTX Glut_1	174	1
G2-1573-1566_GTACAGTGTCGACTGC-1	CS20230722_CLAS_01	01 IT-ET Glut	1	CS20230722_SUBC_007	007 L2/3 IT CTX Glut	1	CS20230722_SUPT_0029	0029 L2/3 IT CTX Glut_1	0.98	CS20230722_CLUS_0105	0105 L2/3 IT CTX Glut_1	240	0.98
G2-1573-1566_GTACAGTGTGCGGCTT-1	CS20230722_CLAS_01	01 IT-ET Glut	1	CS20230722_SUBC_006	006 L4/5 IT CTX Glut	1	CS20230722_SUPT_0023	0023 L4/5 IT CTX Glut_1	0.98	CS20230722_CLUS_0069	0069 L4/5 IT CTX Glut_1	174	0.98
G2-1573-1566_GTACAGTGTTGGGAAC-1	CS20230722_CLAS_34	34 Immune	1	CS20230722_SUBC_334	334 Microglia NN	1	CS20230722_SUPT_1194	1194 Microglia NN_1	1	CS20230722_CLUS_5312	5312 Microglia NN_1	5283	1
G2-1573-1566_GTAGAAAAGTCATGAA-1	CS20230722_CLAS_06	06 CTX-CGE GABA	1	CS20230722_SUBC_047	047 Sncg Gaba	1	CS20230722_SUPT_0186	0186 Sncg Gaba_2	1	CS20230722_CLUS_0670	0670 Sncg Gaba_2	693	1
G2-1573-1566_GTAGAAACAAGTGTCT-1	CS20230722_CLAS_01	01 IT-ET Glut	1	CS20230722_SUBC_022	022 L5 ET CTX Glut	1	CS20230722_SUPT_0090	0090 L5 ET CTX Glut_1	1	CS20230722_CLUS_0353	0353 L5 ET CTX Glut_1	388	1
G2-1573-1566_GTAGAAAGTATCAAGA-1	CS20230722_CLAS_01	01 IT-ET Glut	1	CS20230722_SUBC_006	006 L4/5 IT CTX Glut	1	CS20230722_SUPT_0027	0027 L4/5 IT CTX Glut_5	1	CS20230722_CLUS_0097	0097 L4/5 IT CTX Glut_5	196	1
G2-1573-1566_GTAGAAAGTGCGGTAA-1	CS20230722_CLAS_01	01 IT-ET Glut	1	CS20230722_SUBC_004	004 L6 IT CTX Glut	0.92	CS20230722_SUPT_0017	0017 L6 IT CTX Glut_5	1	CS20230722_CLUS_0054	0054 L6 IT CTX Glut_5	110	1
G2-1573-1566_GTAGAAAGTTCAGTAC-1	CS20230722_CLAS_01	01 IT-ET Glut	1	CS20230722_SUBC_004	004 L6 IT CTX Glut	1	CS20230722_SUPT_0017	0017 L6 IT CTX Glut_5	1	CS20230722_CLUS_0053	0053 L6 IT CTX Glut_5	109	1
G2-1573-1566_GTAGAAATCAATGTCG-1	CS20230722_CLAS_07	07 CTX-MGE GABA	1	CS20230722_SUBC_053	053 Sst Gaba	1	CS20230722_SUPT_0223	0223 Sst Gaba_10	0.56	CS20230722_CLUS_0802	0802 Sst Gaba_10	524	0.56
G2-1573-1566_GTAGAAATCGTCGACG-1	CS20230722_CLAS_31	31 OPC-Oligo	1	CS20230722_SUBC_326	326 OPC NN	1	CS20230722_SUPT_1179	1179 OPC NN_1	1	CS20230722_CLUS_5269	5269 OPC NN_1	5203	1
G2-1573-1566_GTAGAGGAGGGTGAAA-1	CS20230722_CLAS_31	31 OPC-Oligo	1	CS20230722_SUBC_326	326 OPC NN	1	CS20230722_SUPT_1179	1179 OPC NN_1	1	CS20230722_CLUS_5269	5269 OPC NN_1	5203	1
G2-1573-1566_GTAGAGGGTTGACTAC-1	CS20230722_CLAS_01	01 IT-ET Glut	1	CS20230722_SUBC_006	006 L4/5 IT CTX Glut	1	CS20230722_SUPT_0026	0026 L4/5 IT CTX Glut_4	1	CS20230722_CLUS_0091	0091 L4/5 IT CTX Glut_4	181	1
G2-1573-1566_GTAGAGGTCATGCAGT-1	CS20230722_CLAS_07	07 CTX-MGE GABA	1	CS20230722_SUBC_052	052 Pvalb Gaba	1	CS20230722_SUPT_0207	0207 Pvalb Gaba_3	1	CS20230722_CLUS_0741	0741 Pvalb Gaba_3	600	1
G2-1573-1566_GTAGAGGTCGGATACT-1	CS20230722_CLAS_01	01 IT-ET Glut	1	CS20230722_SUBC_007	007 L2/3 IT CTX Glut	1	CS20230722_SUPT_0032	0032 L2/3 IT CTX Glut_4	1	CS20230722_CLUS_0120	0120 L2/3 IT CTX Glut_4	238	1
G2-1573-1566_GTAGATCTCTATGTGG-1	CS20230722_CLAS_01	01 IT-ET Glut	1	CS20230722_SUBC_007	007 L2/3 IT CTX Glut	1	CS20230722_SUPT_0030	0030 L2/3 IT CTX Glut_2	1	CS20230722_CLUS_0109	0109 L2/3 IT CTX Glut_2	232	1
G2-1573-1566_GTAGCTAAGCCTCAAT-1	CS20230722_CLAS_01	01 IT-ET Glut	1	CS20230722_SUBC_007	007 L2/3 IT CTX Glut	1	CS20230722_SUPT_0029	0029 L2/3 IT CTX Glut_1	1	CS20230722_CLUS_0105	0105 L2/3 IT CTX Glut_1	240	1
G2-1573-1566_GTAGCTAAGTCTGGTT-1	CS20230722_CLAS_01	01 IT-ET Glut	1	CS20230722_SUBC_007	007 L2/3 IT CTX Glut	1	CS20230722_SUPT_0029	0029 L2/3 IT CTX Glut_1	1	CS20230722_CLUS_0105	0105 L2/3 IT CTX Glut_1	240	1
G2-1573-1566_GTAGCTACAATGAAAC-1	CS20230722_CLAS_01	01 IT-ET Glut	1	CS20230722_SUBC_006	006 L4/5 IT CTX Glut	1	CS20230722_SUPT_0023	0023 L4/5 IT CTX Glut_1	1	CS20230722_CLUS_0069	0069 L4/5 IT CTX Glut_1	174	1
G2-1573-1566_GTAGCTAGTACAGGTG-1	CS20230722_CLAS_06	06 CTX-CGE GABA	1	CS20230722_SUBC_046	046 Vip Gaba	1	CS20230722_SUPT_0178	0178 Vip Gaba_6	1	CS20230722_CLUS_0645	0645 Vip Gaba_6	626	1
G2-1573-1566_GTAGCTATCTCAACCC-1	CS20230722_CLAS_30	30 Astro-Epen	1	CS20230722_SUBC_319	319 Astro-TE NN	1	CS20230722_SUPT_1161	1161 Astro-TE NN_1	0.79	CS20230722_CLUS_5220	5220 Astro-TE NN_1	14932	0.79
G2-1573-1566_GTAGGAGCAGAGTCTT-1	CS20230722_CLAS_01	01 IT-ET Glut	1	CS20230722_SUBC_007	007 L2/3 IT CTX Glut	1	CS20230722_SUPT_0032	0032 L2/3 IT CTX Glut_4	1	CS20230722_CLUS_0120	0120 L2/3 IT CTX Glut_4	238	1
G2-1573-1566_GTAGGTTCACCTTCCA-1	CS20230722_CLAS_01	01 IT-ET Glut	1	CS20230722_SUBC_006	006 L4/5 IT CTX Glut	1	CS20230722_SUPT_0026	0026 L4/5 IT CTX Glut_4	1	CS20230722_CLUS_0091	0091 L4/5 IT CTX Glut_4	181	1
G2-1573-1566_GTAGGTTGTAGGCTCC-1	CS20230722_CLAS_01	01 IT-ET Glut	1	CS20230722_SUBC_007	007 L2/3 IT CTX Glut	1	CS20230722_SUPT_0032	0032 L2/3 IT CTX Glut_4	1	CS20230722_CLUS_0118	0118 L2/3 IT CTX Glut_4	235	1
G2-1573-1566_GTAGGTTTCGTAGCTA-1	CS20230722_CLAS_34	34 Immune	1	CS20230722_SUBC_334	334 Microglia NN	1	CS20230722_SUPT_1194	1194 Microglia NN_1	1	CS20230722_CLUS_5312	5312 Microglia NN_1	5283	1
G2-1573-1566_GTAGTACGTATACCCA-1	CS20230722_CLAS_06	06 CTX-CGE GABA	1	CS20230722_SUBC_047	047 Sncg Gaba	1	CS20230722_SUPT_0185	0185 Sncg Gaba_1	1	CS20230722_CLUS_0665	0665 Sncg Gaba_1	680	1
G2-1573-1566_GTAGTACTCCGGTAGC-1	CS20230722_CLAS_01	01 IT-ET Glut	1	CS20230722_SUBC_006	006 L4/5 IT CTX Glut	1	CS20230722_SUPT_0023	0023 L4/5 IT CTX Glut_1	0.99	CS20230722_CLUS_0069	0069 L4/5 IT CTX Glut_1	174	0.99
G2-1573-1566_GTAGTACTCGTTCTGC-1	CS20230722_CLAS_01	01 IT-ET Glut	1	CS20230722_SUBC_007	007 L2/3 IT CTX Glut	1	CS20230722_SUPT_0032	0032 L2/3 IT CTX Glut_4	0.93	CS20230722_CLUS_0120	0120 L2/3 IT CTX Glut_4	238	0.93
G2-1573-1566_GTATTGGAGTCAATCC-1	CS20230722_CLAS_30	30 Astro-Epen	1	CS20230722_SUBC_319	319 Astro-TE NN	1	CS20230722_SUPT_1163	1163 Astro-TE NN_3	0.75	CS20230722_CLUS_5225	5225 Astro-TE NN_3	14939	0.75
G2-1573-1566_GTATTGGCACCTGCAG-1	CS20230722_CLAS_07	07 CTX-MGE GABA	1	CS20230722_SUBC_053	053 Sst Gaba	1	CS20230722_SUPT_0223	0223 Sst Gaba_10	0.82	CS20230722_CLUS_0802	0802 Sst Gaba_10	524	0.82
G2-1573-1566_GTATTGGCAGACAATA-1	CS20230722_CLAS_01	01 IT-ET Glut	1	CS20230722_SUBC_006	006 L4/5 IT CTX Glut	1	CS20230722_SUPT_0027	0027 L4/5 IT CTX Glut_5	0.64	CS20230722_CLUS_0097	0097 L4/5 IT CTX Glut_5	196	0.64
G2-1573-1566_GTATTGGCAGTTCACA-1	CS20230722_CLAS_30	30 Astro-Epen	1	CS20230722_SUBC_319	319 Astro-TE NN	1	CS20230722_SUPT_1163	1163 Astro-TE NN_3	0.77	CS20230722_CLUS_5225	5225 Astro-TE NN_3	14939	0.77
G2-1573-1566_GTATTGGCATACTGTG-1	CS20230722_CLAS_06	06 CTX-CGE GABA	1	CS20230722_SUBC_046	046 Vip Gaba	1	CS20230722_SUPT_0177	0177 Vip Gaba_5	1	CS20230722_CLUS_0641	0641 Vip Gaba_5	630	1
G2-1573-1566_GTATTGGCATATTCGG-1	CS20230722_CLAS_01	01 IT-ET Glut	1	CS20230722_SUBC_022	022 L5 ET CTX Glut	1	CS20230722_SUPT_0090	0090 L5 ET CTX Glut_1	1	CS20230722_CLUS_0353	0353 L5 ET CTX Glut_1	388	1
G2-1573-1566_GTATTGGGTAACCCGC-1	CS20230722_CLAS_01	01 IT-ET Glut	1	CS20230722_SUBC_006	006 L4/5 IT CTX Glut	1	CS20230722_SUPT_0025	0025 L4/5 IT CTX Glut_3	1	CS20230722_CLUS_0083	0083 L4/5 IT CTX Glut_3	152	1
G2-1573-1566_GTATTGGGTTCTAAGC-1	CS20230722_CLAS_01	01 IT-ET Glut	1	CS20230722_SUBC_007	007 L2/3 IT CTX Glut	1	CS20230722_SUPT_0029	0029 L2/3 IT CTX Glut_1	1	CS20230722_CLUS_0103	0103 L2/3 IT CTX Glut_1	237	1
G2-1573-1566_GTATTGGTCAAGAGGC-1	CS20230722_CLAS_01	01 IT-ET Glut	1	CS20230722_SUBC_005	005 L5 IT CTX Glut	1	CS20230722_SUPT_0022	0022 L5 IT CTX Glut_5	1	CS20230722_CLUS_0065	0065 L5 IT CTX Glut_5	102	1
G2-1573-1566_GTATTGGTCCGGTAAT-1	CS20230722_CLAS_34	34 Immune	0.94	CS20230722_SUBC_334	334 Microglia NN	1	CS20230722_SUPT_1194	1194 Microglia NN_1	1	CS20230722_CLUS_5312	5312 Microglia NN_1	5283	1
G2-1573-1566_GTATTTCAGGTCCCGT-1	CS20230722_CLAS_01	01 IT-ET Glut	1	CS20230722_SUBC_007	007 L2/3 IT CTX Glut	1	CS20230722_SUPT_0032	0032 L2/3 IT CTX Glut_4	1	CS20230722_CLUS_0120	0120 L2/3 IT CTX Glut_4	238	1
G2-1573-1566_GTATTTCCATAGACTC-1	CS20230722_CLAS_01	01 IT-ET Glut	1	CS20230722_SUBC_007	007 L2/3 IT CTX Glut	1	CS20230722_SUPT_0032	0032 L2/3 IT CTX Glut_4	1	CS20230722_CLUS_0120	0120 L2/3 IT CTX Glut_4	238	1
G2-1573-1566_GTATTTCCATAGGCGA-1	CS20230722_CLAS_01	01 IT-ET Glut	1	CS20230722_SUBC_022	022 L5 ET CTX Glut	1	CS20230722_SUPT_0094	0094 L5 ET CTX Glut_5	1	CS20230722_CLUS_0376	0376 L5 ET CTX Glut_5	380	1
G2-1573-1566_GTATTTCTCAGCACCG-1	CS20230722_CLAS_06	06 CTX-CGE GABA	1	CS20230722_SUBC_049	049 Lamp5 Gaba	1	CS20230722_SUPT_0199	0199 Lamp5 Gaba_1	0.79	CS20230722_CLUS_0707	0707 Lamp5 Gaba_1	702	0.79
G2-1573-1566_GTATTTCTCTAGTTCT-1	CS20230722_CLAS_01	01 IT-ET Glut	1	CS20230722_SUBC_007	007 L2/3 IT CTX Glut	1	CS20230722_SUPT_0029	0029 L2/3 IT CTX Glut_1	1	CS20230722_CLUS_0105	0105 L2/3 IT CTX Glut_1	240	1
G2-1573-1566_GTCAAACAGCACTAGG-1	CS20230722_CLAS_01	01 IT-ET Glut	1	CS20230722_SUBC_007	007 L2/3 IT CTX Glut	1	CS20230722_SUPT_0029	0029 L2/3 IT CTX Glut_1	1	CS20230722_CLUS_0105	0105 L2/3 IT CTX Glut_1	240	1
G2-1573-1566_GTCAAACCACCGCTAG-1	CS20230722_CLAS_02	02 NP-CT-L6b Glut	1	CS20230722_SUBC_030	030 L6 CT CTX Glut	1	CS20230722_SUPT_0118	0118 L6 CT CTX Glut_5	0.99	CS20230722_CLUS_0455	0455 L6 CT CTX Glut_5	59	0.99
G2-1573-1566_GTCAAACTCGCTGATA-1	CS20230722_CLAS_01	01 IT-ET Glut	1	CS20230722_SUBC_007	007 L2/3 IT CTX Glut	1	CS20230722_SUPT_0029	0029 L2/3 IT CTX Glut_1	0.94	CS20230722_CLUS_0105	0105 L2/3 IT CTX Glut_1	240	0.94
G2-1573-1566_GTCAAGTAGTGCGACA-1	CS20230722_CLAS_01	01 IT-ET Glut	1	CS20230722_SUBC_007	007 L2/3 IT CTX Glut	1	CS20230722_SUPT_0032	0032 L2/3 IT CTX Glut_4	0.8	CS20230722_CLUS_0120	0120 L2/3 IT CTX Glut_4	238	0.8
G2-1573-1566_GTCAAGTCACCGTGGT-1	CS20230722_CLAS_02	02 NP-CT-L6b Glut	1	CS20230722_SUBC_032	032 L5 NP CTX Glut	1	CS20230722_SUPT_0123	0123 L5 NP CTX Glut_2	1	CS20230722_CLUS_0466	0466 L5 NP CTX Glut_2	78	1
G2-1573-1566_GTCAAGTGTCGTGTTA-1	CS20230722_CLAS_33	33 Vascular	1	CS20230722_SUBC_330	330 VLMC NN	1	CS20230722_SUPT_1187	1187 VLMC NN_1	1	CS20230722_CLUS_5297	5297 VLMC NN_1	5260	1
G2-1573-1566_GTCAAGTTCAACGAGG-1	CS20230722_CLAS_06	06 CTX-CGE GABA	1	CS20230722_SUBC_046	046 Vip Gaba	1	CS20230722_SUPT_0175	0175 Vip Gaba_3	1	CS20230722_CLUS_0633	0633 Vip Gaba_3	637	1
G2-1573-1566_GTCAAGTTCAACTCTT-1	CS20230722_CLAS_30	30 Astro-Epen	1	CS20230722_SUBC_319	319 Astro-TE NN	1	CS20230722_SUPT_1163	1163 Astro-TE NN_3	1	CS20230722_CLUS_5226	5226 Astro-TE NN_3	14945	1
G2-1573-1566_GTCAAGTTCACGACTA-1	CS20230722_CLAS_01	01 IT-ET Glut	1	CS20230722_SUBC_006	006 L4/5 IT CTX Glut	0.57	CS20230722_SUPT_0025	0025 L4/5 IT CTX Glut_3	1	CS20230722_CLUS_0083	0083 L4/5 IT CTX Glut_3	152	1
G2-1573-1566_GTCAAGTTCCTCTAAT-1	CS20230722_CLAS_31	31 OPC-Oligo	1	CS20230722_SUBC_326	326 OPC NN	1	CS20230722_SUPT_1179	1179 OPC NN_1	1	CS20230722_CLUS_5269	5269 OPC NN_1	5203	1
G2-1573-1566_GTCACGGAGAAGTCCG-1	CS20230722_CLAS_01	01 IT-ET Glut	1	CS20230722_SUBC_007	007 L2/3 IT CTX Glut	1	CS20230722_SUPT_0029	0029 L2/3 IT CTX Glut_1	1	CS20230722_CLUS_0105	0105 L2/3 IT CTX Glut_1	240	1
G2-1573-1566_GTCACGGAGAGGCGGA-1	CS20230722_CLAS_34	34 Immune	1	CS20230722_SUBC_335	335 BAM NN	1	CS20230722_SUPT_1195	1195 BAM NN_1	1	CS20230722_CLUS_5313	5313 BAM NN_1	5267	1
G2-1573-1566_GTCACGGAGCCAAGTG-1	CS20230722_CLAS_30	30 Astro-Epen	1	CS20230722_SUBC_319	319 Astro-TE NN	0.99	CS20230722_SUPT_1163	1163 Astro-TE NN_3	0.8	CS20230722_CLUS_5226	5226 Astro-TE NN_3	14945	0.8
G2-1573-1566_GTCACGGAGGGCAATC-1	CS20230722_CLAS_07	07 CTX-MGE GABA	1	CS20230722_SUBC_052	052 Pvalb Gaba	1	CS20230722_SUPT_0207	0207 Pvalb Gaba_3	1	CS20230722_CLUS_0742	0742 Pvalb Gaba_3	606	1
G2-1573-1566_GTCACGGAGGTAGATT-1	CS20230722_CLAS_01	01 IT-ET Glut	1	CS20230722_SUBC_006	006 L4/5 IT CTX Glut	1	CS20230722_SUPT_0027	0027 L4/5 IT CTX Glut_5	1	CS20230722_CLUS_0097	0097 L4/5 IT CTX Glut_5	196	1
G2-1573-1566_GTCACGGCAATGGCCC-1	CS20230722_CLAS_01	01 IT-ET Glut	1	CS20230722_SUBC_007	007 L2/3 IT CTX Glut	1	CS20230722_SUPT_0032	0032 L2/3 IT CTX Glut_4	1	CS20230722_CLUS_0120	0120 L2/3 IT CTX Glut_4	238	1
G2-1573-1566_GTCACGGGTAGCTTGT-1	CS20230722_CLAS_30	30 Astro-Epen	1	CS20230722_SUBC_319	319 Astro-TE NN	1	CS20230722_SUPT_1163	1163 Astro-TE NN_3	1	CS20230722_CLUS_5226	5226 Astro-TE NN_3	14945	1
G2-1573-1566_GTCACGGGTGCGTTTA-1	CS20230722_CLAS_07	07 CTX-MGE GABA	1	CS20230722_SUBC_052	052 Pvalb Gaba	1	CS20230722_SUPT_0207	0207 Pvalb Gaba_3	1	CS20230722_CLUS_0741	0741 Pvalb Gaba_3	600	1
G2-1573-1566_GTCACGGTCGTGTTCC-1	CS20230722_CLAS_01	01 IT-ET Glut	1	CS20230722_SUBC_006	006 L4/5 IT CTX Glut	1	CS20230722_SUPT_0027	0027 L4/5 IT CTX Glut_5	0.99	CS20230722_CLUS_0097	0097 L4/5 IT CTX Glut_5	196	0.99
G2-1573-1566_GTCACTCCATCTGGGC-1	CS20230722_CLAS_01	01 IT-ET Glut	1	CS20230722_SUBC_006	006 L4/5 IT CTX Glut	1	CS20230722_SUPT_0023	0023 L4/5 IT CTX Glut_1	0.98	CS20230722_CLUS_0069	0069 L4/5 IT CTX Glut_1	174	0.98
G2-1573-1566_GTCACTCCATCTTAGG-1	CS20230722_CLAS_02	02 NP-CT-L6b Glut	1	CS20230722_SUBC_032	032 L5 NP CTX Glut	1	CS20230722_SUPT_0123	0123 L5 NP CTX Glut_2	0.53	CS20230722_CLUS_0464	0464 L5 NP CTX Glut_2	76	0.53
G2-1573-1566_GTCACTCCATGAGTAA-1	CS20230722_CLAS_01	01 IT-ET Glut	1	CS20230722_SUBC_006	006 L4/5 IT CTX Glut	1	CS20230722_SUPT_0026	0026 L4/5 IT CTX Glut_4	1	CS20230722_CLUS_0094	0094 L4/5 IT CTX Glut_4	194	1
G2-1573-1566_GTCACTCTCACCTCAC-1	CS20230722_CLAS_31	31 OPC-Oligo	1	CS20230722_SUBC_326	326 OPC NN	1	CS20230722_SUPT_1179	1179 OPC NN_1	1	CS20230722_CLUS_5269	5269 OPC NN_1	5203	1
G2-1573-1566_GTCACTCTCCACTGAA-1	CS20230722_CLAS_01	01 IT-ET Glut	1	CS20230722_SUBC_007	007 L2/3 IT CTX Glut	1	CS20230722_SUPT_0029	0029 L2/3 IT CTX Glut_1	1	CS20230722_CLUS_0105	0105 L2/3 IT CTX Glut_1	240	1
G2-1573-1566_GTCACTCTCGCGTGAC-1	CS20230722_CLAS_01	01 IT-ET Glut	1	CS20230722_SUBC_006	006 L4/5 IT CTX Glut	0.99	CS20230722_SUPT_0025	0025 L4/5 IT CTX Glut_3	1	CS20230722_CLUS_0083	0083 L4/5 IT CTX Glut_3	152	1
G2-1573-1566_GTCACTCTCGCTCTAC-1	CS20230722_CLAS_01	01 IT-ET Glut	1	CS20230722_SUBC_007	007 L2/3 IT CTX Glut	1	CS20230722_SUPT_0032	0032 L2/3 IT CTX Glut_4	1	CS20230722_CLUS_0120	0120 L2/3 IT CTX Glut_4	238	1
G2-1573-1566_GTCAGCGGTTCTGAGT-1	CS20230722_CLAS_30	30 Astro-Epen	0.97	CS20230722_SUBC_319	319 Astro-TE NN	1	CS20230722_SUPT_1163	1163 Astro-TE NN_3	0.98	CS20230722_CLUS_5225	5225 Astro-TE NN_3	14939	0.98
G2-1573-1566_GTCAGCGTCAAGTGGG-1	CS20230722_CLAS_01	01 IT-ET Glut	1	CS20230722_SUBC_007	007 L2/3 IT CTX Glut	1	CS20230722_SUPT_0030	0030 L2/3 IT CTX Glut_2	1	CS20230722_CLUS_0109	0109 L2/3 IT CTX Glut_2	232	1
G2-1573-1566_GTCATCCCAAGCACCC-1	CS20230722_CLAS_06	06 CTX-CGE GABA	1	CS20230722_SUBC_046	046 Vip Gaba	1	CS20230722_SUPT_0175	0175 Vip Gaba_3	0.81	CS20230722_CLUS_0633	0633 Vip Gaba_3	637	0.81
G2-1573-1566_GTCATCCGTAACATCC-1	CS20230722_CLAS_30	30 Astro-Epen	1	CS20230722_SUBC_319	319 Astro-TE NN	1	CS20230722_SUPT_1163	1163 Astro-TE NN_3	1	CS20230722_CLUS_5225	5225 Astro-TE NN_3	14939	1
G2-1573-1566_GTCATCCGTTACTCAG-1	CS20230722_CLAS_02	02 NP-CT-L6b Glut	1	CS20230722_SUBC_030	030 L6 CT CTX Glut	1	CS20230722_SUPT_0118	0118 L6 CT CTX Glut_5	1	CS20230722_CLUS_0455	0455 L6 CT CTX Glut_5	59	1
G2-1573-1566_GTCATCCTCCGTATAG-1	CS20230722_CLAS_07	07 CTX-MGE GABA	1	CS20230722_SUBC_053	053 Sst Gaba	1	CS20230722_SUPT_0229	0229 Sst Gaba_16	0.73	CS20230722_CLUS_0821	0821 Sst Gaba_16	527	0.73
G2-1573-1566_GTCATCCTCCTCTCGA-1	CS20230722_CLAS_31	31 OPC-Oligo	1	CS20230722_SUBC_327	327 Oligo NN	1	CS20230722_SUPT_1184	1184 MOL NN_4	1	CS20230722_CLUS_5285	5285 MOL NN_4	5231	1
G2-1573-1566_GTCATGAAGACTCCGC-1	CS20230722_CLAS_02	02 NP-CT-L6b Glut	1	CS20230722_SUBC_030	030 L6 CT CTX Glut	1	CS20230722_SUPT_0114	0114 L6 CT CTX Glut_1	0.83	CS20230722_CLUS_0436	0436 L6 CT CTX Glut_1	64	0.83
G2-1573-1566_GTCATGAAGCACTCTA-1	CS20230722_CLAS_01	01 IT-ET Glut	1	CS20230722_SUBC_007	007 L2/3 IT CTX Glut	1	CS20230722_SUPT_0029	0029 L2/3 IT CTX Glut_1	0.84	CS20230722_CLUS_0103	0103 L2/3 IT CTX Glut_1	237	0.84
G2-1573-1566_GTCATGAAGGCATCTT-1	CS20230722_CLAS_30	30 Astro-Epen	1	CS20230722_SUBC_319	319 Astro-TE NN	1	CS20230722_SUPT_1163	1163 Astro-TE NN_3	0.86	CS20230722_CLUS_5226	5226 Astro-TE NN_3	14945	0.86
G2-1573-1566_GTCATGAAGTCATGCT-1	CS20230722_CLAS_01	01 IT-ET Glut	1	CS20230722_SUBC_004	004 L6 IT CTX Glut	1	CS20230722_SUPT_0017	0017 L6 IT CTX Glut_5	1	CS20230722_CLUS_0054	0054 L6 IT CTX Glut_5	110	1
G2-1573-1566_GTCATGACAGAGGAAA-1	CS20230722_CLAS_07	07 CTX-MGE GABA	1	CS20230722_SUBC_052	052 Pvalb Gaba	1	CS20230722_SUPT_0212	0212 Pvalb Gaba_8	1	CS20230722_CLUS_0754	0754 Pvalb Gaba_8	601	1
G2-1573-1566_GTCATGATCCGAGCTG-1	CS20230722_CLAS_01	01 IT-ET Glut	1	CS20230722_SUBC_006	006 L4/5 IT CTX Glut	1	CS20230722_SUPT_0026	0026 L4/5 IT CTX Glut_4	0.67	CS20230722_CLUS_0091	0091 L4/5 IT CTX Glut_4	181	0.67
G2-1573-1566_GTCATGATCGTCAAAC-1	CS20230722_CLAS_01	01 IT-ET Glut	1	CS20230722_SUBC_006	006 L4/5 IT CTX Glut	1	CS20230722_SUPT_0026	0026 L4/5 IT CTX Glut_4	0.76	CS20230722_CLUS_0091	0091 L4/5 IT CTX Glut_4	181	0.76
G2-1573-1566_GTCATGATCTTCGCTG-1	CS20230722_CLAS_01	01 IT-ET Glut	1	CS20230722_SUBC_007	007 L2/3 IT CTX Glut	1	CS20230722_SUPT_0029	0029 L2/3 IT CTX Glut_1	1	CS20230722_CLUS_0105	0105 L2/3 IT CTX Glut_1	240	1
G2-1573-1566_GTCATTTAGCTAGTTC-1	CS20230722_CLAS_01	01 IT-ET Glut	1	CS20230722_SUBC_007	007 L2/3 IT CTX Glut	1	CS20230722_SUPT_0032	0032 L2/3 IT CTX Glut_4	0.99	CS20230722_CLUS_0120	0120 L2/3 IT CTX Glut_4	238	0.99
G2-1573-1566_GTCATTTCAGTCAGTT-1	CS20230722_CLAS_30	30 Astro-Epen	1	CS20230722_SUBC_319	319 Astro-TE NN	1	CS20230722_SUPT_1163	1163 Astro-TE NN_3	1	CS20230722_CLUS_5225	5225 Astro-TE NN_3	14939	1
G2-1573-1566_GTCCACTGTATCTCTT-1	CS20230722_CLAS_01	01 IT-ET Glut	1	CS20230722_SUBC_005	005 L5 IT CTX Glut	1	CS20230722_SUPT_0019	0019 L5 IT CTX Glut_2	0.97	CS20230722_CLUS_0058	0058 L5 IT CTX Glut_2	191	0.97
G2-1573-1566_GTCCACTTCACTGGTA-1	CS20230722_CLAS_01	01 IT-ET Glut	1	CS20230722_SUBC_007	007 L2/3 IT CTX Glut	1	CS20230722_SUPT_0029	0029 L2/3 IT CTX Glut_1	1	CS20230722_CLUS_0105	0105 L2/3 IT CTX Glut_1	240	1
G2-1573-1566_GTCCCATCAAAGTGTA-1	CS20230722_CLAS_01	01 IT-ET Glut	1	CS20230722_SUBC_022	022 L5 ET CTX Glut	1	CS20230722_SUPT_0091	0091 L5 ET CTX Glut_2	1	CS20230722_CLUS_0361	0361 L5 ET CTX Glut_2	389	1
G2-1573-1566_GTCCCATCAGTAACAA-1	CS20230722_CLAS_31	31 OPC-Oligo	1	CS20230722_SUBC_327	327 Oligo NN	1	CS20230722_SUPT_1184	1184 MOL NN_4	1	CS20230722_CLUS_5285	5285 MOL NN_4	5231	1
G2-1573-1566_GTCCCATGTGACCGTC-1	CS20230722_CLAS_01	01 IT-ET Glut	1	CS20230722_SUBC_006	006 L4/5 IT CTX Glut	1	CS20230722_SUPT_0027	0027 L4/5 IT CTX Glut_5	0.59	CS20230722_CLUS_0097	0097 L4/5 IT CTX Glut_5	196	0.59
G2-1573-1566_GTCCCATTCTCGTCAC-1	CS20230722_CLAS_01	01 IT-ET Glut	1	CS20230722_SUBC_007	007 L2/3 IT CTX Glut	1	CS20230722_SUPT_0029	0029 L2/3 IT CTX Glut_1	1	CS20230722_CLUS_0105	0105 L2/3 IT CTX Glut_1	240	1
G2-1573-1566_GTCCTCAAGCTACTGT-1	CS20230722_CLAS_01	01 IT-ET Glut	1	CS20230722_SUBC_006	006 L4/5 IT CTX Glut	1	CS20230722_SUPT_0027	0027 L4/5 IT CTX Glut_5	1	CS20230722_CLUS_0095	0095 L4/5 IT CTX Glut_5	171	1
G2-1573-1566_GTCCTCACATTCTTCA-1	CS20230722_CLAS_01	01 IT-ET Glut	1	CS20230722_SUBC_006	006 L4/5 IT CTX Glut	1	CS20230722_SUPT_0027	0027 L4/5 IT CTX Glut_5	0.99	CS20230722_CLUS_0098	0098 L4/5 IT CTX Glut_5	195	0.99
G2-1573-1566_GTCGAATAGATAACAC-1	CS20230722_CLAS_01	01 IT-ET Glut	1	CS20230722_SUBC_006	006 L4/5 IT CTX Glut	1	CS20230722_SUPT_0023	0023 L4/5 IT CTX Glut_1	0.96	CS20230722_CLUS_0069	0069 L4/5 IT CTX Glut_1	174	0.96
G2-1573-1566_GTCGAATCAAGTGACG-1	CS20230722_CLAS_01	01 IT-ET Glut	1	CS20230722_SUBC_007	007 L2/3 IT CTX Glut	1	CS20230722_SUPT_0029	0029 L2/3 IT CTX Glut_1	1	CS20230722_CLUS_0105	0105 L2/3 IT CTX Glut_1	240	1
G2-1573-1566_GTCGAATTCGTGCTCT-1	CS20230722_CLAS_31	31 OPC-Oligo	1	CS20230722_SUBC_327	327 Oligo NN	1	CS20230722_SUPT_1184	1184 MOL NN_4	1	CS20230722_CLUS_5285	5285 MOL NN_4	5231	1
G2-1573-1566_GTCGCGAAGAGAGTGA-1	CS20230722_CLAS_01	01 IT-ET Glut	1	CS20230722_SUBC_006	006 L4/5 IT CTX Glut	1	CS20230722_SUPT_0026	0026 L4/5 IT CTX Glut_4	1	CS20230722_CLUS_0091	0091 L4/5 IT CTX Glut_4	181	1
G2-1573-1566_GTCGCGAAGTCAAGCG-1	CS20230722_CLAS_30	30 Astro-Epen	1	CS20230722_SUBC_319	319 Astro-TE NN	0.99	CS20230722_SUPT_1163	1163 Astro-TE NN_3	1	CS20230722_CLUS_5226	5226 Astro-TE NN_3	14945	1
G2-1573-1566_GTCGCGACAAGGCCTC-1	CS20230722_CLAS_01	01 IT-ET Glut	1	CS20230722_SUBC_007	007 L2/3 IT CTX Glut	1	CS20230722_SUPT_0032	0032 L2/3 IT CTX Glut_4	1	CS20230722_CLUS_0120	0120 L2/3 IT CTX Glut_4	238	1
G2-1573-1566_GTCGCGAGTATTTCTC-1	CS20230722_CLAS_01	01 IT-ET Glut	1	CS20230722_SUBC_007	007 L2/3 IT CTX Glut	1	CS20230722_SUPT_0030	0030 L2/3 IT CTX Glut_2	1	CS20230722_CLUS_0112	0112 L2/3 IT CTX Glut_2	236	1
G2-1573-1566_GTCGCGAGTTGCCGAC-1	CS20230722_CLAS_01	01 IT-ET Glut	1	CS20230722_SUBC_007	007 L2/3 IT CTX Glut	1	CS20230722_SUPT_0029	0029 L2/3 IT CTX Glut_1	0.96	CS20230722_CLUS_0103	0103 L2/3 IT CTX Glut_1	237	0.96
G2-1573-1566_GTCGCGAGTTTCGTAG-1	CS20230722_CLAS_01	01 IT-ET Glut	0.91	CS20230722_SUBC_006	006 L4/5 IT CTX Glut	1	CS20230722_SUPT_0025	0025 L4/5 IT CTX Glut_3	0.95	CS20230722_CLUS_0087	0087 L4/5 IT CTX Glut_3	172	0.95
G2-1573-1566_GTCGTAAAGCGGTATG-1	CS20230722_CLAS_01	01 IT-ET Glut	1	CS20230722_SUBC_007	007 L2/3 IT CTX Glut	0.59	CS20230722_SUPT_0029	0029 L2/3 IT CTX Glut_1	0.88	CS20230722_CLUS_0103	0103 L2/3 IT CTX Glut_1	237	0.88
G2-1573-1566_GTCGTAAAGGAACTAT-1	CS20230722_CLAS_01	01 IT-ET Glut	1	CS20230722_SUBC_007	007 L2/3 IT CTX Glut	1	CS20230722_SUPT_0029	0029 L2/3 IT CTX Glut_1	0.97	CS20230722_CLUS_0105	0105 L2/3 IT CTX Glut_1	240	0.97
G2-1573-1566_GTCGTAACAATTGCTG-1	CS20230722_CLAS_30	30 Astro-Epen	1	CS20230722_SUBC_319	319 Astro-TE NN	1	CS20230722_SUPT_1163	1163 Astro-TE NN_3	1	CS20230722_CLUS_5225	5225 Astro-TE NN_3	14939	1
G2-1573-1566_GTCGTAACACGGCACT-1	CS20230722_CLAS_01	01 IT-ET Glut	1	CS20230722_SUBC_006	006 L4/5 IT CTX Glut	1	CS20230722_SUPT_0023	0023 L4/5 IT CTX Glut_1	1	CS20230722_CLUS_0069	0069 L4/5 IT CTX Glut_1	174	1
G2-1573-1566_GTCGTAAGTCGAGCTC-1	CS20230722_CLAS_01	01 IT-ET Glut	1	CS20230722_SUBC_004	004 L6 IT CTX Glut	1	CS20230722_SUPT_0017	0017 L6 IT CTX Glut_5	0.56	CS20230722_CLUS_0053	0053 L6 IT CTX Glut_5	109	0.56
G2-1573-1566_GTCGTAATCCGATAGT-1	CS20230722_CLAS_01	01 IT-ET Glut	1	CS20230722_SUBC_006	006 L4/5 IT CTX Glut	1	CS20230722_SUPT_0023	0023 L4/5 IT CTX Glut_1	0.58	CS20230722_CLUS_0069	0069 L4/5 IT CTX Glut_1	174	0.58
G2-1573-1566_GTCGTAATCCTCAGAA-1	CS20230722_CLAS_01	01 IT-ET Glut	1	CS20230722_SUBC_007	007 L2/3 IT CTX Glut	1	CS20230722_SUPT_0029	0029 L2/3 IT CTX Glut_1	0.87	CS20230722_CLUS_0104	0104 L2/3 IT CTX Glut_1	239	0.87
G2-1573-1566_GTCGTAATCCTGATAG-1	CS20230722_CLAS_01	01 IT-ET Glut	1	CS20230722_SUBC_010	010 IT AON-TT-DP Glut	1	CS20230722_SUPT_0046	0046 IT AON-TT-DP Glut_1	1	CS20230722_CLUS_0167	0167 IT AON-TT-DP Glut_1	408	1
G2-1573-1566_GTCGTTCGTAACAGGC-1	CS20230722_CLAS_01	01 IT-ET Glut	1	CS20230722_SUBC_007	007 L2/3 IT CTX Glut	0.98	CS20230722_SUPT_0030	0030 L2/3 IT CTX Glut_2	0.95	CS20230722_CLUS_0109	0109 L2/3 IT CTX Glut_2	232	0.95
G2-1573-1566_GTCGTTCGTGTGAGCA-1	CS20230722_CLAS_01	01 IT-ET Glut	1	CS20230722_SUBC_007	007 L2/3 IT CTX Glut	1	CS20230722_SUPT_0032	0032 L2/3 IT CTX Glut_4	0.93	CS20230722_CLUS_0120	0120 L2/3 IT CTX Glut_4	238	0.93
G2-1573-1566_GTCGTTCGTTCCTACC-1	CS20230722_CLAS_01	01 IT-ET Glut	1	CS20230722_SUBC_007	007 L2/3 IT CTX Glut	1	CS20230722_SUPT_0029	0029 L2/3 IT CTX Glut_1	0.94	CS20230722_CLUS_0105	0105 L2/3 IT CTX Glut_1	240	0.94
G2-1573-1566_GTCGTTCTCACCCTCA-1	CS20230722_CLAS_31	31 OPC-Oligo	1	CS20230722_SUBC_327	327 Oligo NN	1	CS20230722_SUPT_1184	1184 MOL NN_4	1	CS20230722_CLUS_5285	5285 MOL NN_4	5231	1
G2-1573-1566_GTCGTTCTCATAAGGA-1	CS20230722_CLAS_06	06 CTX-CGE GABA	1	CS20230722_SUBC_049	049 Lamp5 Gaba	1	CS20230722_SUPT_0199	0199 Lamp5 Gaba_1	1	CS20230722_CLUS_0710	0710 Lamp5 Gaba_1	705	1
G2-1573-1566_GTCGTTCTCCATCACC-1	CS20230722_CLAS_01	01 IT-ET Glut	1	CS20230722_SUBC_007	007 L2/3 IT CTX Glut	1	CS20230722_SUPT_0032	0032 L2/3 IT CTX Glut_4	1	CS20230722_CLUS_0120	0120 L2/3 IT CTX Glut_4	238	1
G2-1573-1566_GTCGTTCTCGATTTCT-1	CS20230722_CLAS_01	01 IT-ET Glut	1	CS20230722_SUBC_006	006 L4/5 IT CTX Glut	1	CS20230722_SUPT_0027	0027 L4/5 IT CTX Glut_5	0.65	CS20230722_CLUS_0097	0097 L4/5 IT CTX Glut_5	196	0.65
G2-1573-1566_GTCTACCAGCGGTAAC-1	CS20230722_CLAS_02	02 NP-CT-L6b Glut	1	CS20230722_SUBC_032	032 L5 NP CTX Glut	1	CS20230722_SUPT_0124	0124 L5 NP CTX Glut_3	1	CS20230722_CLUS_0468	0468 L5 NP CTX Glut_3	80	1
G2-1573-1566_GTCTACCCATGACCCG-1	CS20230722_CLAS_02	02 NP-CT-L6b Glut	1	CS20230722_SUBC_032	032 L5 NP CTX Glut	1	CS20230722_SUPT_0124	0124 L5 NP CTX Glut_3	0.55	CS20230722_CLUS_0469	0469 L5 NP CTX Glut_3	81	0.55
G2-1573-1566_GTCTACCCATGGGTCC-1	CS20230722_CLAS_01	01 IT-ET Glut	1	CS20230722_SUBC_006	006 L4/5 IT CTX Glut	1	CS20230722_SUPT_0023	0023 L4/5 IT CTX Glut_1	0.52	CS20230722_CLUS_0069	0069 L4/5 IT CTX Glut_1	174	0.52
G2-1573-1566_GTCTACCGTGCCTACG-1	CS20230722_CLAS_34	34 Immune	1	CS20230722_SUBC_334	334 Microglia NN	1	CS20230722_SUPT_1194	1194 Microglia NN_1	1	CS20230722_CLUS_5312	5312 Microglia NN_1	5283	1
G2-1573-1566_GTCTACCGTTGTCATG-1	CS20230722_CLAS_01	01 IT-ET Glut	1	CS20230722_SUBC_006	006 L4/5 IT CTX Glut	1	CS20230722_SUPT_0026	0026 L4/5 IT CTX Glut_4	0.33	CS20230722_CLUS_0094	0094 L4/5 IT CTX Glut_4	194	0.33
G2-1573-1566_GTCTAGAAGAATTCAG-1	CS20230722_CLAS_01	01 IT-ET Glut	1	CS20230722_SUBC_006	006 L4/5 IT CTX Glut	1	CS20230722_SUPT_0027	0027 L4/5 IT CTX Glut_5	1	CS20230722_CLUS_0096	0096 L4/5 IT CTX Glut_5	185	1
G2-1573-1566_GTCTAGAAGTATCCTG-1	CS20230722_CLAS_01	01 IT-ET Glut	1	CS20230722_SUBC_007	007 L2/3 IT CTX Glut	1	CS20230722_SUPT_0030	0030 L2/3 IT CTX Glut_2	1	CS20230722_CLUS_0109	0109 L2/3 IT CTX Glut_2	232	1
G2-1573-1566_GTCTAGACAATTCACG-1	CS20230722_CLAS_01	01 IT-ET Glut	1	CS20230722_SUBC_007	007 L2/3 IT CTX Glut	1	CS20230722_SUPT_0030	0030 L2/3 IT CTX Glut_2	0.81	CS20230722_CLUS_0112	0112 L2/3 IT CTX Glut_2	236	0.81
G2-1573-1566_GTCTAGAGTCCTACAA-1	CS20230722_CLAS_34	34 Immune	1	CS20230722_SUBC_334	334 Microglia NN	1	CS20230722_SUPT_1194	1194 Microglia NN_1	1	CS20230722_CLUS_5312	5312 Microglia NN_1	5283	1
G2-1573-1566_GTCTAGATCCAAACCA-1	CS20230722_CLAS_01	01 IT-ET Glut	1	CS20230722_SUBC_007	007 L2/3 IT CTX Glut	1	CS20230722_SUPT_0029	0029 L2/3 IT CTX Glut_1	1	CS20230722_CLUS_0105	0105 L2/3 IT CTX Glut_1	240	1
G2-1573-1566_GTCTCACAGGCGCTTC-1	CS20230722_CLAS_06	06 CTX-CGE GABA	1	CS20230722_SUBC_046	046 Vip Gaba	1	CS20230722_SUPT_0175	0175 Vip Gaba_3	0.95	CS20230722_CLUS_0633	0633 Vip Gaba_3	637	0.95
G2-1573-1566_GTCTCACCAGCAGAAC-1	CS20230722_CLAS_30	30 Astro-Epen	1	CS20230722_SUBC_319	319 Astro-TE NN	1	CS20230722_SUPT_1163	1163 Astro-TE NN_3	0.98	CS20230722_CLUS_5226	5226 Astro-TE NN_3	14945	0.98
G2-1573-1566_GTCTCACCAGGTACGA-1	CS20230722_CLAS_01	01 IT-ET Glut	1	CS20230722_SUBC_006	006 L4/5 IT CTX Glut	1	CS20230722_SUPT_0026	0026 L4/5 IT CTX Glut_4	1	CS20230722_CLUS_0094	0094 L4/5 IT CTX Glut_4	194	1
G2-1573-1566_GTCTCACGTAAGAACT-1	CS20230722_CLAS_01	01 IT-ET Glut	1	CS20230722_SUBC_007	007 L2/3 IT CTX Glut	1	CS20230722_SUPT_0029	0029 L2/3 IT CTX Glut_1	0.68	CS20230722_CLUS_0103	0103 L2/3 IT CTX Glut_1	237	0.68
G2-1573-1566_GTCTCACGTAGGTAGC-1	CS20230722_CLAS_02	02 NP-CT-L6b Glut	1	CS20230722_SUBC_032	032 L5 NP CTX Glut	1	CS20230722_SUPT_0123	0123 L5 NP CTX Glut_2	0.98	CS20230722_CLUS_0464	0464 L5 NP CTX Glut_2	76	0.98
G2-1573-1566_GTCTGTCAGGATATGT-1	CS20230722_CLAS_34	34 Immune	1	CS20230722_SUBC_334	334 Microglia NN	1	CS20230722_SUPT_1194	1194 Microglia NN_1	1	CS20230722_CLUS_5312	5312 Microglia NN_1	5283	1
G2-1573-1566_GTCTGTCCAACAAAGT-1	CS20230722_CLAS_07	07 CTX-MGE GABA	1	CS20230722_SUBC_053	053 Sst Gaba	1	CS20230722_SUPT_0221	0221 Sst Gaba_8	1	CS20230722_CLUS_0797	0797 Sst Gaba_8	523	1
G2-1573-1566_GTCTGTCCATCGAACT-1	CS20230722_CLAS_02	02 NP-CT-L6b Glut	1	CS20230722_SUBC_032	032 L5 NP CTX Glut	1	CS20230722_SUPT_0124	0124 L5 NP CTX Glut_3	0.99	CS20230722_CLUS_0469	0469 L5 NP CTX Glut_3	81	0.99
G2-1573-1566_GTCTGTCTCGCCTCTA-1	CS20230722_CLAS_01	01 IT-ET Glut	1	CS20230722_SUBC_007	007 L2/3 IT CTX Glut	1	CS20230722_SUPT_0032	0032 L2/3 IT CTX Glut_4	0.45	CS20230722_CLUS_0120	0120 L2/3 IT CTX Glut_4	238	0.45
G2-1573-1566_GTCTTTAAGATGAATC-1	CS20230722_CLAS_30	30 Astro-Epen	1	CS20230722_SUBC_319	319 Astro-TE NN	1	CS20230722_SUPT_1161	1161 Astro-TE NN_1	1	CS20230722_CLUS_5220	5220 Astro-TE NN_1	14932	1
G2-1573-1566_GTCTTTACAGCTGTAT-1	CS20230722_CLAS_33	33 Vascular	1	CS20230722_SUBC_329	329 ABC NN	1	CS20230722_SUPT_1186	1186 ABC NN_1	1	CS20230722_CLUS_5293	5293 ABC NN_1	5256	1
G2-1573-1566_GTCTTTAGTATACGGG-1	CS20230722_CLAS_01	01 IT-ET Glut	1	CS20230722_SUBC_007	007 L2/3 IT CTX Glut	1	CS20230722_SUPT_0029	0029 L2/3 IT CTX Glut_1	0.99	CS20230722_CLUS_0105	0105 L2/3 IT CTX Glut_1	240	0.99
G2-1573-1566_GTCTTTAGTCATCCGG-1	CS20230722_CLAS_01	01 IT-ET Glut	1	CS20230722_SUBC_007	007 L2/3 IT CTX Glut	1	CS20230722_SUPT_0029	0029 L2/3 IT CTX Glut_1	1	CS20230722_CLUS_0105	0105 L2/3 IT CTX Glut_1	240	1
G2-1573-1566_GTCTTTAGTTCGGTCG-1	CS20230722_CLAS_31	31 OPC-Oligo	1	CS20230722_SUBC_326	326 OPC NN	1	CS20230722_SUPT_1179	1179 OPC NN_1	1	CS20230722_CLUS_5269	5269 OPC NN_1	5203	1
G2-1573-1566_GTCTTTAGTTTCCAAG-1	CS20230722_CLAS_02	02 NP-CT-L6b Glut	1	CS20230722_SUBC_032	032 L5 NP CTX Glut	1	CS20230722_SUPT_0123	0123 L5 NP CTX Glut_2	0.72	CS20230722_CLUS_0464	0464 L5 NP CTX Glut_2	76	0.72
G2-1573-1566_GTCTTTATCATACAGC-1	CS20230722_CLAS_31	31 OPC-Oligo	1	CS20230722_SUBC_327	327 Oligo NN	1	CS20230722_SUPT_1184	1184 MOL NN_4	1	CS20230722_CLUS_5285	5285 MOL NN_4	5231	1
G2-1573-1566_GTGACGCAGGACTATA-1	CS20230722_CLAS_34	34 Immune	1	CS20230722_SUBC_335	335 BAM NN	1	CS20230722_SUPT_1195	1195 BAM NN_1	1	CS20230722_CLUS_5313	5313 BAM NN_1	5267	1
G2-1573-1566_GTGACGCCACTGCGAC-1	CS20230722_CLAS_01	01 IT-ET Glut	1	CS20230722_SUBC_004	004 L6 IT CTX Glut	1	CS20230722_SUPT_0014	0014 L6 IT CTX Glut_2	1	CS20230722_CLUS_0043	0043 L6 IT CTX Glut_2	142	1
G2-1573-1566_GTGACGCCAGACCATT-1	CS20230722_CLAS_30	30 Astro-Epen	1	CS20230722_SUBC_319	319 Astro-TE NN	1	CS20230722_SUPT_1163	1163 Astro-TE NN_3	0.99	CS20230722_CLUS_5226	5226 Astro-TE NN_3	14945	0.99
G2-1573-1566_GTGACGCGTTGGACTT-1	CS20230722_CLAS_01	01 IT-ET Glut	1	CS20230722_SUBC_007	007 L2/3 IT CTX Glut	0.91	CS20230722_SUPT_0030	0030 L2/3 IT CTX Glut_2	0.94	CS20230722_CLUS_0112	0112 L2/3 IT CTX Glut_2	236	0.94
G2-1573-1566_GTGACGCTCCCTAGGG-1	CS20230722_CLAS_07	07 CTX-MGE GABA	1	CS20230722_SUBC_052	052 Pvalb Gaba	1	CS20230722_SUPT_0212	0212 Pvalb Gaba_8	1	CS20230722_CLUS_0754	0754 Pvalb Gaba_8	601	1
G2-1573-1566_GTGACGCTCGTGCTCT-1	CS20230722_CLAS_07	07 CTX-MGE GABA	1	CS20230722_SUBC_053	053 Sst Gaba	1	CS20230722_SUPT_0223	0223 Sst Gaba_10	1	CS20230722_CLUS_0803	0803 Sst Gaba_10	521	1
G2-1573-1566_GTGAGCCTCACAATGC-1	CS20230722_CLAS_01	01 IT-ET Glut	1	CS20230722_SUBC_006	006 L4/5 IT CTX Glut	0.73	CS20230722_SUPT_0025	0025 L4/5 IT CTX Glut_3	1	CS20230722_CLUS_0083	0083 L4/5 IT CTX Glut_3	152	1
G2-1573-1566_GTGAGGAAGGTTCTAC-1	CS20230722_CLAS_01	01 IT-ET Glut	1	CS20230722_SUBC_007	007 L2/3 IT CTX Glut	1	CS20230722_SUPT_0032	0032 L2/3 IT CTX Glut_4	1	CS20230722_CLUS_0120	0120 L2/3 IT CTX Glut_4	238	1
G2-1573-1566_GTGAGGAAGTCGGCAA-1	CS20230722_CLAS_07	07 CTX-MGE GABA	1	CS20230722_SUBC_053	053 Sst Gaba	0.97	CS20230722_SUPT_0221	0221 Sst Gaba_8	0.79	CS20230722_CLUS_0797	0797 Sst Gaba_8	523	0.79
G2-1573-1566_GTGAGGAGTATTTCTC-1	CS20230722_CLAS_01	01 IT-ET Glut	1	CS20230722_SUBC_006	006 L4/5 IT CTX Glut	1	CS20230722_SUPT_0023	0023 L4/5 IT CTX Glut_1	1	CS20230722_CLUS_0066	0066 L4/5 IT CTX Glut_1	164	1
G2-1573-1566_GTGAGGAGTGTTGACT-1	CS20230722_CLAS_01	01 IT-ET Glut	1	CS20230722_SUBC_006	006 L4/5 IT CTX Glut	1	CS20230722_SUPT_0023	0023 L4/5 IT CTX Glut_1	1	CS20230722_CLUS_0069	0069 L4/5 IT CTX Glut_1	174	1
G2-1573-1566_GTGAGGATCAGGAAAT-1	CS20230722_CLAS_06	06 CTX-CGE GABA	1	CS20230722_SUBC_049	049 Lamp5 Gaba	1	CS20230722_SUPT_0199	0199 Lamp5 Gaba_1	0.72	CS20230722_CLUS_0710	0710 Lamp5 Gaba_1	705	0.72
G2-1573-1566_GTGAGGATCCCATAAG-1	CS20230722_CLAS_01	01 IT-ET Glut	1	CS20230722_SUBC_007	007 L2/3 IT CTX Glut	1	CS20230722_SUPT_0032	0032 L2/3 IT CTX Glut_4	0.97	CS20230722_CLUS_0120	0120 L2/3 IT CTX Glut_4	238	0.97
G2-1573-1566_GTGAGTTAGACGACTG-1	CS20230722_CLAS_01	01 IT-ET Glut	1	CS20230722_SUBC_007	007 L2/3 IT CTX Glut	0.92	CS20230722_SUPT_0029	0029 L2/3 IT CTX Glut_1	1	CS20230722_CLUS_0105	0105 L2/3 IT CTX Glut_1	240	1
G2-1573-1566_GTGAGTTCAATGCTCA-1	CS20230722_CLAS_01	01 IT-ET Glut	1	CS20230722_SUBC_007	007 L2/3 IT CTX Glut	1	CS20230722_SUPT_0029	0029 L2/3 IT CTX Glut_1	0.62	CS20230722_CLUS_0105	0105 L2/3 IT CTX Glut_1	240	0.62
G2-1573-1566_GTGAGTTCACGGATCC-1	CS20230722_CLAS_01	01 IT-ET Glut	1	CS20230722_SUBC_006	006 L4/5 IT CTX Glut	0.64	CS20230722_SUPT_0026	0026 L4/5 IT CTX Glut_4	1	CS20230722_CLUS_0094	0094 L4/5 IT CTX Glut_4	194	1
G2-1573-1566_GTGAGTTCAGGTGTGA-1	CS20230722_CLAS_06	06 CTX-CGE GABA	1	CS20230722_SUBC_047	047 Sncg Gaba	1	CS20230722_SUPT_0187	0187 Sncg Gaba_3	1	CS20230722_CLUS_0673	0673 Sncg Gaba_3	639	1
G2-1573-1566_GTGAGTTGTGCATGAG-1	CS20230722_CLAS_01	01 IT-ET Glut	1	CS20230722_SUBC_006	006 L4/5 IT CTX Glut	1	CS20230722_SUPT_0023	0023 L4/5 IT CTX Glut_1	1	CS20230722_CLUS_0069	0069 L4/5 IT CTX Glut_1	174	1
G2-1573-1566_GTGAGTTGTGGCATCC-1	CS20230722_CLAS_07	07 CTX-MGE GABA	1	CS20230722_SUBC_053	053 Sst Gaba	1	CS20230722_SUPT_0223	0223 Sst Gaba_10	1	CS20230722_CLUS_0803	0803 Sst Gaba_10	521	1
G2-1573-1566_GTGAGTTGTGTGATGG-1	CS20230722_CLAS_01	01 IT-ET Glut	1	CS20230722_SUBC_007	007 L2/3 IT CTX Glut	1	CS20230722_SUPT_0029	0029 L2/3 IT CTX Glut_1	1	CS20230722_CLUS_0105	0105 L2/3 IT CTX Glut_1	240	1
G2-1573-1566_GTGATGTAGAAGTCTA-1	CS20230722_CLAS_01	01 IT-ET Glut	1	CS20230722_SUBC_007	007 L2/3 IT CTX Glut	1	CS20230722_SUPT_0032	0032 L2/3 IT CTX Glut_4	0.96	CS20230722_CLUS_0120	0120 L2/3 IT CTX Glut_4	238	0.96
G2-1573-1566_GTGATGTAGCTCTGTA-1	CS20230722_CLAS_02	02 NP-CT-L6b Glut	1	CS20230722_SUBC_032	032 L5 NP CTX Glut	1	CS20230722_SUPT_0124	0124 L5 NP CTX Glut_3	1	CS20230722_CLUS_0469	0469 L5 NP CTX Glut_3	81	1
G2-1573-1566_GTGATGTAGGACGCTA-1	CS20230722_CLAS_01	01 IT-ET Glut	0.93	CS20230722_SUBC_007	007 L2/3 IT CTX Glut	1	CS20230722_SUPT_0032	0032 L2/3 IT CTX Glut_4	1	CS20230722_CLUS_0120	0120 L2/3 IT CTX Glut_4	238	1
G2-1573-1566_GTGATGTCAAGCGGAT-1	CS20230722_CLAS_01	01 IT-ET Glut	0.99	CS20230722_SUBC_007	007 L2/3 IT CTX Glut	0.9	CS20230722_SUPT_0030	0030 L2/3 IT CTX Glut_2	0.94	CS20230722_CLUS_0109	0109 L2/3 IT CTX Glut_2	232	0.94
G2-1573-1566_GTGATGTCAGAGGTTG-1	CS20230722_CLAS_30	30 Astro-Epen	1	CS20230722_SUBC_319	319 Astro-TE NN	1	CS20230722_SUPT_1163	1163 Astro-TE NN_3	1	CS20230722_CLUS_5225	5225 Astro-TE NN_3	14939	1
G2-1573-1566_GTGATGTCATCAACCA-1	CS20230722_CLAS_01	01 IT-ET Glut	1	CS20230722_SUBC_006	006 L4/5 IT CTX Glut	1	CS20230722_SUPT_0026	0026 L4/5 IT CTX Glut_4	1	CS20230722_CLUS_0094	0094 L4/5 IT CTX Glut_4	194	1
G2-1573-1566_GTGATGTTCCCGTAAA-1	CS20230722_CLAS_31	31 OPC-Oligo	1	CS20230722_SUBC_326	326 OPC NN	1	CS20230722_SUPT_1179	1179 OPC NN_1	1	CS20230722_CLUS_5269	5269 OPC NN_1	5203	1
G2-1573-1566_GTGCACGAGACGGTTG-1	CS20230722_CLAS_31	31 OPC-Oligo	1	CS20230722_SUBC_326	326 OPC NN	1	CS20230722_SUPT_1179	1179 OPC NN_1	1	CS20230722_CLUS_5269	5269 OPC NN_1	5203	1
G2-1573-1566_GTGCACGAGAGGATCC-1	CS20230722_CLAS_01	01 IT-ET Glut	1	CS20230722_SUBC_006	006 L4/5 IT CTX Glut	1	CS20230722_SUPT_0026	0026 L4/5 IT CTX Glut_4	0.99	CS20230722_CLUS_0094	0094 L4/5 IT CTX Glut_4	194	0.99
G2-1573-1566_GTGCACGCATGGGCAA-1	CS20230722_CLAS_02	02 NP-CT-L6b Glut	1	CS20230722_SUBC_032	032 L5 NP CTX Glut	1	CS20230722_SUPT_0123	0123 L5 NP CTX Glut_2	1	CS20230722_CLUS_0464	0464 L5 NP CTX Glut_2	76	1
G2-1573-1566_GTGCACGGTGTCCAAT-1	CS20230722_CLAS_31	31 OPC-Oligo	1	CS20230722_SUBC_326	326 OPC NN	1	CS20230722_SUPT_1179	1179 OPC NN_1	1	CS20230722_CLUS_5269	5269 OPC NN_1	5203	1
G2-1573-1566_GTGCACGGTTCTCAGA-1	CS20230722_CLAS_06	06 CTX-CGE GABA	1	CS20230722_SUBC_049	049 Lamp5 Gaba	0.96	CS20230722_SUPT_0201	0201 Lamp5 Gaba_3	1	CS20230722_CLUS_0720	0720 Lamp5 Gaba_3	710	1
G2-1573-1566_GTGCACGGTTGAGAGC-1	CS20230722_CLAS_02	02 NP-CT-L6b Glut	1	CS20230722_SUBC_029	029 L6b CTX Glut	1	CS20230722_SUPT_0110	0110 L6b CTX Glut_1	1	CS20230722_CLUS_0424	0424 L6b CTX Glut_1	14	1
G2-1573-1566_GTGCACGTCGTAGTGT-1	CS20230722_CLAS_06	06 CTX-CGE GABA	1	CS20230722_SUBC_049	049 Lamp5 Gaba	1	CS20230722_SUPT_0199	0199 Lamp5 Gaba_1	0.83	CS20230722_CLUS_0709	0709 Lamp5 Gaba_1	704	0.83
G2-1573-1566_GTGCAGCTCGAATGCT-1	CS20230722_CLAS_31	31 OPC-Oligo	1	CS20230722_SUBC_326	326 OPC NN	1	CS20230722_SUPT_1179	1179 OPC NN_1	1	CS20230722_CLUS_5269	5269 OPC NN_1	5203	1
G2-1573-1566_GTGCGTGAGCCAGACA-1	CS20230722_CLAS_31	31 OPC-Oligo	1	CS20230722_SUBC_326	326 OPC NN	1	CS20230722_SUPT_1179	1179 OPC NN_1	1	CS20230722_CLUS_5269	5269 OPC NN_1	5203	1
G2-1573-1566_GTGCGTGAGTAGCCAG-1	CS20230722_CLAS_01	01 IT-ET Glut	1	CS20230722_SUBC_004	004 L6 IT CTX Glut	1	CS20230722_SUPT_0013	0013 L6 IT CTX Glut_1	1	CS20230722_CLUS_0033	0033 L6 IT CTX Glut_1	101	1
G2-1573-1566_GTGCGTGCAATAGGAT-1	CS20230722_CLAS_02	02 NP-CT-L6b Glut	1	CS20230722_SUBC_030	030 L6 CT CTX Glut	1	CS20230722_SUPT_0116	0116 L6 CT CTX Glut_3	0.38	CS20230722_CLUS_0449	0449 L6 CT CTX Glut_3	63	0.38
G2-1573-1566_GTGCGTGGTCCAGGTC-1	CS20230722_CLAS_01	01 IT-ET Glut	1	CS20230722_SUBC_004	004 L6 IT CTX Glut	1	CS20230722_SUPT_0014	0014 L6 IT CTX Glut_2	0.88	CS20230722_CLUS_0040	0040 L6 IT CTX Glut_2	139	0.88
G2-1573-1566_GTGCGTGTCACCCTGT-1	CS20230722_CLAS_02	02 NP-CT-L6b Glut	1	CS20230722_SUBC_032	032 L5 NP CTX Glut	0.96	CS20230722_SUPT_0123	0123 L5 NP CTX Glut_2	0.45	CS20230722_CLUS_0464	0464 L5 NP CTX Glut_2	76	0.45
G2-1573-1566_GTGCGTGTCGCACTCT-1	CS20230722_CLAS_02	02 NP-CT-L6b Glut	1	CS20230722_SUBC_032	032 L5 NP CTX Glut	1	CS20230722_SUPT_0123	0123 L5 NP CTX Glut_2	1	CS20230722_CLUS_0465	0465 L5 NP CTX Glut_2	77	1
G2-1573-1566_GTGCGTGTCGGCCTTT-1	CS20230722_CLAS_06	06 CTX-CGE GABA	1	CS20230722_SUBC_046	046 Vip Gaba	0.73	CS20230722_SUPT_0173	0173 Vip Gaba_1	1	CS20230722_CLUS_0623	0623 Vip Gaba_1	649	1
G2-1573-1566_GTGCTGGAGCGTCTGC-1	CS20230722_CLAS_06	06 CTX-CGE GABA	1	CS20230722_SUBC_047	047 Sncg Gaba	1	CS20230722_SUPT_0190	0190 Sncg Gaba_6	1	CS20230722_CLUS_0682	0682 Sncg Gaba_6	624	1
G2-1573-1566_GTGCTGGAGGTCACCC-1	CS20230722_CLAS_07	07 CTX-MGE GABA	1	CS20230722_SUBC_051	051 Pvalb chandelier Gaba	1	CS20230722_SUPT_0204	0204 Pvalb chandelier Gaba_1	1	CS20230722_CLUS_0733	0733 Pvalb chandelier Gaba_1	614	1
G2-1573-1566_GTGCTGGCACCAGCCA-1	CS20230722_CLAS_01	01 IT-ET Glut	1	CS20230722_SUBC_022	022 L5 ET CTX Glut	1	CS20230722_SUPT_0091	0091 L5 ET CTX Glut_2	1	CS20230722_CLUS_0360	0360 L5 ET CTX Glut_2	384	1
G2-1573-1566_GTGCTGGTCAACTGGT-1	CS20230722_CLAS_07	07 CTX-MGE GABA	1	CS20230722_SUBC_052	052 Pvalb Gaba	1	CS20230722_SUPT_0207	0207 Pvalb Gaba_3	1	CS20230722_CLUS_0741	0741 Pvalb Gaba_3	600	1
G2-1573-1566_GTGCTGGTCCATACTT-1	CS20230722_CLAS_07	07 CTX-MGE GABA	1	CS20230722_SUBC_052	052 Pvalb Gaba	1	CS20230722_SUPT_0207	0207 Pvalb Gaba_3	1	CS20230722_CLUS_0742	0742 Pvalb Gaba_3	606	1
G2-1573-1566_GTGCTTCAGCCACCGT-1	CS20230722_CLAS_01	01 IT-ET Glut	1	CS20230722_SUBC_006	006 L4/5 IT CTX Glut	1	CS20230722_SUPT_0026	0026 L4/5 IT CTX Glut_4	1	CS20230722_CLUS_0091	0091 L4/5 IT CTX Glut_4	181	1
G2-1573-1566_GTGCTTCAGCGCTTCG-1	CS20230722_CLAS_01	01 IT-ET Glut	1	CS20230722_SUBC_006	006 L4/5 IT CTX Glut	1	CS20230722_SUPT_0023	0023 L4/5 IT CTX Glut_1	0.94	CS20230722_CLUS_0069	0069 L4/5 IT CTX Glut_1	174	0.94
G2-1573-1566_GTGCTTCCAACACAAA-1	CS20230722_CLAS_02	02 NP-CT-L6b Glut	1	CS20230722_SUBC_030	030 L6 CT CTX Glut	1	CS20230722_SUPT_0115	0115 L6 CT CTX Glut_2	1	CS20230722_CLUS_0441	0441 L6 CT CTX Glut_2	57	1
G2-1573-1566_GTGCTTCCAACTGCCG-1	CS20230722_CLAS_07	07 CTX-MGE GABA	1	CS20230722_SUBC_052	052 Pvalb Gaba	1	CS20230722_SUPT_0207	0207 Pvalb Gaba_3	0.94	CS20230722_CLUS_0741	0741 Pvalb Gaba_3	600	0.94
G2-1573-1566_GTGCTTCCACAGAGAC-1	CS20230722_CLAS_01	01 IT-ET Glut	1	CS20230722_SUBC_006	006 L4/5 IT CTX Glut	0.98	CS20230722_SUPT_0026	0026 L4/5 IT CTX Glut_4	1	CS20230722_CLUS_0094	0094 L4/5 IT CTX Glut_4	194	1
G2-1573-1566_GTGCTTCCACTAGGTT-1	CS20230722_CLAS_01	01 IT-ET Glut	1	CS20230722_SUBC_007	007 L2/3 IT CTX Glut	1	CS20230722_SUPT_0029	0029 L2/3 IT CTX Glut_1	1	CS20230722_CLUS_0105	0105 L2/3 IT CTX Glut_1	240	1
G2-1573-1566_GTGCTTCTCCCGAATA-1	CS20230722_CLAS_01	01 IT-ET Glut	1	CS20230722_SUBC_006	006 L4/5 IT CTX Glut	1	CS20230722_SUPT_0023	0023 L4/5 IT CTX Glut_1	0.99	CS20230722_CLUS_0069	0069 L4/5 IT CTX Glut_1	174	0.99
G2-1573-1566_GTGCTTCTCCGCTAGG-1	CS20230722_CLAS_31	31 OPC-Oligo	1	CS20230722_SUBC_326	326 OPC NN	1	CS20230722_SUPT_1179	1179 OPC NN_1	1	CS20230722_CLUS_5269	5269 OPC NN_1	5203	1
G2-1573-1566_GTGCTTCTCGCAAGAG-1	CS20230722_CLAS_06	06 CTX-CGE GABA	1	CS20230722_SUBC_049	049 Lamp5 Gaba	1	CS20230722_SUPT_0199	0199 Lamp5 Gaba_1	1	CS20230722_CLUS_0710	0710 Lamp5 Gaba_1	705	1
G2-1573-1566_GTGGAAGAGGATGTTA-1	CS20230722_CLAS_01	01 IT-ET Glut	1	CS20230722_SUBC_007	007 L2/3 IT CTX Glut	1	CS20230722_SUPT_0029	0029 L2/3 IT CTX Glut_1	1	CS20230722_CLUS_0105	0105 L2/3 IT CTX Glut_1	240	1
G2-1573-1566_GTGGAAGCACTGCACG-1	CS20230722_CLAS_01	01 IT-ET Glut	0.59	CS20230722_SUBC_006	006 L4/5 IT CTX Glut	1	CS20230722_SUPT_0025	0025 L4/5 IT CTX Glut_3	1	CS20230722_CLUS_0083	0083 L4/5 IT CTX Glut_3	152	1
G2-1573-1566_GTGGAAGCAGCTCGGT-1	CS20230722_CLAS_33	33 Vascular	1	CS20230722_SUBC_330	330 VLMC NN	1	CS20230722_SUPT_1187	1187 VLMC NN_1	1	CS20230722_CLUS_5298	5298 VLMC NN_1	5263	1
G2-1573-1566_GTGGAAGCAGTCAGTT-1	CS20230722_CLAS_01	01 IT-ET Glut	1	CS20230722_SUBC_006	006 L4/5 IT CTX Glut	1	CS20230722_SUPT_0027	0027 L4/5 IT CTX Glut_5	0.96	CS20230722_CLUS_0098	0098 L4/5 IT CTX Glut_5	195	0.96
G2-1573-1566_GTGGAAGGTATCGTTG-1	CS20230722_CLAS_01	01 IT-ET Glut	1	CS20230722_SUBC_004	004 L6 IT CTX Glut	1	CS20230722_SUPT_0017	0017 L6 IT CTX Glut_5	1	CS20230722_CLUS_0053	0053 L6 IT CTX Glut_5	109	1
G2-1573-1566_GTGGAAGGTCGCTTAA-1	CS20230722_CLAS_01	01 IT-ET Glut	1	CS20230722_SUBC_005	005 L5 IT CTX Glut	1	CS20230722_SUPT_0022	0022 L5 IT CTX Glut_5	1	CS20230722_CLUS_0065	0065 L5 IT CTX Glut_5	102	1
G2-1573-1566_GTGGAAGGTTGCATGT-1	CS20230722_CLAS_01	01 IT-ET Glut	1	CS20230722_SUBC_006	006 L4/5 IT CTX Glut	1	CS20230722_SUPT_0024	0024 L4/5 IT CTX Glut_2	1	CS20230722_CLUS_0077	0077 L4/5 IT CTX Glut_2	180	1
G2-1573-1566_GTGGAAGTCACCTACC-1	CS20230722_CLAS_05	05 OB-IMN GABA	0.99	CS20230722_SUBC_041	041 OB-in Frmd7 Gaba	1	CS20230722_SUPT_0154	0154 OB-in Frmd7 Gaba_5	1	CS20230722_CLUS_0561	0561 OB-in Frmd7 Gaba_5	1303	1
G2-1573-1566_GTGGAGAAGTCACGAG-1	CS20230722_CLAS_01	01 IT-ET Glut	1	CS20230722_SUBC_007	007 L2/3 IT CTX Glut	1	CS20230722_SUPT_0032	0032 L2/3 IT CTX Glut_4	1	CS20230722_CLUS_0120	0120 L2/3 IT CTX Glut_4	238	1
G2-1573-1566_GTGGAGACACTGGAAG-1	CS20230722_CLAS_01	01 IT-ET Glut	1	CS20230722_SUBC_007	007 L2/3 IT CTX Glut	1	CS20230722_SUPT_0030	0030 L2/3 IT CTX Glut_2	1	CS20230722_CLUS_0109	0109 L2/3 IT CTX Glut_2	232	1
G2-1573-1566_GTGGAGACAGTAGAAT-1	CS20230722_CLAS_01	01 IT-ET Glut	1	CS20230722_SUBC_007	007 L2/3 IT CTX Glut	1	CS20230722_SUPT_0032	0032 L2/3 IT CTX Glut_4	0.76	CS20230722_CLUS_0120	0120 L2/3 IT CTX Glut_4	238	0.76
G2-1573-1566_GTGGAGACATAAGCGG-1	CS20230722_CLAS_01	01 IT-ET Glut	1	CS20230722_SUBC_007	007 L2/3 IT CTX Glut	1	CS20230722_SUPT_0029	0029 L2/3 IT CTX Glut_1	0.8	CS20230722_CLUS_0105	0105 L2/3 IT CTX Glut_1	240	0.8
G2-1573-1566_GTGGCGTAGGCTATCT-1	CS20230722_CLAS_01	01 IT-ET Glut	1	CS20230722_SUBC_007	007 L2/3 IT CTX Glut	1	CS20230722_SUPT_0029	0029 L2/3 IT CTX Glut_1	0.96	CS20230722_CLUS_0103	0103 L2/3 IT CTX Glut_1	237	0.96
G2-1573-1566_GTGGCGTCAAGAGTAT-1	CS20230722_CLAS_01	01 IT-ET Glut	1	CS20230722_SUBC_006	006 L4/5 IT CTX Glut	1	CS20230722_SUPT_0023	0023 L4/5 IT CTX Glut_1	0.5	CS20230722_CLUS_0069	0069 L4/5 IT CTX Glut_1	174	0.5
G2-1573-1566_GTGGCGTTCTCATTTG-1	CS20230722_CLAS_01	01 IT-ET Glut	1	CS20230722_SUBC_006	006 L4/5 IT CTX Glut	1	CS20230722_SUPT_0026	0026 L4/5 IT CTX Glut_4	1	CS20230722_CLUS_0094	0094 L4/5 IT CTX Glut_4	194	1
G2-1573-1566_GTGGCGTTCTGTCCCA-1	CS20230722_CLAS_30	30 Astro-Epen	0.76	CS20230722_SUBC_319	319 Astro-TE NN	1	CS20230722_SUPT_1163	1163 Astro-TE NN_3	0.76	CS20230722_CLUS_5226	5226 Astro-TE NN_3	14945	0.76
G2-1573-1566_GTGGGAAAGCCATTCA-1	CS20230722_CLAS_01	01 IT-ET Glut	1	CS20230722_SUBC_007	007 L2/3 IT CTX Glut	1	CS20230722_SUPT_0029	0029 L2/3 IT CTX Glut_1	1	CS20230722_CLUS_0104	0104 L2/3 IT CTX Glut_1	239	1
G2-1573-1566_GTGGGAAAGCGATGGT-1	CS20230722_CLAS_01	01 IT-ET Glut	1	CS20230722_SUBC_007	007 L2/3 IT CTX Glut	1	CS20230722_SUPT_0030	0030 L2/3 IT CTX Glut_2	1	CS20230722_CLUS_0109	0109 L2/3 IT CTX Glut_2	232	1
G2-1573-1566_GTGGGAAAGGACACTG-1	CS20230722_CLAS_02	02 NP-CT-L6b Glut	1	CS20230722_SUBC_032	032 L5 NP CTX Glut	1	CS20230722_SUPT_0122	0122 L5 NP CTX Glut_1	1	CS20230722_CLUS_0463	0463 L5 NP CTX Glut_1	87	1
G2-1573-1566_GTGGGAAAGTCAGGGT-1	CS20230722_CLAS_06	06 CTX-CGE GABA	1	CS20230722_SUBC_049	049 Lamp5 Gaba	1	CS20230722_SUPT_0201	0201 Lamp5 Gaba_3	0.98	CS20230722_CLUS_0721	0721 Lamp5 Gaba_3	711	0.98
G2-1573-1566_GTGGGAACAGTACTAC-1	CS20230722_CLAS_01	01 IT-ET Glut	1	CS20230722_SUBC_005	005 L5 IT CTX Glut	1	CS20230722_SUPT_0022	0022 L5 IT CTX Glut_5	1	CS20230722_CLUS_0065	0065 L5 IT CTX Glut_5	102	1
G2-1573-1566_GTGGGAAGTAGCGTAG-1	CS20230722_CLAS_01	01 IT-ET Glut	1	CS20230722_SUBC_006	006 L4/5 IT CTX Glut	1	CS20230722_SUPT_0023	0023 L4/5 IT CTX Glut_1	1	CS20230722_CLUS_0069	0069 L4/5 IT CTX Glut_1	174	1
G2-1573-1566_GTGGGAAGTAGCTTTG-1	CS20230722_CLAS_01	01 IT-ET Glut	1	CS20230722_SUBC_007	007 L2/3 IT CTX Glut	1	CS20230722_SUPT_0032	0032 L2/3 IT CTX Glut_4	1	CS20230722_CLUS_0120	0120 L2/3 IT CTX Glut_4	238	1
G2-1573-1566_GTGGGAAGTCACAGAG-1	CS20230722_CLAS_01	01 IT-ET Glut	1	CS20230722_SUBC_007	007 L2/3 IT CTX Glut	1	CS20230722_SUPT_0029	0029 L2/3 IT CTX Glut_1	0.8	CS20230722_CLUS_0104	0104 L2/3 IT CTX Glut_1	239	0.8
G2-1573-1566_GTGGTTAAGGTCATCT-1	CS20230722_CLAS_33	33 Vascular	1	CS20230722_SUBC_333	333 Endo NN	1	CS20230722_SUPT_1193	1193 Endo NN_1	1	CS20230722_CLUS_5310	5310 Endo NN_1	5254	1
G2-1573-1566_GTGGTTAAGTGGATAT-1	CS20230722_CLAS_01	01 IT-ET Glut	1	CS20230722_SUBC_007	007 L2/3 IT CTX Glut	1	CS20230722_SUPT_0029	0029 L2/3 IT CTX Glut_1	0.88	CS20230722_CLUS_0105	0105 L2/3 IT CTX Glut_1	240	0.88
G2-1573-1566_GTGGTTAAGTTGCTCA-1	CS20230722_CLAS_01	01 IT-ET Glut	1	CS20230722_SUBC_006	006 L4/5 IT CTX Glut	0.96	CS20230722_SUPT_0025	0025 L4/5 IT CTX Glut_3	1	CS20230722_CLUS_0083	0083 L4/5 IT CTX Glut_3	152	1
G2-1573-1566_GTGGTTACAAACAGGC-1	CS20230722_CLAS_30	30 Astro-Epen	1	CS20230722_SUBC_319	319 Astro-TE NN	1	CS20230722_SUPT_1163	1163 Astro-TE NN_3	1	CS20230722_CLUS_5226	5226 Astro-TE NN_3	14945	1
G2-1573-1566_GTGGTTACACGTTCGG-1	CS20230722_CLAS_30	30 Astro-Epen	1	CS20230722_SUBC_319	319 Astro-TE NN	1	CS20230722_SUPT_1163	1163 Astro-TE NN_3	0.95	CS20230722_CLUS_5226	5226 Astro-TE NN_3	14945	0.95
G2-1573-1566_GTGGTTACAGAGATTA-1	CS20230722_CLAS_01	01 IT-ET Glut	1	CS20230722_SUBC_006	006 L4/5 IT CTX Glut	1	CS20230722_SUPT_0023	0023 L4/5 IT CTX Glut_1	0.78	CS20230722_CLUS_0069	0069 L4/5 IT CTX Glut_1	174	0.78
G2-1573-1566_GTGTAACCAACGGTAG-1	CS20230722_CLAS_31	31 OPC-Oligo	1	CS20230722_SUBC_326	326 OPC NN	1	CS20230722_SUPT_1179	1179 OPC NN_1	1	CS20230722_CLUS_5269	5269 OPC NN_1	5203	1
G2-1573-1566_GTGTAACTCATAGGCT-1	CS20230722_CLAS_06	06 CTX-CGE GABA	1	CS20230722_SUBC_047	047 Sncg Gaba	1	CS20230722_SUPT_0192	0192 Sncg Gaba_8	1	CS20230722_CLUS_0684	0684 Sncg Gaba_8	5339	1
G2-1573-1566_GTGTCCTAGCCGGATA-1	CS20230722_CLAS_01	01 IT-ET Glut	1	CS20230722_SUBC_006	006 L4/5 IT CTX Glut	0.53	CS20230722_SUPT_0023	0023 L4/5 IT CTX Glut_1	0.38	CS20230722_CLUS_0069	0069 L4/5 IT CTX Glut_1	174	0.38
G2-1573-1566_GTGTCCTCATACTTTC-1	CS20230722_CLAS_01	01 IT-ET Glut	1	CS20230722_SUBC_004	004 L6 IT CTX Glut	1	CS20230722_SUPT_0013	0013 L6 IT CTX Glut_1	1	CS20230722_CLUS_0035	0035 L6 IT CTX Glut_1	104	1
G2-1573-1566_GTGTGATAGACTTAAG-1	CS20230722_CLAS_06	06 CTX-CGE GABA	1	CS20230722_SUBC_046	046 Vip Gaba	1	CS20230722_SUPT_0177	0177 Vip Gaba_5	0.95	CS20230722_CLUS_0643	0643 Vip Gaba_5	632	0.95
G2-1573-1566_GTGTGATCAAGCACCC-1	CS20230722_CLAS_01	01 IT-ET Glut	0.73	CS20230722_SUBC_020	020 L2/3 IT RSP Glut	0.51	CS20230722_SUPT_0088	0088 L2/3 IT RSP Glut_2	1	CS20230722_CLUS_0346	0346 L2/3 IT RSP Glut_2	317	1
G2-1573-1566_GTGTGATCAGCCTATA-1	CS20230722_CLAS_01	01 IT-ET Glut	1	CS20230722_SUBC_007	007 L2/3 IT CTX Glut	1	CS20230722_SUPT_0029	0029 L2/3 IT CTX Glut_1	1	CS20230722_CLUS_0105	0105 L2/3 IT CTX Glut_1	240	1
G2-1573-1566_GTGTGATGTGGCGTAA-1	CS20230722_CLAS_01	01 IT-ET Glut	1	CS20230722_SUBC_004	004 L6 IT CTX Glut	1	CS20230722_SUPT_0013	0013 L6 IT CTX Glut_1	1	CS20230722_CLUS_0034	0034 L6 IT CTX Glut_1	103	1
G2-1573-1566_GTGTGATTCAGCTGTA-1	CS20230722_CLAS_01	01 IT-ET Glut	1	CS20230722_SUBC_007	007 L2/3 IT CTX Glut	1	CS20230722_SUPT_0029	0029 L2/3 IT CTX Glut_1	0.93	CS20230722_CLUS_0105	0105 L2/3 IT CTX Glut_1	240	0.93
G2-1573-1566_GTGTGATTCGATTGAC-1	CS20230722_CLAS_01	01 IT-ET Glut	1	CS20230722_SUBC_007	007 L2/3 IT CTX Glut	1	CS20230722_SUPT_0032	0032 L2/3 IT CTX Glut_4	1	CS20230722_CLUS_0120	0120 L2/3 IT CTX Glut_4	238	1
G2-1573-1566_GTGTGATTCTCAGGCG-1	CS20230722_CLAS_06	06 CTX-CGE GABA	1	CS20230722_SUBC_049	049 Lamp5 Gaba	1	CS20230722_SUPT_0199	0199 Lamp5 Gaba_1	1	CS20230722_CLUS_0709	0709 Lamp5 Gaba_1	704	1
G2-1573-1566_GTGTGGCAGCCGATCC-1	CS20230722_CLAS_01	01 IT-ET Glut	1	CS20230722_SUBC_007	007 L2/3 IT CTX Glut	1	CS20230722_SUPT_0032	0032 L2/3 IT CTX Glut_4	0.91	CS20230722_CLUS_0120	0120 L2/3 IT CTX Glut_4	238	0.91
G2-1573-1566_GTGTGGCCAAGCGAGT-1	CS20230722_CLAS_31	31 OPC-Oligo	0.8	CS20230722_SUBC_326	326 OPC NN	1	CS20230722_SUPT_1179	1179 OPC NN_1	1	CS20230722_CLUS_5269	5269 OPC NN_1	5203	1
G2-1573-1566_GTGTGGCCACAGTCCG-1	CS20230722_CLAS_31	31 OPC-Oligo	1	CS20230722_SUBC_327	327 Oligo NN	1	CS20230722_SUPT_1184	1184 MOL NN_4	1	CS20230722_CLUS_5285	5285 MOL NN_4	5231	1
G2-1573-1566_GTGTGGCCACATTCGA-1	CS20230722_CLAS_01	01 IT-ET Glut	1	CS20230722_SUBC_006	006 L4/5 IT CTX Glut	1	CS20230722_SUPT_0027	0027 L4/5 IT CTX Glut_5	1	CS20230722_CLUS_0097	0097 L4/5 IT CTX Glut_5	196	1
G2-1573-1566_GTGTGGCCACTAGAGG-1	CS20230722_CLAS_05	05 OB-IMN GABA	1	CS20230722_SUBC_042	042 OB-out Frmd7 Gaba	1	CS20230722_SUPT_0158	0158 OB-out Frmd7 Gaba_1	1	CS20230722_CLUS_0571	0571 OB-out Frmd7 Gaba_1	1385	1
G2-1573-1566_GTGTGGCCAGCGAGTA-1	CS20230722_CLAS_01	01 IT-ET Glut	1	CS20230722_SUBC_007	007 L2/3 IT CTX Glut	1	CS20230722_SUPT_0029	0029 L2/3 IT CTX Glut_1	0.99	CS20230722_CLUS_0105	0105 L2/3 IT CTX Glut_1	240	0.99
G2-1573-1566_GTGTGGCGTAATACCC-1	CS20230722_CLAS_01	01 IT-ET Glut	1	CS20230722_SUBC_004	004 L6 IT CTX Glut	0.46	CS20230722_SUPT_0013	0013 L6 IT CTX Glut_1	0.99	CS20230722_CLUS_0034	0034 L6 IT CTX Glut_1	103	0.99
G2-1573-1566_GTGTGGCGTATTTCCT-1	CS20230722_CLAS_01	01 IT-ET Glut	1	CS20230722_SUBC_006	006 L4/5 IT CTX Glut	1	CS20230722_SUPT_0026	0026 L4/5 IT CTX Glut_4	1	CS20230722_CLUS_0091	0091 L4/5 IT CTX Glut_4	181	1
G2-1573-1566_GTGTGGCTCAAGCCAT-1	CS20230722_CLAS_01	01 IT-ET Glut	1	CS20230722_SUBC_007	007 L2/3 IT CTX Glut	1	CS20230722_SUPT_0032	0032 L2/3 IT CTX Glut_4	1	CS20230722_CLUS_0120	0120 L2/3 IT CTX Glut_4	238	1
G2-1573-1566_GTGTTAGAGGTACAAT-1	CS20230722_CLAS_06	06 CTX-CGE GABA	1	CS20230722_SUBC_049	049 Lamp5 Gaba	1	CS20230722_SUPT_0199	0199 Lamp5 Gaba_1	1	CS20230722_CLUS_0708	0708 Lamp5 Gaba_1	703	1
G2-1573-1566_GTGTTAGGTACCTTCC-1	CS20230722_CLAS_06	06 CTX-CGE GABA	1	CS20230722_SUBC_046	046 Vip Gaba	1	CS20230722_SUPT_0177	0177 Vip Gaba_5	1	CS20230722_CLUS_0642	0642 Vip Gaba_5	631	1
G2-1573-1566_GTGTTAGGTAGAAACT-1	CS20230722_CLAS_01	01 IT-ET Glut	1	CS20230722_SUBC_004	004 L6 IT CTX Glut	1	CS20230722_SUPT_0013	0013 L6 IT CTX Glut_1	1	CS20230722_CLUS_0034	0034 L6 IT CTX Glut_1	103	1
G2-1573-1566_GTGTTAGGTGCTTCAA-1	CS20230722_CLAS_01	01 IT-ET Glut	1	CS20230722_SUBC_007	007 L2/3 IT CTX Glut	1	CS20230722_SUPT_0032	0032 L2/3 IT CTX Glut_4	1	CS20230722_CLUS_0120	0120 L2/3 IT CTX Glut_4	238	1
G2-1573-1566_GTGTTAGTCCGCTAGG-1	CS20230722_CLAS_07	07 CTX-MGE GABA	1	CS20230722_SUBC_052	052 Pvalb Gaba	1	CS20230722_SUPT_0208	0208 Pvalb Gaba_4	0.97	CS20230722_CLUS_0744	0744 Pvalb Gaba_4	596	0.97
G2-1573-1566_GTGTTAGTCCGTGGTG-1	CS20230722_CLAS_01	01 IT-ET Glut	1	CS20230722_SUBC_007	007 L2/3 IT CTX Glut	1	CS20230722_SUPT_0032	0032 L2/3 IT CTX Glut_4	1	CS20230722_CLUS_0120	0120 L2/3 IT CTX Glut_4	238	1
G2-1573-1566_GTGTTAGTCTCCACTG-1	CS20230722_CLAS_06	06 CTX-CGE GABA	1	CS20230722_SUBC_046	046 Vip Gaba	1	CS20230722_SUPT_0177	0177 Vip Gaba_5	1	CS20230722_CLUS_0641	0641 Vip Gaba_5	630	1
G2-1573-1566_GTGTTCCAGGCTTTCA-1	CS20230722_CLAS_01	01 IT-ET Glut	1	CS20230722_SUBC_006	006 L4/5 IT CTX Glut	1	CS20230722_SUPT_0026	0026 L4/5 IT CTX Glut_4	0.75	CS20230722_CLUS_0094	0094 L4/5 IT CTX Glut_4	194	0.75
G2-1573-1566_GTGTTCCCAATAGGGC-1	CS20230722_CLAS_01	01 IT-ET Glut	1	CS20230722_SUBC_006	006 L4/5 IT CTX Glut	1	CS20230722_SUPT_0026	0026 L4/5 IT CTX Glut_4	0.99	CS20230722_CLUS_0091	0091 L4/5 IT CTX Glut_4	181	0.99
G2-1573-1566_GTGTTCCGTATATGGA-1	CS20230722_CLAS_02	02 NP-CT-L6b Glut	1	CS20230722_SUBC_032	032 L5 NP CTX Glut	1	CS20230722_SUPT_0124	0124 L5 NP CTX Glut_3	0.98	CS20230722_CLUS_0471	0471 L5 NP CTX Glut_3	89	0.98
G2-1573-1566_GTGTTCCGTGCCCTTT-1	CS20230722_CLAS_01	01 IT-ET Glut	1	CS20230722_SUBC_007	007 L2/3 IT CTX Glut	1	CS20230722_SUPT_0029	0029 L2/3 IT CTX Glut_1	1	CS20230722_CLUS_0105	0105 L2/3 IT CTX Glut_1	240	1
G2-1573-1566_GTGTTCCGTTCCTAAG-1	CS20230722_CLAS_30	30 Astro-Epen	1	CS20230722_SUBC_319	319 Astro-TE NN	1	CS20230722_SUPT_1163	1163 Astro-TE NN_3	0.99	CS20230722_CLUS_5226	5226 Astro-TE NN_3	14945	0.99
G2-1573-1566_GTGTTCCTCGAAGAAT-1	CS20230722_CLAS_01	01 IT-ET Glut	1	CS20230722_SUBC_005	005 L5 IT CTX Glut	1	CS20230722_SUPT_0018	0018 L5 IT CTX Glut_1	1	CS20230722_CLUS_0057	0057 L5 IT CTX Glut_1	100	1
G2-1573-1566_GTGTTCCTCTAAGAAG-1	CS20230722_CLAS_07	07 CTX-MGE GABA	1	CS20230722_SUBC_050	050 Lamp5 Lhx6 Gaba	1	CS20230722_SUPT_0203	0203 Lamp5 Lhx6 Gaba_1	1	CS20230722_CLUS_0726	0726 Lamp5 Lhx6 Gaba_1	729	1
G2-1573-1566_GTGTTCCTCTAGCAAC-1	CS20230722_CLAS_07	07 CTX-MGE GABA	0.96	CS20230722_SUBC_053	053 Sst Gaba	1	CS20230722_SUPT_0222	0222 Sst Gaba_9	0.75	CS20230722_CLUS_0801	0801 Sst Gaba_9	510	0.75
G2-1573-1566_GTTACAGAGGATAATC-1	CS20230722_CLAS_31	31 OPC-Oligo	1	CS20230722_SUBC_326	326 OPC NN	1	CS20230722_SUPT_1179	1179 OPC NN_1	1	CS20230722_CLUS_5269	5269 OPC NN_1	5203	1
G2-1573-1566_GTTACAGTCCAACACA-1	CS20230722_CLAS_33	33 Vascular	1	CS20230722_SUBC_330	330 VLMC NN	1	CS20230722_SUPT_1187	1187 VLMC NN_1	1	CS20230722_CLUS_5298	5298 VLMC NN_1	5263	1
G2-1573-1566_GTTACAGTCGACACCG-1	CS20230722_CLAS_01	01 IT-ET Glut	1	CS20230722_SUBC_007	007 L2/3 IT CTX Glut	1	CS20230722_SUPT_0032	0032 L2/3 IT CTX Glut_4	0.99	CS20230722_CLUS_0118	0118 L2/3 IT CTX Glut_4	235	0.99
G2-1573-1566_GTTACAGTCTGTTGGA-1	CS20230722_CLAS_02	02 NP-CT-L6b Glut	1	CS20230722_SUBC_032	032 L5 NP CTX Glut	1	CS20230722_SUPT_0123	0123 L5 NP CTX Glut_2	1	CS20230722_CLUS_0466	0466 L5 NP CTX Glut_2	78	1
G2-1573-1566_GTTACCCAGGTCGACA-1	CS20230722_CLAS_01	01 IT-ET Glut	1	CS20230722_SUBC_006	006 L4/5 IT CTX Glut	1	CS20230722_SUPT_0026	0026 L4/5 IT CTX Glut_4	0.4	CS20230722_CLUS_0094	0094 L4/5 IT CTX Glut_4	194	0.4
G2-1573-1566_GTTACCCCAACCCGCA-1	CS20230722_CLAS_02	02 NP-CT-L6b Glut	1	CS20230722_SUBC_030	030 L6 CT CTX Glut	1	CS20230722_SUPT_0114	0114 L6 CT CTX Glut_1	0.97	CS20230722_CLUS_0436	0436 L6 CT CTX Glut_1	64	0.97
G2-1573-1566_GTTACCCCACATTCTT-1	CS20230722_CLAS_07	07 CTX-MGE GABA	1	CS20230722_SUBC_051	051 Pvalb chandelier Gaba	1	CS20230722_SUPT_0204	0204 Pvalb chandelier Gaba_1	1	CS20230722_CLUS_0733	0733 Pvalb chandelier Gaba_1	614	1
G2-1573-1566_GTTACCCCATACAGGG-1	CS20230722_CLAS_02	02 NP-CT-L6b Glut	0.92	CS20230722_SUBC_032	032 L5 NP CTX Glut	1	CS20230722_SUPT_0123	0123 L5 NP CTX Glut_2	0.56	CS20230722_CLUS_0465	0465 L5 NP CTX Glut_2	77	0.56
G2-1573-1566_GTTACGAAGATCCCAT-1	CS20230722_CLAS_02	02 NP-CT-L6b Glut	1	CS20230722_SUBC_032	032 L5 NP CTX Glut	1	CS20230722_SUPT_0123	0123 L5 NP CTX Glut_2	1	CS20230722_CLUS_0466	0466 L5 NP CTX Glut_2	78	1
G2-1573-1566_GTTACGAAGCCGTAAG-1	CS20230722_CLAS_01	01 IT-ET Glut	1	CS20230722_SUBC_007	007 L2/3 IT CTX Glut	1	CS20230722_SUPT_0029	0029 L2/3 IT CTX Glut_1	1	CS20230722_CLUS_0105	0105 L2/3 IT CTX Glut_1	240	1
G2-1573-1566_GTTACGAAGTGATTCC-1	CS20230722_CLAS_33	33 Vascular	1	CS20230722_SUBC_331	331 Peri NN	1	CS20230722_SUPT_1191	1191 Peri NN_1	1	CS20230722_CLUS_5304	5304 Peri NN_1	5243	1
G2-1573-1566_GTTACGAAGTGGTTGG-1	CS20230722_CLAS_01	01 IT-ET Glut	1	CS20230722_SUBC_006	006 L4/5 IT CTX Glut	1	CS20230722_SUPT_0026	0026 L4/5 IT CTX Glut_4	1	CS20230722_CLUS_0094	0094 L4/5 IT CTX Glut_4	194	1
G2-1573-1566_GTTACGACACTGTTCC-1	CS20230722_CLAS_01	01 IT-ET Glut	1	CS20230722_SUBC_007	007 L2/3 IT CTX Glut	1	CS20230722_SUPT_0029	0029 L2/3 IT CTX Glut_1	1	CS20230722_CLUS_0105	0105 L2/3 IT CTX Glut_1	240	1
G2-1573-1566_GTTACGACAGGCCCTA-1	CS20230722_CLAS_01	01 IT-ET Glut	1	CS20230722_SUBC_007	007 L2/3 IT CTX Glut	1	CS20230722_SUPT_0029	0029 L2/3 IT CTX Glut_1	1	CS20230722_CLUS_0105	0105 L2/3 IT CTX Glut_1	240	1
G2-1573-1566_GTTACGATCAAAGACA-1	CS20230722_CLAS_31	31 OPC-Oligo	1	CS20230722_SUBC_327	327 Oligo NN	1	CS20230722_SUPT_1184	1184 MOL NN_4	1	CS20230722_CLUS_5285	5285 MOL NN_4	5231	1
G2-1573-1566_GTTACGATCCCAAGTA-1	CS20230722_CLAS_01	01 IT-ET Glut	1	CS20230722_SUBC_004	004 L6 IT CTX Glut	1	CS20230722_SUPT_0013	0013 L6 IT CTX Glut_1	1	CS20230722_CLUS_0033	0033 L6 IT CTX Glut_1	101	1
G2-1573-1566_GTTACGATCGCAGTCG-1	CS20230722_CLAS_01	01 IT-ET Glut	1	CS20230722_SUBC_007	007 L2/3 IT CTX Glut	1	CS20230722_SUPT_0032	0032 L2/3 IT CTX Glut_4	0.99	CS20230722_CLUS_0120	0120 L2/3 IT CTX Glut_4	238	0.99
G2-1573-1566_GTTACGATCGGCCAAC-1	CS20230722_CLAS_01	01 IT-ET Glut	1	CS20230722_SUBC_006	006 L4/5 IT CTX Glut	1	CS20230722_SUPT_0023	0023 L4/5 IT CTX Glut_1	0.99	CS20230722_CLUS_0069	0069 L4/5 IT CTX Glut_1	174	0.99
G2-1573-1566_GTTAGACAGAGTCACG-1	CS20230722_CLAS_01	01 IT-ET Glut	1	CS20230722_SUBC_007	007 L2/3 IT CTX Glut	1	CS20230722_SUPT_0029	0029 L2/3 IT CTX Glut_1	1	CS20230722_CLUS_0105	0105 L2/3 IT CTX Glut_1	240	1
G2-1573-1566_GTTAGACAGTCGTTAC-1	CS20230722_CLAS_01	01 IT-ET Glut	1	CS20230722_SUBC_007	007 L2/3 IT CTX Glut	1	CS20230722_SUPT_0032	0032 L2/3 IT CTX Glut_4	0.74	CS20230722_CLUS_0120	0120 L2/3 IT CTX Glut_4	238	0.74
G2-1573-1566_GTTAGACCACAGCTTA-1	CS20230722_CLAS_01	01 IT-ET Glut	1	CS20230722_SUBC_007	007 L2/3 IT CTX Glut	1	CS20230722_SUPT_0032	0032 L2/3 IT CTX Glut_4	1	CS20230722_CLUS_0120	0120 L2/3 IT CTX Glut_4	238	1
G2-1573-1566_GTTAGACGTTCCGCGA-1	CS20230722_CLAS_01	01 IT-ET Glut	1	CS20230722_SUBC_007	007 L2/3 IT CTX Glut	1	CS20230722_SUPT_0029	0029 L2/3 IT CTX Glut_1	0.51	CS20230722_CLUS_0105	0105 L2/3 IT CTX Glut_1	240	0.51
G2-1573-1566_GTTAGACTCATTCTTG-1	CS20230722_CLAS_02	02 NP-CT-L6b Glut	1	CS20230722_SUBC_030	030 L6 CT CTX Glut	1	CS20230722_SUPT_0114	0114 L6 CT CTX Glut_1	1	CS20230722_CLUS_0436	0436 L6 CT CTX Glut_1	64	1
G2-1573-1566_GTTAGTGAGGACAACC-1	CS20230722_CLAS_30	30 Astro-Epen	1	CS20230722_SUBC_319	319 Astro-TE NN	1	CS20230722_SUPT_1163	1163 Astro-TE NN_3	1	CS20230722_CLUS_5226	5226 Astro-TE NN_3	14945	1
G2-1573-1566_GTTAGTGGTCCTGGGT-1	CS20230722_CLAS_01	01 IT-ET Glut	1	CS20230722_SUBC_007	007 L2/3 IT CTX Glut	1	CS20230722_SUPT_0029	0029 L2/3 IT CTX Glut_1	1	CS20230722_CLUS_0105	0105 L2/3 IT CTX Glut_1	240	1
G2-1573-1566_GTTAGTGTCAGGTGTT-1	CS20230722_CLAS_34	34 Immune	1	CS20230722_SUBC_334	334 Microglia NN	1	CS20230722_SUPT_1194	1194 Microglia NN_1	1	CS20230722_CLUS_5312	5312 Microglia NN_1	5283	1
G2-1573-1566_GTTATGGCAATAGGGC-1	CS20230722_CLAS_07	07 CTX-MGE GABA	1	CS20230722_SUBC_053	053 Sst Gaba	1	CS20230722_SUPT_0221	0221 Sst Gaba_8	1	CS20230722_CLUS_0797	0797 Sst Gaba_8	523	1
G2-1573-1566_GTTATGGCACCCAAGC-1	CS20230722_CLAS_02	02 NP-CT-L6b Glut	1	CS20230722_SUBC_032	032 L5 NP CTX Glut	1	CS20230722_SUPT_0123	0123 L5 NP CTX Glut_2	1	CS20230722_CLUS_0465	0465 L5 NP CTX Glut_2	77	1
G2-1573-1566_GTTATGGGTGTGTGGA-1	CS20230722_CLAS_30	30 Astro-Epen	1	CS20230722_SUBC_319	319 Astro-TE NN	1	CS20230722_SUPT_1163	1163 Astro-TE NN_3	1	CS20230722_CLUS_5226	5226 Astro-TE NN_3	14945	1
G2-1573-1566_GTTATGGTCCACGTCT-1	CS20230722_CLAS_02	02 NP-CT-L6b Glut	1	CS20230722_SUBC_030	030 L6 CT CTX Glut	1	CS20230722_SUPT_0114	0114 L6 CT CTX Glut_1	1	CS20230722_CLUS_0436	0436 L6 CT CTX Glut_1	64	1
G2-1573-1566_GTTATGGTCCTGTTGC-1	CS20230722_CLAS_06	06 CTX-CGE GABA	1	CS20230722_SUBC_049	049 Lamp5 Gaba	1	CS20230722_SUPT_0199	0199 Lamp5 Gaba_1	0.83	CS20230722_CLUS_0711	0711 Lamp5 Gaba_1	719	0.83
G2-1573-1566_GTTCATTAGCAGTACG-1	CS20230722_CLAS_01	01 IT-ET Glut	1	CS20230722_SUBC_004	004 L6 IT CTX Glut	1	CS20230722_SUPT_0013	0013 L6 IT CTX Glut_1	1	CS20230722_CLUS_0034	0034 L6 IT CTX Glut_1	103	1
G2-1573-1566_GTTCATTAGTAAACAC-1	CS20230722_CLAS_31	31 OPC-Oligo	1	CS20230722_SUBC_326	326 OPC NN	1	CS20230722_SUPT_1179	1179 OPC NN_1	1	CS20230722_CLUS_5269	5269 OPC NN_1	5203	1
G2-1573-1566_GTTCCGTAGTGGACTG-1	CS20230722_CLAS_06	06 CTX-CGE GABA	1	CS20230722_SUBC_046	046 Vip Gaba	1	CS20230722_SUPT_0184	0184 Vip Gaba_12	1	CS20230722_CLUS_0663	0663 Vip Gaba_12	638	1
G2-1573-1566_GTTCCGTAGTTCATCG-1	CS20230722_CLAS_06	06 CTX-CGE GABA	1	CS20230722_SUBC_046	046 Vip Gaba	1	CS20230722_SUPT_0175	0175 Vip Gaba_3	1	CS20230722_CLUS_0633	0633 Vip Gaba_3	637	1
G2-1573-1566_GTTCCGTCATCCTTGC-1	CS20230722_CLAS_31	31 OPC-Oligo	1	CS20230722_SUBC_326	326 OPC NN	1	CS20230722_SUPT_1179	1179 OPC NN_1	1	CS20230722_CLUS_5269	5269 OPC NN_1	5203	1
G2-1573-1566_GTTCCGTTCCCGAGTG-1	CS20230722_CLAS_01	01 IT-ET Glut	1	CS20230722_SUBC_006	006 L4/5 IT CTX Glut	1	CS20230722_SUPT_0026	0026 L4/5 IT CTX Glut_4	1	CS20230722_CLUS_0094	0094 L4/5 IT CTX Glut_4	194	1
G2-1573-1566_GTTCCGTTCCGCAGTG-1	CS20230722_CLAS_33	33 Vascular	1	CS20230722_SUBC_330	330 VLMC NN	1	CS20230722_SUPT_1187	1187 VLMC NN_1	1	CS20230722_CLUS_5298	5298 VLMC NN_1	5263	1
G2-1573-1566_GTTCGCTAGACTGAGC-1	CS20230722_CLAS_01	01 IT-ET Glut	1	CS20230722_SUBC_006	006 L4/5 IT CTX Glut	1	CS20230722_SUPT_0023	0023 L4/5 IT CTX Glut_1	1	CS20230722_CLUS_0069	0069 L4/5 IT CTX Glut_1	174	1
G2-1573-1566_GTTCGCTCACGATAGG-1	CS20230722_CLAS_01	01 IT-ET Glut	1	CS20230722_SUBC_004	004 L6 IT CTX Glut	1	CS20230722_SUPT_0013	0013 L6 IT CTX Glut_1	1	CS20230722_CLUS_0034	0034 L6 IT CTX Glut_1	103	1
G2-1573-1566_GTTCGCTCATATAGCC-1	CS20230722_CLAS_01	01 IT-ET Glut	1	CS20230722_SUBC_006	006 L4/5 IT CTX Glut	1	CS20230722_SUPT_0025	0025 L4/5 IT CTX Glut_3	1	CS20230722_CLUS_0083	0083 L4/5 IT CTX Glut_3	152	1
G2-1573-1566_GTTCGCTGTTCGGTAT-1	CS20230722_CLAS_02	02 NP-CT-L6b Glut	1	CS20230722_SUBC_032	032 L5 NP CTX Glut	1	CS20230722_SUPT_0125	0125 L5 NP CTX Glut_4	1	CS20230722_CLUS_0473	0473 L5 NP CTX Glut_4	79	1
G2-1573-1566_GTTCGCTTCCTCATAT-1	CS20230722_CLAS_31	31 OPC-Oligo	1	CS20230722_SUBC_326	326 OPC NN	1	CS20230722_SUPT_1179	1179 OPC NN_1	1	CS20230722_CLUS_5269	5269 OPC NN_1	5203	1
G2-1573-1566_GTTCGCTTCGAGAAAT-1	CS20230722_CLAS_01	01 IT-ET Glut	1	CS20230722_SUBC_022	022 L5 ET CTX Glut	1	CS20230722_SUPT_0091	0091 L5 ET CTX Glut_2	0.77	CS20230722_CLUS_0363	0363 L5 ET CTX Glut_2	391	0.77
G2-1573-1566_GTTCTATAGCTGTTAC-1	CS20230722_CLAS_02	02 NP-CT-L6b Glut	1	CS20230722_SUBC_030	030 L6 CT CTX Glut	1	CS20230722_SUPT_0114	0114 L6 CT CTX Glut_1	0.87	CS20230722_CLUS_0436	0436 L6 CT CTX Glut_1	64	0.87
G2-1573-1566_GTTCTATGTGATACTC-1	CS20230722_CLAS_01	01 IT-ET Glut	1	CS20230722_SUBC_005	005 L5 IT CTX Glut	0.91	CS20230722_SUPT_0022	0022 L5 IT CTX Glut_5	1	CS20230722_CLUS_0065	0065 L5 IT CTX Glut_5	102	1
G2-1573-1566_GTTGAACAGATAACGT-1	CS20230722_CLAS_01	01 IT-ET Glut	1	CS20230722_SUBC_007	007 L2/3 IT CTX Glut	1	CS20230722_SUPT_0030	0030 L2/3 IT CTX Glut_2	1	CS20230722_CLUS_0112	0112 L2/3 IT CTX Glut_2	236	1
G2-1573-1566_GTTGAACAGGTCCAGA-1	CS20230722_CLAS_01	01 IT-ET Glut	1	CS20230722_SUBC_006	006 L4/5 IT CTX Glut	1	CS20230722_SUPT_0027	0027 L4/5 IT CTX Glut_5	1	CS20230722_CLUS_0095	0095 L4/5 IT CTX Glut_5	171	1
G2-1573-1566_GTTGAACAGTAGGAAG-1	CS20230722_CLAS_34	34 Immune	1	CS20230722_SUBC_335	335 BAM NN	1	CS20230722_SUPT_1195	1195 BAM NN_1	1	CS20230722_CLUS_5313	5313 BAM NN_1	5267	1
G2-1573-1566_GTTGAACCACAACGAG-1	CS20230722_CLAS_06	06 CTX-CGE GABA	1	CS20230722_SUBC_049	049 Lamp5 Gaba	1	CS20230722_SUPT_0199	0199 Lamp5 Gaba_1	0.9	CS20230722_CLUS_0708	0708 Lamp5 Gaba_1	703	0.9
G2-1573-1566_GTTGAACCAGACAATA-1	CS20230722_CLAS_01	01 IT-ET Glut	1	CS20230722_SUBC_006	006 L4/5 IT CTX Glut	1	CS20230722_SUPT_0026	0026 L4/5 IT CTX Glut_4	1	CS20230722_CLUS_0094	0094 L4/5 IT CTX Glut_4	194	1
G2-1573-1566_GTTGAACGTATCAAGA-1	CS20230722_CLAS_01	01 IT-ET Glut	1	CS20230722_SUBC_004	004 L6 IT CTX Glut	1	CS20230722_SUPT_0017	0017 L6 IT CTX Glut_5	1	CS20230722_CLUS_0053	0053 L6 IT CTX Glut_5	109	1
G2-1573-1566_GTTGAACGTGTTGACT-1	CS20230722_CLAS_01	01 IT-ET Glut	1	CS20230722_SUBC_007	007 L2/3 IT CTX Glut	1	CS20230722_SUPT_0029	0029 L2/3 IT CTX Glut_1	0.86	CS20230722_CLUS_0105	0105 L2/3 IT CTX Glut_1	240	0.86
G2-1573-1566_GTTGAACTCAGTGTTG-1	CS20230722_CLAS_01	01 IT-ET Glut	1	CS20230722_SUBC_006	006 L4/5 IT CTX Glut	0.99	CS20230722_SUPT_0025	0025 L4/5 IT CTX Glut_3	0.72	CS20230722_CLUS_0087	0087 L4/5 IT CTX Glut_3	172	0.72
G2-1573-1566_GTTGAACTCGTGTTCC-1	CS20230722_CLAS_01	01 IT-ET Glut	1	CS20230722_SUBC_006	006 L4/5 IT CTX Glut	1	CS20230722_SUPT_0026	0026 L4/5 IT CTX Glut_4	1	CS20230722_CLUS_0094	0094 L4/5 IT CTX Glut_4	194	1
G2-1573-1566_GTTGAACTCTCGCAGG-1	CS20230722_CLAS_01	01 IT-ET Glut	1	CS20230722_SUBC_007	007 L2/3 IT CTX Glut	1	CS20230722_SUPT_0032	0032 L2/3 IT CTX Glut_4	0.43	CS20230722_CLUS_0120	0120 L2/3 IT CTX Glut_4	238	0.43
G2-1573-1566_GTTGCGGAGGTTCCAT-1	CS20230722_CLAS_31	31 OPC-Oligo	0.4	CS20230722_SUBC_327	327 Oligo NN	1	CS20230722_SUPT_1181	1181 COP NN_1	0.68	CS20230722_CLUS_5276	5276 COP NN_1	5215	0.68
G2-1573-1566_GTTGCGGAGTGAGTTA-1	CS20230722_CLAS_34	34 Immune	1	CS20230722_SUBC_334	334 Microglia NN	1	CS20230722_SUPT_1194	1194 Microglia NN_1	1	CS20230722_CLUS_5312	5312 Microglia NN_1	5283	1
G2-1573-1566_GTTGCGGCATACCGTA-1	CS20230722_CLAS_06	06 CTX-CGE GABA	1	CS20230722_SUBC_049	049 Lamp5 Gaba	1	CS20230722_SUPT_0199	0199 Lamp5 Gaba_1	1	CS20230722_CLUS_0708	0708 Lamp5 Gaba_1	703	1
G2-1573-1566_GTTGCGGGTGCTAGCC-1	CS20230722_CLAS_01	01 IT-ET Glut	1	CS20230722_SUBC_007	007 L2/3 IT CTX Glut	1	CS20230722_SUPT_0032	0032 L2/3 IT CTX Glut_4	1	CS20230722_CLUS_0120	0120 L2/3 IT CTX Glut_4	238	1
G2-1573-1566_GTTGCTCCAATTGAAG-1	CS20230722_CLAS_02	02 NP-CT-L6b Glut	1	CS20230722_SUBC_030	030 L6 CT CTX Glut	1	CS20230722_SUPT_0115	0115 L6 CT CTX Glut_2	1	CS20230722_CLUS_0441	0441 L6 CT CTX Glut_2	57	1
G2-1573-1566_GTTGCTCCATCCAATG-1	CS20230722_CLAS_01	01 IT-ET Glut	1	CS20230722_SUBC_007	007 L2/3 IT CTX Glut	1	CS20230722_SUPT_0029	0029 L2/3 IT CTX Glut_1	1	CS20230722_CLUS_0105	0105 L2/3 IT CTX Glut_1	240	1
G2-1573-1566_GTTGCTCGTACGATCT-1	CS20230722_CLAS_06	06 CTX-CGE GABA	1	CS20230722_SUBC_049	049 Lamp5 Gaba	1	CS20230722_SUPT_0199	0199 Lamp5 Gaba_1	1	CS20230722_CLUS_0708	0708 Lamp5 Gaba_1	703	1
G2-1573-1566_GTTGCTCTCCCTCATG-1	CS20230722_CLAS_01	01 IT-ET Glut	1	CS20230722_SUBC_007	007 L2/3 IT CTX Glut	1	CS20230722_SUPT_0029	0029 L2/3 IT CTX Glut_1	0.96	CS20230722_CLUS_0105	0105 L2/3 IT CTX Glut_1	240	0.96
G2-1573-1566_GTTGCTCTCGGTAGAG-1	CS20230722_CLAS_06	06 CTX-CGE GABA	1	CS20230722_SUBC_046	046 Vip Gaba	1	CS20230722_SUPT_0173	0173 Vip Gaba_1	1	CS20230722_CLUS_0623	0623 Vip Gaba_1	649	1
G2-1573-1566_GTTGCTCTCTGGTTGA-1	CS20230722_CLAS_01	01 IT-ET Glut	1	CS20230722_SUBC_007	007 L2/3 IT CTX Glut	1	CS20230722_SUPT_0029	0029 L2/3 IT CTX Glut_1	0.99	CS20230722_CLUS_0104	0104 L2/3 IT CTX Glut_1	239	0.99
G2-1573-1566_GTTGCTCTCTTCTCAA-1	CS20230722_CLAS_01	01 IT-ET Glut	1	CS20230722_SUBC_007	007 L2/3 IT CTX Glut	1	CS20230722_SUPT_0029	0029 L2/3 IT CTX Glut_1	0.92	CS20230722_CLUS_0105	0105 L2/3 IT CTX Glut_1	240	0.92
G2-1573-1566_GTTGTAGAGACGCTCC-1	CS20230722_CLAS_01	01 IT-ET Glut	1	CS20230722_SUBC_007	007 L2/3 IT CTX Glut	1	CS20230722_SUPT_0029	0029 L2/3 IT CTX Glut_1	0.67	CS20230722_CLUS_0106	0106 L2/3 IT CTX Glut_1	241	0.67
G2-1573-1566_GTTGTAGAGCCGTAAG-1	CS20230722_CLAS_01	01 IT-ET Glut	1	CS20230722_SUBC_007	007 L2/3 IT CTX Glut	1	CS20230722_SUPT_0032	0032 L2/3 IT CTX Glut_4	0.67	CS20230722_CLUS_0120	0120 L2/3 IT CTX Glut_4	238	0.67
G2-1573-1566_GTTGTAGAGGTCTTTG-1	CS20230722_CLAS_02	02 NP-CT-L6b Glut	1	CS20230722_SUBC_030	030 L6 CT CTX Glut	1	CS20230722_SUPT_0115	0115 L6 CT CTX Glut_2	0.99	CS20230722_CLUS_0444	0444 L6 CT CTX Glut_2	70	0.99
G2-1573-1566_GTTGTAGCATTCTGTT-1	CS20230722_CLAS_01	01 IT-ET Glut	1	CS20230722_SUBC_006	006 L4/5 IT CTX Glut	1	CS20230722_SUPT_0026	0026 L4/5 IT CTX Glut_4	0.73	CS20230722_CLUS_0090	0090 L4/5 IT CTX Glut_4	154	0.73
G2-1573-1566_GTTGTAGGTGAGGATC-1	CS20230722_CLAS_30	30 Astro-Epen	1	CS20230722_SUBC_319	319 Astro-TE NN	1	CS20230722_SUPT_1163	1163 Astro-TE NN_3	1	CS20230722_CLUS_5226	5226 Astro-TE NN_3	14945	1
G2-1573-1566_GTTGTAGTCATGGTAC-1	CS20230722_CLAS_01	01 IT-ET Glut	1	CS20230722_SUBC_005	005 L5 IT CTX Glut	0.7	CS20230722_SUPT_0019	0019 L5 IT CTX Glut_2	0.94	CS20230722_CLUS_0058	0058 L5 IT CTX Glut_2	191	0.94
G2-1573-1566_GTTGTAGTCCATCTCG-1	CS20230722_CLAS_02	02 NP-CT-L6b Glut	1	CS20230722_SUBC_030	030 L6 CT CTX Glut	1	CS20230722_SUPT_0114	0114 L6 CT CTX Glut_1	0.98	CS20230722_CLUS_0440	0440 L6 CT CTX Glut_1	58	0.98
G2-1573-1566_GTTGTAGTCGTACCTC-1	CS20230722_CLAS_02	02 NP-CT-L6b Glut	1	CS20230722_SUBC_032	032 L5 NP CTX Glut	1	CS20230722_SUPT_0124	0124 L5 NP CTX Glut_3	1	CS20230722_CLUS_0468	0468 L5 NP CTX Glut_3	80	1
G2-1573-1566_GTTGTAGTCTTGGGCG-1	CS20230722_CLAS_01	01 IT-ET Glut	1	CS20230722_SUBC_006	006 L4/5 IT CTX Glut	1	CS20230722_SUPT_0026	0026 L4/5 IT CTX Glut_4	1	CS20230722_CLUS_0091	0091 L4/5 IT CTX Glut_4	181	1
G2-1573-1566_GTTGTAGTCTTTGGAG-1	CS20230722_CLAS_01	01 IT-ET Glut	1	CS20230722_SUBC_004	004 L6 IT CTX Glut	1	CS20230722_SUPT_0013	0013 L6 IT CTX Glut_1	1	CS20230722_CLUS_0033	0033 L6 IT CTX Glut_1	101	1
G2-1573-1566_GTTGTCCAGAGTCAAT-1	CS20230722_CLAS_06	06 CTX-CGE GABA	1	CS20230722_SUBC_046	046 Vip Gaba	1	CS20230722_SUPT_0175	0175 Vip Gaba_3	0.89	CS20230722_CLUS_0632	0632 Vip Gaba_3	636	0.89
G2-1573-1566_GTTGTCCAGCCTGAAG-1	CS20230722_CLAS_06	06 CTX-CGE GABA	1	CS20230722_SUBC_049	049 Lamp5 Gaba	1	CS20230722_SUPT_0199	0199 Lamp5 Gaba_1	1	CS20230722_CLUS_0709	0709 Lamp5 Gaba_1	704	1
G2-1573-1566_GTTGTCCAGGATAATC-1	CS20230722_CLAS_02	02 NP-CT-L6b Glut	1	CS20230722_SUBC_032	032 L5 NP CTX Glut	1	CS20230722_SUPT_0123	0123 L5 NP CTX Glut_2	1	CS20230722_CLUS_0464	0464 L5 NP CTX Glut_2	76	1
G2-1573-1566_GTTGTCCAGGGCAAGG-1	CS20230722_CLAS_30	30 Astro-Epen	1	CS20230722_SUBC_319	319 Astro-TE NN	1	CS20230722_SUPT_1163	1163 Astro-TE NN_3	0.62	CS20230722_CLUS_5226	5226 Astro-TE NN_3	14945	0.62
G2-1573-1566_GTTGTCCCACGGGTAA-1	CS20230722_CLAS_01	01 IT-ET Glut	1	CS20230722_SUBC_005	005 L5 IT CTX Glut	1	CS20230722_SUPT_0020	0020 L5 IT CTX Glut_3	1	CS20230722_CLUS_0061	0061 L5 IT CTX Glut_3	192	1
G2-1573-1566_GTTGTCCGTGAACGGT-1	CS20230722_CLAS_02	02 NP-CT-L6b Glut	1	CS20230722_SUBC_032	032 L5 NP CTX Glut	0.97	CS20230722_SUPT_0125	0125 L5 NP CTX Glut_4	0.95	CS20230722_CLUS_0473	0473 L5 NP CTX Glut_4	79	0.95
G2-1573-1566_GTTGTCCGTTGCGGCT-1	CS20230722_CLAS_01	01 IT-ET Glut	1	CS20230722_SUBC_007	007 L2/3 IT CTX Glut	1	CS20230722_SUPT_0029	0029 L2/3 IT CTX Glut_1	0.7	CS20230722_CLUS_0103	0103 L2/3 IT CTX Glut_1	237	0.7
G2-1573-1566_GTTGTCCGTTTACGAC-1	CS20230722_CLAS_31	31 OPC-Oligo	1	CS20230722_SUBC_326	326 OPC NN	1	CS20230722_SUPT_1179	1179 OPC NN_1	1	CS20230722_CLUS_5269	5269 OPC NN_1	5203	1
G2-1573-1566_GTTGTCCTCTCTTGCG-1	CS20230722_CLAS_01	01 IT-ET Glut	1	CS20230722_SUBC_007	007 L2/3 IT CTX Glut	1	CS20230722_SUPT_0032	0032 L2/3 IT CTX Glut_4	1	CS20230722_CLUS_0120	0120 L2/3 IT CTX Glut_4	238	1
G2-1573-1566_GTTGTGAAGGTAAGAG-1	CS20230722_CLAS_06	06 CTX-CGE GABA	1	CS20230722_SUBC_046	046 Vip Gaba	1	CS20230722_SUPT_0174	0174 Vip Gaba_2	1	CS20230722_CLUS_0628	0628 Vip Gaba_2	634	1
G2-1573-1566_GTTGTGACAACAGTGG-1	CS20230722_CLAS_01	01 IT-ET Glut	1	CS20230722_SUBC_007	007 L2/3 IT CTX Glut	1	CS20230722_SUPT_0029	0029 L2/3 IT CTX Glut_1	0.88	CS20230722_CLUS_0105	0105 L2/3 IT CTX Glut_1	240	0.88
G2-1573-1566_GTTGTGACAGGATTCT-1	CS20230722_CLAS_34	34 Immune	1	CS20230722_SUBC_334	334 Microglia NN	1	CS20230722_SUPT_1194	1194 Microglia NN_1	1	CS20230722_CLUS_5312	5312 Microglia NN_1	5283	1
G2-1573-1566_GTTGTGAGTAAGGCCA-1	CS20230722_CLAS_01	01 IT-ET Glut	1	CS20230722_SUBC_005	005 L5 IT CTX Glut	0.88	CS20230722_SUPT_0018	0018 L5 IT CTX Glut_1	0.99	CS20230722_CLUS_0056	0056 L5 IT CTX Glut_1	99	0.99
G2-1573-1566_GTTGTGAGTAGCCCTG-1	CS20230722_CLAS_01	01 IT-ET Glut	1	CS20230722_SUBC_007	007 L2/3 IT CTX Glut	1	CS20230722_SUPT_0029	0029 L2/3 IT CTX Glut_1	1	CS20230722_CLUS_0105	0105 L2/3 IT CTX Glut_1	240	1
G2-1573-1566_GTTGTGAGTCGTTGCG-1	CS20230722_CLAS_01	01 IT-ET Glut	1	CS20230722_SUBC_007	007 L2/3 IT CTX Glut	1	CS20230722_SUPT_0029	0029 L2/3 IT CTX Glut_1	0.99	CS20230722_CLUS_0103	0103 L2/3 IT CTX Glut_1	237	0.99
G2-1573-1566_GTTGTGATCCCTTGTG-1	CS20230722_CLAS_01	01 IT-ET Glut	1	CS20230722_SUBC_004	004 L6 IT CTX Glut	1	CS20230722_SUPT_0017	0017 L6 IT CTX Glut_5	0.87	CS20230722_CLUS_0053	0053 L6 IT CTX Glut_5	109	0.87
G2-1573-1566_GTTTACTCACTACTTT-1	CS20230722_CLAS_01	01 IT-ET Glut	1	CS20230722_SUBC_007	007 L2/3 IT CTX Glut	1	CS20230722_SUPT_0029	0029 L2/3 IT CTX Glut_1	0.88	CS20230722_CLUS_0105	0105 L2/3 IT CTX Glut_1	240	0.88
G2-1573-1566_GTTTACTCAGCTCATA-1	CS20230722_CLAS_01	01 IT-ET Glut	1	CS20230722_SUBC_022	022 L5 ET CTX Glut	1	CS20230722_SUPT_0090	0090 L5 ET CTX Glut_1	1	CS20230722_CLUS_0353	0353 L5 ET CTX Glut_1	388	1
G2-1573-1566_GTTTACTGTATGGGAC-1	CS20230722_CLAS_06	06 CTX-CGE GABA	1	CS20230722_SUBC_047	047 Sncg Gaba	1	CS20230722_SUPT_0192	0192 Sncg Gaba_8	0.97	CS20230722_CLUS_0684	0684 Sncg Gaba_8	5339	0.97
G2-1573-1566_GTTTACTGTGCAATAA-1	CS20230722_CLAS_01	01 IT-ET Glut	1	CS20230722_SUBC_022	022 L5 ET CTX Glut	1	CS20230722_SUPT_0094	0094 L5 ET CTX Glut_5	1	CS20230722_CLUS_0376	0376 L5 ET CTX Glut_5	380	1
G2-1573-1566_GTTTACTTCATCACTT-1	CS20230722_CLAS_01	01 IT-ET Glut	1	CS20230722_SUBC_006	006 L4/5 IT CTX Glut	1	CS20230722_SUPT_0027	0027 L4/5 IT CTX Glut_5	1	CS20230722_CLUS_0095	0095 L4/5 IT CTX Glut_5	171	1
G2-1573-1566_GTTTGGAAGCCTAGGA-1	CS20230722_CLAS_31	31 OPC-Oligo	1	CS20230722_SUBC_327	327 Oligo NN	1	CS20230722_SUPT_1184	1184 MOL NN_4	1	CS20230722_CLUS_5285	5285 MOL NN_4	5231	1
G2-1573-1566_GTTTGGACAGACGGAT-1	CS20230722_CLAS_01	01 IT-ET Glut	1	CS20230722_SUBC_007	007 L2/3 IT CTX Glut	1	CS20230722_SUPT_0029	0029 L2/3 IT CTX Glut_1	0.72	CS20230722_CLUS_0105	0105 L2/3 IT CTX Glut_1	240	0.72
G2-1573-1566_GTTTGGAGTTATCTGG-1	CS20230722_CLAS_01	01 IT-ET Glut	1	CS20230722_SUBC_004	004 L6 IT CTX Glut	1	CS20230722_SUPT_0017	0017 L6 IT CTX Glut_5	1	CS20230722_CLUS_0054	0054 L6 IT CTX Glut_5	110	1
G2-1573-1566_GTTTGGATCCCATTTA-1	CS20230722_CLAS_01	01 IT-ET Glut	1	CS20230722_SUBC_006	006 L4/5 IT CTX Glut	1	CS20230722_SUPT_0023	0023 L4/5 IT CTX Glut_1	0.86	CS20230722_CLUS_0069	0069 L4/5 IT CTX Glut_1	174	0.86
G2-1573-1566_GTTTGGATCTTCGTAT-1	CS20230722_CLAS_01	01 IT-ET Glut	1	CS20230722_SUBC_006	006 L4/5 IT CTX Glut	1	CS20230722_SUPT_0026	0026 L4/5 IT CTX Glut_4	1	CS20230722_CLUS_0094	0094 L4/5 IT CTX Glut_4	194	1
G2-1573-1566_TAACACGAGCCGTAAG-1	CS20230722_CLAS_01	01 IT-ET Glut	1	CS20230722_SUBC_005	005 L5 IT CTX Glut	0.96	CS20230722_SUPT_0019	0019 L5 IT CTX Glut_2	0.96	CS20230722_CLUS_0058	0058 L5 IT CTX Glut_2	191	0.96
G2-1573-1566_TAACACGCAGCATGCC-1	CS20230722_CLAS_01	01 IT-ET Glut	1	CS20230722_SUBC_007	007 L2/3 IT CTX Glut	1	CS20230722_SUPT_0029	0029 L2/3 IT CTX Glut_1	1	CS20230722_CLUS_0105	0105 L2/3 IT CTX Glut_1	240	1
G2-1573-1566_TAACACGGTGTAGTGG-1	CS20230722_CLAS_02	02 NP-CT-L6b Glut	1	CS20230722_SUBC_032	032 L5 NP CTX Glut	1	CS20230722_SUPT_0123	0123 L5 NP CTX Glut_2	0.99	CS20230722_CLUS_0464	0464 L5 NP CTX Glut_2	76	0.99
G2-1573-1566_TAACCAGAGATCGCTT-1	CS20230722_CLAS_01	01 IT-ET Glut	1	CS20230722_SUBC_007	007 L2/3 IT CTX Glut	1	CS20230722_SUPT_0032	0032 L2/3 IT CTX Glut_4	0.93	CS20230722_CLUS_0120	0120 L2/3 IT CTX Glut_4	238	0.93
G2-1573-1566_TAACCAGCACCCTAGG-1	CS20230722_CLAS_01	01 IT-ET Glut	1	CS20230722_SUBC_006	006 L4/5 IT CTX Glut	0.62	CS20230722_SUPT_0026	0026 L4/5 IT CTX Glut_4	1	CS20230722_CLUS_0094	0094 L4/5 IT CTX Glut_4	194	1
G2-1573-1566_TAACGACAGAGAGAAC-1	CS20230722_CLAS_30	30 Astro-Epen	1	CS20230722_SUBC_319	319 Astro-TE NN	1	CS20230722_SUPT_1161	1161 Astro-TE NN_1	1	CS20230722_CLUS_5220	5220 Astro-TE NN_1	14932	1
G2-1573-1566_TAACGACAGGCCTAAG-1	CS20230722_CLAS_01	01 IT-ET Glut	1	CS20230722_SUBC_004	004 L6 IT CTX Glut	1	CS20230722_SUPT_0013	0013 L6 IT CTX Glut_1	0.57	CS20230722_CLUS_0033	0033 L6 IT CTX Glut_1	101	0.57
G2-1573-1566_TAACTTCAGCATGCGA-1	CS20230722_CLAS_01	01 IT-ET Glut	1	CS20230722_SUBC_007	007 L2/3 IT CTX Glut	1	CS20230722_SUPT_0029	0029 L2/3 IT CTX Glut_1	1	CS20230722_CLUS_0105	0105 L2/3 IT CTX Glut_1	240	1
G2-1573-1566_TAACTTCAGCGCCCAT-1	CS20230722_CLAS_01	01 IT-ET Glut	1	CS20230722_SUBC_006	006 L4/5 IT CTX Glut	1	CS20230722_SUPT_0025	0025 L4/5 IT CTX Glut_3	1	CS20230722_CLUS_0083	0083 L4/5 IT CTX Glut_3	152	1
G2-1573-1566_TAACTTCAGGGAGGGT-1	CS20230722_CLAS_33	33 Vascular	1	CS20230722_SUBC_330	330 VLMC NN	1	CS20230722_SUPT_1187	1187 VLMC NN_1	1	CS20230722_CLUS_5298	5298 VLMC NN_1	5263	1
G2-1573-1566_TAACTTCCATTGAAGA-1	CS20230722_CLAS_01	01 IT-ET Glut	1	CS20230722_SUBC_004	004 L6 IT CTX Glut	1	CS20230722_SUPT_0017	0017 L6 IT CTX Glut_5	0.66	CS20230722_CLUS_0053	0053 L6 IT CTX Glut_5	109	0.66
G2-1573-1566_TAACTTCGTCATTGCA-1	CS20230722_CLAS_01	01 IT-ET Glut	1	CS20230722_SUBC_006	006 L4/5 IT CTX Glut	0.7	CS20230722_SUPT_0026	0026 L4/5 IT CTX Glut_4	0.93	CS20230722_CLUS_0094	0094 L4/5 IT CTX Glut_4	194	0.93
G2-1573-1566_TAACTTCGTGACGCCT-1	CS20230722_CLAS_01	01 IT-ET Glut	1	CS20230722_SUBC_007	007 L2/3 IT CTX Glut	1	CS20230722_SUPT_0029	0029 L2/3 IT CTX Glut_1	1	CS20230722_CLUS_0103	0103 L2/3 IT CTX Glut_1	237	1
G2-1573-1566_TAACTTCGTGCCGTAC-1	CS20230722_CLAS_01	01 IT-ET Glut	1	CS20230722_SUBC_007	007 L2/3 IT CTX Glut	1	CS20230722_SUPT_0030	0030 L2/3 IT CTX Glut_2	0.87	CS20230722_CLUS_0111	0111 L2/3 IT CTX Glut_2	234	0.87
G2-1573-1566_TAACTTCGTTCGGTCG-1	CS20230722_CLAS_01	01 IT-ET Glut	1	CS20230722_SUBC_007	007 L2/3 IT CTX Glut	1	CS20230722_SUPT_0029	0029 L2/3 IT CTX Glut_1	1	CS20230722_CLUS_0105	0105 L2/3 IT CTX Glut_1	240	1
G2-1573-1566_TAACTTCTCATAAGGA-1	CS20230722_CLAS_01	01 IT-ET Glut	1	CS20230722_SUBC_006	006 L4/5 IT CTX Glut	1	CS20230722_SUPT_0026	0026 L4/5 IT CTX Glut_4	1	CS20230722_CLUS_0091	0091 L4/5 IT CTX Glut_4	181	1
G2-1573-1566_TAACTTCTCTATGCCC-1	CS20230722_CLAS_30	30 Astro-Epen	1	CS20230722_SUBC_319	319 Astro-TE NN	1	CS20230722_SUPT_1163	1163 Astro-TE NN_3	0.56	CS20230722_CLUS_5225	5225 Astro-TE NN_3	14939	0.56
G2-1573-1566_TAAGCACTCCCAAGTA-1	CS20230722_CLAS_02	02 NP-CT-L6b Glut	0.83	CS20230722_SUBC_030	030 L6 CT CTX Glut	0.98	CS20230722_SUPT_0115	0115 L6 CT CTX Glut_2	1	CS20230722_CLUS_0441	0441 L6 CT CTX Glut_2	57	1
G2-1573-1566_TAAGCACTCTGCACCT-1	CS20230722_CLAS_06	06 CTX-CGE GABA	1	CS20230722_SUBC_046	046 Vip Gaba	1	CS20230722_SUPT_0174	0174 Vip Gaba_2	0.58	CS20230722_CLUS_0628	0628 Vip Gaba_2	634	0.58
G2-1573-1566_TAAGCCAAGCACTCCG-1	CS20230722_CLAS_01	01 IT-ET Glut	1	CS20230722_SUBC_007	007 L2/3 IT CTX Glut	1	CS20230722_SUPT_0029	0029 L2/3 IT CTX Glut_1	1	CS20230722_CLUS_0105	0105 L2/3 IT CTX Glut_1	240	1
G2-1573-1566_TAAGCCAAGGTCCCGT-1	CS20230722_CLAS_31	31 OPC-Oligo	1	CS20230722_SUBC_326	326 OPC NN	1	CS20230722_SUPT_1179	1179 OPC NN_1	1	CS20230722_CLUS_5269	5269 OPC NN_1	5203	1
G2-1573-1566_TAAGCCACACGGCACT-1	CS20230722_CLAS_34	34 Immune	1	CS20230722_SUBC_334	334 Microglia NN	1	CS20230722_SUPT_1194	1194 Microglia NN_1	1	CS20230722_CLUS_5312	5312 Microglia NN_1	5283	1
G2-1573-1566_TAAGCCACATCAACCA-1	CS20230722_CLAS_31	31 OPC-Oligo	1	CS20230722_SUBC_327	327 Oligo NN	1	CS20230722_SUPT_1184	1184 MOL NN_4	1	CS20230722_CLUS_5285	5285 MOL NN_4	5231	1
G2-1573-1566_TAAGCCAGTCAAGCCC-1	CS20230722_CLAS_01	01 IT-ET Glut	1	CS20230722_SUBC_007	007 L2/3 IT CTX Glut	1	CS20230722_SUPT_0029	0029 L2/3 IT CTX Glut_1	1	CS20230722_CLUS_0105	0105 L2/3 IT CTX Glut_1	240	1
G2-1573-1566_TAAGCCATCACCTTGC-1	CS20230722_CLAS_01	01 IT-ET Glut	1	CS20230722_SUBC_010	010 IT AON-TT-DP Glut	0.94	CS20230722_SUPT_0046	0046 IT AON-TT-DP Glut_1	1	CS20230722_CLUS_0169	0169 IT AON-TT-DP Glut_1	289	1
G2-1573-1566_TAAGCCATCCGGGACT-1	CS20230722_CLAS_01	01 IT-ET Glut	1	CS20230722_SUBC_022	022 L5 ET CTX Glut	1	CS20230722_SUPT_0094	0094 L5 ET CTX Glut_5	1	CS20230722_CLUS_0376	0376 L5 ET CTX Glut_5	380	1
G2-1573-1566_TAAGCCATCTGATTCT-1	CS20230722_CLAS_01	01 IT-ET Glut	1	CS20230722_SUBC_007	007 L2/3 IT CTX Glut	1	CS20230722_SUPT_0029	0029 L2/3 IT CTX Glut_1	1	CS20230722_CLUS_0105	0105 L2/3 IT CTX Glut_1	240	1
G2-1573-1566_TAAGCGTAGAATTGCA-1	CS20230722_CLAS_02	02 NP-CT-L6b Glut	1	CS20230722_SUBC_030	030 L6 CT CTX Glut	1	CS20230722_SUPT_0115	0115 L6 CT CTX Glut_2	1	CS20230722_CLUS_0444	0444 L6 CT CTX Glut_2	70	1
G2-1573-1566_TAAGCGTAGGTCATTC-1	CS20230722_CLAS_01	01 IT-ET Glut	1	CS20230722_SUBC_007	007 L2/3 IT CTX Glut	0.57	CS20230722_SUPT_0030	0030 L2/3 IT CTX Glut_2	1	CS20230722_CLUS_0109	0109 L2/3 IT CTX Glut_2	232	1
G2-1573-1566_TAAGCGTGTGACGTCC-1	CS20230722_CLAS_34	34 Immune	1	CS20230722_SUBC_334	334 Microglia NN	1	CS20230722_SUPT_1194	1194 Microglia NN_1	1	CS20230722_CLUS_5312	5312 Microglia NN_1	5283	1
G2-1573-1566_TAAGCGTTCCTGTAGA-1	CS20230722_CLAS_06	06 CTX-CGE GABA	1	CS20230722_SUBC_046	046 Vip Gaba	1	CS20230722_SUPT_0176	0176 Vip Gaba_4	0.98	CS20230722_CLUS_0639	0639 Vip Gaba_4	617	0.98
G2-1573-1566_TAAGCGTTCGGAACTT-1	CS20230722_CLAS_01	01 IT-ET Glut	1	CS20230722_SUBC_007	007 L2/3 IT CTX Glut	0.82	CS20230722_SUPT_0032	0032 L2/3 IT CTX Glut_4	1	CS20230722_CLUS_0118	0118 L2/3 IT CTX Glut_4	235	1
G2-1573-1566_TAAGTCGAGTCTCTGA-1	CS20230722_CLAS_01	01 IT-ET Glut	1	CS20230722_SUBC_004	004 L6 IT CTX Glut	1	CS20230722_SUPT_0017	0017 L6 IT CTX Glut_5	1	CS20230722_CLUS_0053	0053 L6 IT CTX Glut_5	109	1
G2-1573-1566_TAAGTCGAGTGGTTAA-1	CS20230722_CLAS_01	01 IT-ET Glut	1	CS20230722_SUBC_006	006 L4/5 IT CTX Glut	0.55	CS20230722_SUPT_0027	0027 L4/5 IT CTX Glut_5	0.98	CS20230722_CLUS_0097	0097 L4/5 IT CTX Glut_5	196	0.98
G2-1573-1566_TAAGTCGAGTTAGTGA-1	CS20230722_CLAS_01	01 IT-ET Glut	1	CS20230722_SUBC_006	006 L4/5 IT CTX Glut	1	CS20230722_SUPT_0027	0027 L4/5 IT CTX Glut_5	0.7	CS20230722_CLUS_0096	0096 L4/5 IT CTX Glut_5	185	0.7
G2-1573-1566_TAAGTCGCAACAGTGG-1	CS20230722_CLAS_01	01 IT-ET Glut	0.8	CS20230722_SUBC_007	007 L2/3 IT CTX Glut	1	CS20230722_SUPT_0029	0029 L2/3 IT CTX Glut_1	0.55	CS20230722_CLUS_0103	0103 L2/3 IT CTX Glut_1	237	0.55
G2-1573-1566_TAAGTCGCAATTTCCT-1	CS20230722_CLAS_02	02 NP-CT-L6b Glut	1	CS20230722_SUBC_032	032 L5 NP CTX Glut	1	CS20230722_SUPT_0123	0123 L5 NP CTX Glut_2	1	CS20230722_CLUS_0465	0465 L5 NP CTX Glut_2	77	1
G2-1573-1566_TAAGTCGGTGGCTGAA-1	CS20230722_CLAS_01	01 IT-ET Glut	1	CS20230722_SUBC_022	022 L5 ET CTX Glut	1	CS20230722_SUPT_0090	0090 L5 ET CTX Glut_1	0.96	CS20230722_CLUS_0352	0352 L5 ET CTX Glut_1	387	0.96
G2-1573-1566_TAAGTCGTCCCAGGAC-1	CS20230722_CLAS_01	01 IT-ET Glut	1	CS20230722_SUBC_005	005 L5 IT CTX Glut	1	CS20230722_SUPT_0019	0019 L5 IT CTX Glut_2	0.8	CS20230722_CLUS_0058	0058 L5 IT CTX Glut_2	191	0.8
G2-1573-1566_TAATCTCCAACTCGAT-1	CS20230722_CLAS_01	01 IT-ET Glut	1	CS20230722_SUBC_022	022 L5 ET CTX Glut	1	CS20230722_SUPT_0094	0094 L5 ET CTX Glut_5	1	CS20230722_CLUS_0376	0376 L5 ET CTX Glut_5	380	1
G2-1573-1566_TAATCTCTCCAGCACG-1	CS20230722_CLAS_01	01 IT-ET Glut	1	CS20230722_SUBC_007	007 L2/3 IT CTX Glut	1	CS20230722_SUPT_0030	0030 L2/3 IT CTX Glut_2	1	CS20230722_CLUS_0112	0112 L2/3 IT CTX Glut_2	236	1
G2-1573-1566_TAATCTCTCTGAGGCC-1	CS20230722_CLAS_01	01 IT-ET Glut	1	CS20230722_SUBC_004	004 L6 IT CTX Glut	1	CS20230722_SUPT_0013	0013 L6 IT CTX Glut_1	0.84	CS20230722_CLUS_0034	0034 L6 IT CTX Glut_1	103	0.84
G2-1573-1566_TAATTCCAGATACCAA-1	CS20230722_CLAS_30	30 Astro-Epen	1	CS20230722_SUBC_319	319 Astro-TE NN	1	CS20230722_SUPT_1163	1163 Astro-TE NN_3	1	CS20230722_CLUS_5225	5225 Astro-TE NN_3	14939	1
G2-1573-1566_TAATTCCAGTACTGGG-1	CS20230722_CLAS_01	01 IT-ET Glut	1	CS20230722_SUBC_007	007 L2/3 IT CTX Glut	1	CS20230722_SUPT_0032	0032 L2/3 IT CTX Glut_4	1	CS20230722_CLUS_0120	0120 L2/3 IT CTX Glut_4	238	1
G2-1573-1566_TAATTCCCACGCACCA-1	CS20230722_CLAS_06	06 CTX-CGE GABA	1	CS20230722_SUBC_046	046 Vip Gaba	1	CS20230722_SUPT_0183	0183 Vip Gaba_11	1	CS20230722_CLUS_0661	0661 Vip Gaba_11	616	1
G2-1573-1566_TAATTCCTCGTAACAC-1	CS20230722_CLAS_01	01 IT-ET Glut	1	CS20230722_SUBC_022	022 L5 ET CTX Glut	1	CS20230722_SUPT_0090	0090 L5 ET CTX Glut_1	1	CS20230722_CLUS_0353	0353 L5 ET CTX Glut_1	388	1
G2-1573-1566_TACAACGAGATGGGCT-1	CS20230722_CLAS_01	01 IT-ET Glut	1	CS20230722_SUBC_007	007 L2/3 IT CTX Glut	1	CS20230722_SUPT_0029	0029 L2/3 IT CTX Glut_1	1	CS20230722_CLUS_0105	0105 L2/3 IT CTX Glut_1	240	1
G2-1573-1566_TACAACGAGGCGTTGA-1	CS20230722_CLAS_01	01 IT-ET Glut	1	CS20230722_SUBC_006	006 L4/5 IT CTX Glut	1	CS20230722_SUPT_0026	0026 L4/5 IT CTX Glut_4	1	CS20230722_CLUS_0091	0091 L4/5 IT CTX Glut_4	181	1
G2-1573-1566_TACAACGCAAAGGGCT-1	CS20230722_CLAS_01	01 IT-ET Glut	1	CS20230722_SUBC_006	006 L4/5 IT CTX Glut	1	CS20230722_SUPT_0025	0025 L4/5 IT CTX Glut_3	0.77	CS20230722_CLUS_0083	0083 L4/5 IT CTX Glut_3	152	0.77
G2-1573-1566_TACAACGCACCTCTGT-1	CS20230722_CLAS_01	01 IT-ET Glut	1	CS20230722_SUBC_022	022 L5 ET CTX Glut	1	CS20230722_SUPT_0090	0090 L5 ET CTX Glut_1	0.99	CS20230722_CLUS_0352	0352 L5 ET CTX Glut_1	387	0.99
G2-1573-1566_TACAACGTCCCGATCT-1	CS20230722_CLAS_30	30 Astro-Epen	1	CS20230722_SUBC_319	319 Astro-TE NN	1	CS20230722_SUPT_1163	1163 Astro-TE NN_3	1	CS20230722_CLUS_5226	5226 Astro-TE NN_3	14945	1
G2-1573-1566_TACAACGTCGGCTGTG-1	CS20230722_CLAS_07	07 CTX-MGE GABA	1	CS20230722_SUBC_052	052 Pvalb Gaba	1	CS20230722_SUPT_0207	0207 Pvalb Gaba_3	0.84	CS20230722_CLUS_0741	0741 Pvalb Gaba_3	600	0.84
G2-1573-1566_TACACCCCACTTGACA-1	CS20230722_CLAS_01	01 IT-ET Glut	1	CS20230722_SUBC_007	007 L2/3 IT CTX Glut	1	CS20230722_SUPT_0029	0029 L2/3 IT CTX Glut_1	1	CS20230722_CLUS_0103	0103 L2/3 IT CTX Glut_1	237	1
G2-1573-1566_TACACCCTCAATCCGA-1	CS20230722_CLAS_01	01 IT-ET Glut	1	CS20230722_SUBC_006	006 L4/5 IT CTX Glut	1	CS20230722_SUPT_0027	0027 L4/5 IT CTX Glut_5	0.97	CS20230722_CLUS_0097	0097 L4/5 IT CTX Glut_5	196	0.97
G2-1573-1566_TACACCCTCCCATTCG-1	CS20230722_CLAS_31	31 OPC-Oligo	1	CS20230722_SUBC_326	326 OPC NN	1	CS20230722_SUPT_1179	1179 OPC NN_1	1	CS20230722_CLUS_5269	5269 OPC NN_1	5203	1
G2-1573-1566_TACAGGTAGCATCAAA-1	CS20230722_CLAS_02	02 NP-CT-L6b Glut	1	CS20230722_SUBC_032	032 L5 NP CTX Glut	1	CS20230722_SUPT_0124	0124 L5 NP CTX Glut_3	0.45	CS20230722_CLUS_0469	0469 L5 NP CTX Glut_3	81	0.45
G2-1573-1566_TACAGGTAGCGTATGG-1	CS20230722_CLAS_34	34 Immune	1	CS20230722_SUBC_334	334 Microglia NN	1	CS20230722_SUPT_1194	1194 Microglia NN_1	1	CS20230722_CLUS_5312	5312 Microglia NN_1	5283	1
G2-1573-1566_TACAGGTAGGTCTACT-1	CS20230722_CLAS_30	30 Astro-Epen	1	CS20230722_SUBC_319	319 Astro-TE NN	1	CS20230722_SUPT_1161	1161 Astro-TE NN_1	1	CS20230722_CLUS_5220	5220 Astro-TE NN_1	14932	1
G2-1573-1566_TACAGGTCAACTCGAT-1	CS20230722_CLAS_01	01 IT-ET Glut	1	CS20230722_SUBC_005	005 L5 IT CTX Glut	1	CS20230722_SUPT_0020	0020 L5 IT CTX Glut_3	0.76	CS20230722_CLUS_0061	0061 L5 IT CTX Glut_3	192	0.76
G2-1573-1566_TACAGGTCAATTAGGA-1	CS20230722_CLAS_31	31 OPC-Oligo	1	CS20230722_SUBC_327	327 Oligo NN	1	CS20230722_SUPT_1184	1184 MOL NN_4	1	CS20230722_CLUS_5285	5285 MOL NN_4	5231	1
G2-1573-1566_TACAGGTCATTAGGAA-1	CS20230722_CLAS_06	06 CTX-CGE GABA	1	CS20230722_SUBC_047	047 Sncg Gaba	1	CS20230722_SUPT_0187	0187 Sncg Gaba_3	0.64	CS20230722_CLUS_0673	0673 Sncg Gaba_3	639	0.64
G2-1573-1566_TACAGGTGTACACGCC-1	CS20230722_CLAS_01	01 IT-ET Glut	1	CS20230722_SUBC_007	007 L2/3 IT CTX Glut	1	CS20230722_SUPT_0032	0032 L2/3 IT CTX Glut_4	0.87	CS20230722_CLUS_0120	0120 L2/3 IT CTX Glut_4	238	0.87
G2-1573-1566_TACATTCAGTCACTAC-1	CS20230722_CLAS_01	01 IT-ET Glut	1	CS20230722_SUBC_006	006 L4/5 IT CTX Glut	1	CS20230722_SUPT_0023	0023 L4/5 IT CTX Glut_1	1	CS20230722_CLUS_0069	0069 L4/5 IT CTX Glut_1	174	1
G2-1573-1566_TACATTCGTAATTAGG-1	CS20230722_CLAS_06	06 CTX-CGE GABA	1	CS20230722_SUBC_047	047 Sncg Gaba	1	CS20230722_SUPT_0187	0187 Sncg Gaba_3	1	CS20230722_CLUS_0676	0676 Sncg Gaba_3	625	1
G2-1573-1566_TACATTCGTTCAAGGG-1	CS20230722_CLAS_06	06 CTX-CGE GABA	1	CS20230722_SUBC_049	049 Lamp5 Gaba	1	CS20230722_SUPT_0200	0200 Lamp5 Gaba_2	1	CS20230722_CLUS_0716	0716 Lamp5 Gaba_2	708	1
G2-1573-1566_TACCCACTCTTGCGCT-1	CS20230722_CLAS_01	01 IT-ET Glut	1	CS20230722_SUBC_007	007 L2/3 IT CTX Glut	1	CS20230722_SUPT_0032	0032 L2/3 IT CTX Glut_4	1	CS20230722_CLUS_0118	0118 L2/3 IT CTX Glut_4	235	1
G2-1573-1566_TACCCGTAGCGCACAA-1	CS20230722_CLAS_01	01 IT-ET Glut	1	CS20230722_SUBC_006	006 L4/5 IT CTX Glut	1	CS20230722_SUPT_0023	0023 L4/5 IT CTX Glut_1	0.91	CS20230722_CLUS_0069	0069 L4/5 IT CTX Glut_1	174	0.91
G2-1573-1566_TACCCGTCAGTTCCAA-1	CS20230722_CLAS_01	01 IT-ET Glut	1	CS20230722_SUBC_004	004 L6 IT CTX Glut	1	CS20230722_SUPT_0017	0017 L6 IT CTX Glut_5	1	CS20230722_CLUS_0054	0054 L6 IT CTX Glut_5	110	1
G2-1573-1566_TACCCGTCAGTTTGGT-1	CS20230722_CLAS_30	30 Astro-Epen	1	CS20230722_SUBC_319	319 Astro-TE NN	1	CS20230722_SUPT_1163	1163 Astro-TE NN_3	0.85	CS20230722_CLUS_5226	5226 Astro-TE NN_3	14945	0.85
G2-1573-1566_TACCCGTGTGACGCCT-1	CS20230722_CLAS_34	34 Immune	1	CS20230722_SUBC_334	334 Microglia NN	1	CS20230722_SUPT_1194	1194 Microglia NN_1	1	CS20230722_CLUS_5312	5312 Microglia NN_1	5283	1
G2-1573-1566_TACCCGTGTTAAGGGC-1	CS20230722_CLAS_31	31 OPC-Oligo	1	CS20230722_SUBC_326	326 OPC NN	1	CS20230722_SUPT_1179	1179 OPC NN_1	1	CS20230722_CLUS_5269	5269 OPC NN_1	5203	1
G2-1573-1566_TACCCGTGTTCTCAGA-1	CS20230722_CLAS_01	01 IT-ET Glut	1	CS20230722_SUBC_007	007 L2/3 IT CTX Glut	1	CS20230722_SUPT_0029	0029 L2/3 IT CTX Glut_1	0.58	CS20230722_CLUS_0105	0105 L2/3 IT CTX Glut_1	240	0.58
G2-1573-1566_TACCCGTTCTGATTCT-1	CS20230722_CLAS_30	30 Astro-Epen	1	CS20230722_SUBC_319	319 Astro-TE NN	1	CS20230722_SUPT_1163	1163 Astro-TE NN_3	1	CS20230722_CLUS_5225	5225 Astro-TE NN_3	14939	1
G2-1573-1566_TACCGAAAGAAGGATG-1	CS20230722_CLAS_01	01 IT-ET Glut	1	CS20230722_SUBC_022	022 L5 ET CTX Glut	0.99	CS20230722_SUPT_0090	0090 L5 ET CTX Glut_1	1	CS20230722_CLUS_0352	0352 L5 ET CTX Glut_1	387	1
G2-1573-1566_TACCGAAAGGCATGCA-1	CS20230722_CLAS_30	30 Astro-Epen	1	CS20230722_SUBC_319	319 Astro-TE NN	1	CS20230722_SUPT_1163	1163 Astro-TE NN_3	0.81	CS20230722_CLUS_5225	5225 Astro-TE NN_3	14939	0.81
G2-1573-1566_TACCGAACATCCGTTC-1	CS20230722_CLAS_31	31 OPC-Oligo	1	CS20230722_SUBC_327	327 Oligo NN	1	CS20230722_SUPT_1184	1184 MOL NN_4	1	CS20230722_CLUS_5285	5285 MOL NN_4	5231	1
G2-1573-1566_TACCGAACATGATGCT-1	CS20230722_CLAS_30	30 Astro-Epen	1	CS20230722_SUBC_319	319 Astro-TE NN	1	CS20230722_SUPT_1163	1163 Astro-TE NN_3	1	CS20230722_CLUS_5226	5226 Astro-TE NN_3	14945	1
G2-1573-1566_TACCGAATCTCCCAAC-1	CS20230722_CLAS_31	31 OPC-Oligo	1	CS20230722_SUBC_326	326 OPC NN	1	CS20230722_SUPT_1179	1179 OPC NN_1	1	CS20230722_CLUS_5269	5269 OPC NN_1	5203	1
G2-1573-1566_TACCGGGAGCTGCGAA-1	CS20230722_CLAS_01	01 IT-ET Glut	1	CS20230722_SUBC_007	007 L2/3 IT CTX Glut	1	CS20230722_SUPT_0029	0029 L2/3 IT CTX Glut_1	0.99	CS20230722_CLUS_0105	0105 L2/3 IT CTX Glut_1	240	0.99
G2-1573-1566_TACCGGGAGGTAGCCA-1	CS20230722_CLAS_07	07 CTX-MGE GABA	1	CS20230722_SUBC_053	053 Sst Gaba	1	CS20230722_SUPT_0221	0221 Sst Gaba_8	1	CS20230722_CLUS_0797	0797 Sst Gaba_8	523	1
G2-1573-1566_TACCGGGGTTCGAAGG-1	CS20230722_CLAS_01	01 IT-ET Glut	1	CS20230722_SUBC_022	022 L5 ET CTX Glut	0.99	CS20230722_SUPT_0094	0094 L5 ET CTX Glut_5	0.64	CS20230722_CLUS_0376	0376 L5 ET CTX Glut_5	380	0.64
G2-1573-1566_TACCTCGAGGGCATGT-1	CS20230722_CLAS_02	02 NP-CT-L6b Glut	1	CS20230722_SUBC_030	030 L6 CT CTX Glut	1	CS20230722_SUPT_0114	0114 L6 CT CTX Glut_1	1	CS20230722_CLUS_0436	0436 L6 CT CTX Glut_1	64	1
G2-1573-1566_TACCTCGCACCTCGTT-1	CS20230722_CLAS_01	01 IT-ET Glut	1	CS20230722_SUBC_006	006 L4/5 IT CTX Glut	1	CS20230722_SUPT_0023	0023 L4/5 IT CTX Glut_1	1	CS20230722_CLUS_0069	0069 L4/5 IT CTX Glut_1	174	1
G2-1573-1566_TACCTCGGTAGCGTCC-1	CS20230722_CLAS_02	02 NP-CT-L6b Glut	1	CS20230722_SUBC_032	032 L5 NP CTX Glut	1	CS20230722_SUPT_0124	0124 L5 NP CTX Glut_3	0.71	CS20230722_CLUS_0470	0470 L5 NP CTX Glut_3	82	0.71
G2-1573-1566_TACCTCGGTGACTCGC-1	CS20230722_CLAS_01	01 IT-ET Glut	1	CS20230722_SUBC_004	004 L6 IT CTX Glut	1	CS20230722_SUPT_0017	0017 L6 IT CTX Glut_5	1	CS20230722_CLUS_0053	0053 L6 IT CTX Glut_5	109	1
G2-1573-1566_TACCTGCCAATTGCTG-1	CS20230722_CLAS_01	01 IT-ET Glut	1	CS20230722_SUBC_006	006 L4/5 IT CTX Glut	1	CS20230722_SUPT_0023	0023 L4/5 IT CTX Glut_1	0.92	CS20230722_CLUS_0066	0066 L4/5 IT CTX Glut_1	164	0.92
G2-1573-1566_TACCTGCTCAAGGCTT-1	CS20230722_CLAS_01	01 IT-ET Glut	1	CS20230722_SUBC_022	022 L5 ET CTX Glut	1	CS20230722_SUPT_0094	0094 L5 ET CTX Glut_5	1	CS20230722_CLUS_0376	0376 L5 ET CTX Glut_5	380	1
G2-1573-1566_TACCTGCTCGCGAAGA-1	CS20230722_CLAS_06	06 CTX-CGE GABA	1	CS20230722_SUBC_049	049 Lamp5 Gaba	1	CS20230722_SUPT_0199	0199 Lamp5 Gaba_1	1	CS20230722_CLUS_0710	0710 Lamp5 Gaba_1	705	1
G2-1573-1566_TACGCTCAGATCCAAA-1	CS20230722_CLAS_02	02 NP-CT-L6b Glut	1	CS20230722_SUBC_032	032 L5 NP CTX Glut	1	CS20230722_SUPT_0124	0124 L5 NP CTX Glut_3	0.99	CS20230722_CLUS_0468	0468 L5 NP CTX Glut_3	80	0.99
G2-1573-1566_TACGCTCAGCGATTCT-1	CS20230722_CLAS_07	07 CTX-MGE GABA	1	CS20230722_SUBC_052	052 Pvalb Gaba	1	CS20230722_SUPT_0207	0207 Pvalb Gaba_3	1	CS20230722_CLUS_0741	0741 Pvalb Gaba_3	600	1
G2-1573-1566_TACGCTCAGTATGCAA-1	CS20230722_CLAS_02	02 NP-CT-L6b Glut	1	CS20230722_SUBC_032	032 L5 NP CTX Glut	1	CS20230722_SUPT_0123	0123 L5 NP CTX Glut_2	1	CS20230722_CLUS_0466	0466 L5 NP CTX Glut_2	78	1
G2-1573-1566_TACGCTCAGTGCGTCC-1	CS20230722_CLAS_34	34 Immune	1	CS20230722_SUBC_334	334 Microglia NN	1	CS20230722_SUPT_1194	1194 Microglia NN_1	1	CS20230722_CLUS_5312	5312 Microglia NN_1	5283	1
G2-1573-1566_TACGCTCTCAAAGAAC-1	CS20230722_CLAS_34	34 Immune	1	CS20230722_SUBC_334	334 Microglia NN	1	CS20230722_SUPT_1194	1194 Microglia NN_1	1	CS20230722_CLUS_5312	5312 Microglia NN_1	5283	1
G2-1573-1566_TACGCTCTCCATAGGT-1	CS20230722_CLAS_01	01 IT-ET Glut	1	CS20230722_SUBC_004	004 L6 IT CTX Glut	1	CS20230722_SUPT_0014	0014 L6 IT CTX Glut_2	0.99	CS20230722_CLUS_0043	0043 L6 IT CTX Glut_2	142	0.99
G2-1573-1566_TACGCTCTCTGTGTGA-1	CS20230722_CLAS_06	06 CTX-CGE GABA	1	CS20230722_SUBC_046	046 Vip Gaba	1	CS20230722_SUPT_0175	0175 Vip Gaba_3	1	CS20230722_CLUS_0633	0633 Vip Gaba_3	637	1
G2-1573-1566_TACGGGCAGACGCTCC-1	CS20230722_CLAS_01	01 IT-ET Glut	1	CS20230722_SUBC_007	007 L2/3 IT CTX Glut	1	CS20230722_SUPT_0029	0029 L2/3 IT CTX Glut_1	1	CS20230722_CLUS_0105	0105 L2/3 IT CTX Glut_1	240	1
G2-1573-1566_TACGGGCTCGTCAAAC-1	CS20230722_CLAS_30	30 Astro-Epen	1	CS20230722_SUBC_319	319 Astro-TE NN	1	CS20230722_SUPT_1163	1163 Astro-TE NN_3	0.71	CS20230722_CLUS_5226	5226 Astro-TE NN_3	14945	0.71
G2-1573-1566_TACGGTAAGGAATGTT-1	CS20230722_CLAS_01	01 IT-ET Glut	1	CS20230722_SUBC_004	004 L6 IT CTX Glut	1	CS20230722_SUPT_0013	0013 L6 IT CTX Glut_1	1	CS20230722_CLUS_0035	0035 L6 IT CTX Glut_1	104	1
G2-1573-1566_TACGGTACAGACAAAT-1	CS20230722_CLAS_34	34 Immune	1	CS20230722_SUBC_334	334 Microglia NN	1	CS20230722_SUPT_1194	1194 Microglia NN_1	1	CS20230722_CLUS_5312	5312 Microglia NN_1	5283	1
G2-1573-1566_TACGGTACAGCCTTCT-1	CS20230722_CLAS_02	02 NP-CT-L6b Glut	1	CS20230722_SUBC_032	032 L5 NP CTX Glut	1	CS20230722_SUPT_0124	0124 L5 NP CTX Glut_3	0.53	CS20230722_CLUS_0469	0469 L5 NP CTX Glut_3	81	0.53
G2-1573-1566_TACGGTACATCGATAC-1	CS20230722_CLAS_34	34 Immune	1	CS20230722_SUBC_334	334 Microglia NN	1	CS20230722_SUPT_1194	1194 Microglia NN_1	1	CS20230722_CLUS_5312	5312 Microglia NN_1	5283	1
G2-1573-1566_TACGGTACATCTTCGC-1	CS20230722_CLAS_06	06 CTX-CGE GABA	1	CS20230722_SUBC_049	049 Lamp5 Gaba	1	CS20230722_SUPT_0199	0199 Lamp5 Gaba_1	1	CS20230722_CLUS_0708	0708 Lamp5 Gaba_1	703	1
G2-1573-1566_TACGGTATCCTTATGT-1	CS20230722_CLAS_31	31 OPC-Oligo	1	CS20230722_SUBC_326	326 OPC NN	1	CS20230722_SUPT_1179	1179 OPC NN_1	1	CS20230722_CLUS_5269	5269 OPC NN_1	5203	1
G2-1573-1566_TACGGTATCGCCTATC-1	CS20230722_CLAS_01	01 IT-ET Glut	1	CS20230722_SUBC_006	006 L4/5 IT CTX Glut	1	CS20230722_SUPT_0026	0026 L4/5 IT CTX Glut_4	1	CS20230722_CLUS_0094	0094 L4/5 IT CTX Glut_4	194	1
G2-1573-1566_TACGTCCAGGATGAGA-1	CS20230722_CLAS_01	01 IT-ET Glut	1	CS20230722_SUBC_022	022 L5 ET CTX Glut	1	CS20230722_SUPT_0091	0091 L5 ET CTX Glut_2	0.73	CS20230722_CLUS_0361	0361 L5 ET CTX Glut_2	389	0.73
G2-1573-1566_TACGTCCCAACCGATT-1	CS20230722_CLAS_06	06 CTX-CGE GABA	1	CS20230722_SUBC_047	047 Sncg Gaba	1	CS20230722_SUPT_0187	0187 Sncg Gaba_3	1	CS20230722_CLUS_0672	0672 Sncg Gaba_3	622	1
G2-1573-1566_TACGTCCCATGACTAC-1	CS20230722_CLAS_30	30 Astro-Epen	1	CS20230722_SUBC_319	319 Astro-TE NN	1	CS20230722_SUPT_1163	1163 Astro-TE NN_3	1	CS20230722_CLUS_5226	5226 Astro-TE NN_3	14945	1
G2-1573-1566_TACGTCCGTGACATCT-1	CS20230722_CLAS_01	01 IT-ET Glut	1	CS20230722_SUBC_006	006 L4/5 IT CTX Glut	1	CS20230722_SUPT_0026	0026 L4/5 IT CTX Glut_4	0.84	CS20230722_CLUS_0094	0094 L4/5 IT CTX Glut_4	194	0.84
G2-1573-1566_TACGTCCTCCCGAGAC-1	CS20230722_CLAS_01	01 IT-ET Glut	1	CS20230722_SUBC_005	005 L5 IT CTX Glut	0.77	CS20230722_SUPT_0020	0020 L5 IT CTX Glut_3	1	CS20230722_CLUS_0061	0061 L5 IT CTX Glut_3	192	1
G2-1573-1566_TACTGCCAGATGTTAG-1	CS20230722_CLAS_01	01 IT-ET Glut	1	CS20230722_SUBC_007	007 L2/3 IT CTX Glut	1	CS20230722_SUPT_0029	0029 L2/3 IT CTX Glut_1	1	CS20230722_CLUS_0105	0105 L2/3 IT CTX Glut_1	240	1
G2-1573-1566_TACTGCCGTCTTGAAC-1	CS20230722_CLAS_01	01 IT-ET Glut	1	CS20230722_SUBC_022	022 L5 ET CTX Glut	1	CS20230722_SUPT_0090	0090 L5 ET CTX Glut_1	1	CS20230722_CLUS_0350	0350 L5 ET CTX Glut_1	381	1
G2-1573-1566_TACTGCCGTGTCTCCT-1	CS20230722_CLAS_01	01 IT-ET Glut	1	CS20230722_SUBC_007	007 L2/3 IT CTX Glut	1	CS20230722_SUPT_0032	0032 L2/3 IT CTX Glut_4	1	CS20230722_CLUS_0120	0120 L2/3 IT CTX Glut_4	238	1
G2-1573-1566_TACTGCCTCCTTCGAC-1	CS20230722_CLAS_01	01 IT-ET Glut	1	CS20230722_SUBC_007	007 L2/3 IT CTX Glut	1	CS20230722_SUPT_0029	0029 L2/3 IT CTX Glut_1	0.97	CS20230722_CLUS_0105	0105 L2/3 IT CTX Glut_1	240	0.97
G2-1573-1566_TACTTACCAAGTATAG-1	CS20230722_CLAS_31	31 OPC-Oligo	1	CS20230722_SUBC_326	326 OPC NN	1	CS20230722_SUPT_1179	1179 OPC NN_1	0.94	CS20230722_CLUS_5268	5268 OPC NN_1	5208	0.94
G2-1573-1566_TACTTACCATCTCGTC-1	CS20230722_CLAS_01	01 IT-ET Glut	0.99	CS20230722_SUBC_022	022 L5 ET CTX Glut	1	CS20230722_SUPT_0090	0090 L5 ET CTX Glut_1	0.53	CS20230722_CLUS_0350	0350 L5 ET CTX Glut_1	381	0.53
G2-1573-1566_TACTTACGTATTCCTT-1	CS20230722_CLAS_02	02 NP-CT-L6b Glut	1	CS20230722_SUBC_030	030 L6 CT CTX Glut	1	CS20230722_SUPT_0114	0114 L6 CT CTX Glut_1	0.85	CS20230722_CLUS_0440	0440 L6 CT CTX Glut_1	58	0.85
G2-1573-1566_TACTTACGTCCTCAGG-1	CS20230722_CLAS_01	01 IT-ET Glut	1	CS20230722_SUBC_007	007 L2/3 IT CTX Glut	1	CS20230722_SUPT_0032	0032 L2/3 IT CTX Glut_4	0.78	CS20230722_CLUS_0120	0120 L2/3 IT CTX Glut_4	238	0.78
G2-1573-1566_TACTTCAAGTTAACAG-1	CS20230722_CLAS_33	33 Vascular	1	CS20230722_SUBC_331	331 Peri NN	1	CS20230722_SUPT_1191	1191 Peri NN_1	1	CS20230722_CLUS_5304	5304 Peri NN_1	5243	1
G2-1573-1566_TACTTCACAAAGCACG-1	CS20230722_CLAS_01	01 IT-ET Glut	1	CS20230722_SUBC_005	005 L5 IT CTX Glut	1	CS20230722_SUPT_0022	0022 L5 IT CTX Glut_5	1	CS20230722_CLUS_0065	0065 L5 IT CTX Glut_5	102	1
G2-1573-1566_TACTTCACACGTACTA-1	CS20230722_CLAS_01	01 IT-ET Glut	1	CS20230722_SUBC_007	007 L2/3 IT CTX Glut	1	CS20230722_SUPT_0029	0029 L2/3 IT CTX Glut_1	1	CS20230722_CLUS_0105	0105 L2/3 IT CTX Glut_1	240	1
G2-1573-1566_TACTTCACAGTTAAAG-1	CS20230722_CLAS_01	01 IT-ET Glut	1	CS20230722_SUBC_007	007 L2/3 IT CTX Glut	1	CS20230722_SUPT_0029	0029 L2/3 IT CTX Glut_1	1	CS20230722_CLUS_0104	0104 L2/3 IT CTX Glut_1	239	1
G2-1573-1566_TACTTCAGTGTGATGG-1	CS20230722_CLAS_01	01 IT-ET Glut	1	CS20230722_SUBC_006	006 L4/5 IT CTX Glut	1	CS20230722_SUPT_0025	0025 L4/5 IT CTX Glut_3	1	CS20230722_CLUS_0083	0083 L4/5 IT CTX Glut_3	152	1
G2-1573-1566_TACTTCAGTTTCGGCG-1	CS20230722_CLAS_31	31 OPC-Oligo	1	CS20230722_SUBC_326	326 OPC NN	1	CS20230722_SUPT_1179	1179 OPC NN_1	1	CS20230722_CLUS_5269	5269 OPC NN_1	5203	1
G2-1573-1566_TACTTCATCATTACGG-1	CS20230722_CLAS_01	01 IT-ET Glut	1	CS20230722_SUBC_022	022 L5 ET CTX Glut	1	CS20230722_SUPT_0094	0094 L5 ET CTX Glut_5	1	CS20230722_CLUS_0376	0376 L5 ET CTX Glut_5	380	1
G2-1573-1566_TACTTGTAGAAGATCT-1	CS20230722_CLAS_31	31 OPC-Oligo	1	CS20230722_SUBC_327	327 Oligo NN	1	CS20230722_SUPT_1181	1181 COP NN_1	1	CS20230722_CLUS_5273	5273 COP NN_1	5212	1
G2-1573-1566_TACTTGTAGGTGATCG-1	CS20230722_CLAS_02	02 NP-CT-L6b Glut	1	CS20230722_SUBC_032	032 L5 NP CTX Glut	1	CS20230722_SUPT_0123	0123 L5 NP CTX Glut_2	1	CS20230722_CLUS_0464	0464 L5 NP CTX Glut_2	76	1
G2-1573-1566_TACTTGTCATACGCAT-1	CS20230722_CLAS_30	30 Astro-Epen	1	CS20230722_SUBC_319	319 Astro-TE NN	1	CS20230722_SUPT_1163	1163 Astro-TE NN_3	1	CS20230722_CLUS_5225	5225 Astro-TE NN_3	14939	1
G2-1573-1566_TACTTGTCATGCAGCC-1	CS20230722_CLAS_01	01 IT-ET Glut	1	CS20230722_SUBC_007	007 L2/3 IT CTX Glut	1	CS20230722_SUPT_0030	0030 L2/3 IT CTX Glut_2	0.95	CS20230722_CLUS_0109	0109 L2/3 IT CTX Glut_2	232	0.95
G2-1573-1566_TACTTGTGTCACATTG-1	CS20230722_CLAS_01	01 IT-ET Glut	1	CS20230722_SUBC_006	006 L4/5 IT CTX Glut	1	CS20230722_SUPT_0026	0026 L4/5 IT CTX Glut_4	1	CS20230722_CLUS_0091	0091 L4/5 IT CTX Glut_4	181	1
G2-1573-1566_TACTTGTTCACCCTTG-1	CS20230722_CLAS_01	01 IT-ET Glut	1	CS20230722_SUBC_006	006 L4/5 IT CTX Glut	1	CS20230722_SUPT_0026	0026 L4/5 IT CTX Glut_4	1	CS20230722_CLUS_0091	0091 L4/5 IT CTX Glut_4	181	1
G2-1573-1566_TAGACCAAGACATCCT-1	CS20230722_CLAS_01	01 IT-ET Glut	1	CS20230722_SUBC_007	007 L2/3 IT CTX Glut	1	CS20230722_SUPT_0030	0030 L2/3 IT CTX Glut_2	1	CS20230722_CLUS_0112	0112 L2/3 IT CTX Glut_2	236	1
G2-1573-1566_TAGACCACAGAGCGTA-1	CS20230722_CLAS_01	01 IT-ET Glut	1	CS20230722_SUBC_007	007 L2/3 IT CTX Glut	1	CS20230722_SUPT_0030	0030 L2/3 IT CTX Glut_2	0.92	CS20230722_CLUS_0112	0112 L2/3 IT CTX Glut_2	236	0.92
G2-1573-1566_TAGACCAGTTCCAGGC-1	CS20230722_CLAS_01	01 IT-ET Glut	1	CS20230722_SUBC_005	005 L5 IT CTX Glut	1	CS20230722_SUPT_0020	0020 L5 IT CTX Glut_3	1	CS20230722_CLUS_0061	0061 L5 IT CTX Glut_3	192	1
G2-1573-1566_TAGACCATCCACTAGA-1	CS20230722_CLAS_30	30 Astro-Epen	1	CS20230722_SUBC_319	319 Astro-TE NN	1	CS20230722_SUPT_1163	1163 Astro-TE NN_3	0.69	CS20230722_CLUS_5227	5227 Astro-TE NN_3	14947	0.69
G2-1573-1566_TAGACTGAGGTTGGAC-1	CS20230722_CLAS_01	01 IT-ET Glut	1	CS20230722_SUBC_004	004 L6 IT CTX Glut	1	CS20230722_SUPT_0017	0017 L6 IT CTX Glut_5	1	CS20230722_CLUS_0053	0053 L6 IT CTX Glut_5	109	1
G2-1573-1566_TAGACTGCAAACACCT-1	CS20230722_CLAS_30	30 Astro-Epen	1	CS20230722_SUBC_319	319 Astro-TE NN	1	CS20230722_SUPT_1161	1161 Astro-TE NN_1	1	CS20230722_CLUS_5220	5220 Astro-TE NN_1	14932	1
G2-1573-1566_TAGACTGCAAATCGTC-1	CS20230722_CLAS_07	07 CTX-MGE GABA	1	CS20230722_SUBC_052	052 Pvalb Gaba	1	CS20230722_SUPT_0207	0207 Pvalb Gaba_3	1	CS20230722_CLUS_0741	0741 Pvalb Gaba_3	600	1
G2-1573-1566_TAGACTGTCCAAGCTA-1	CS20230722_CLAS_02	02 NP-CT-L6b Glut	1	CS20230722_SUBC_032	032 L5 NP CTX Glut	1	CS20230722_SUPT_0123	0123 L5 NP CTX Glut_2	0.79	CS20230722_CLUS_0464	0464 L5 NP CTX Glut_2	76	0.79
G2-1573-1566_TAGAGTCCATTCCTAT-1	CS20230722_CLAS_02	02 NP-CT-L6b Glut	1	CS20230722_SUBC_032	032 L5 NP CTX Glut	1	CS20230722_SUPT_0124	0124 L5 NP CTX Glut_3	1	CS20230722_CLUS_0468	0468 L5 NP CTX Glut_3	80	1
G2-1573-1566_TAGAGTCGTCAAATCC-1	CS20230722_CLAS_01	01 IT-ET Glut	1	CS20230722_SUBC_006	006 L4/5 IT CTX Glut	0.99	CS20230722_SUPT_0026	0026 L4/5 IT CTX Glut_4	0.87	CS20230722_CLUS_0094	0094 L4/5 IT CTX Glut_4	194	0.87
G2-1573-1566_TAGAGTCTCGTTCGCT-1	CS20230722_CLAS_01	01 IT-ET Glut	1	CS20230722_SUBC_007	007 L2/3 IT CTX Glut	1	CS20230722_SUPT_0032	0032 L2/3 IT CTX Glut_4	0.58	CS20230722_CLUS_0118	0118 L2/3 IT CTX Glut_4	235	0.58
G2-1573-1566_TAGAGTCTCTCGTCAC-1	CS20230722_CLAS_06	06 CTX-CGE GABA	1	CS20230722_SUBC_046	046 Vip Gaba	1	CS20230722_SUPT_0180	0180 Vip Gaba_8	1	CS20230722_CLUS_0652	0652 Vip Gaba_8	663	1
G2-1573-1566_TAGATCGTCAACACGT-1	CS20230722_CLAS_01	01 IT-ET Glut	1	CS20230722_SUBC_022	022 L5 ET CTX Glut	1	CS20230722_SUPT_0090	0090 L5 ET CTX Glut_1	1	CS20230722_CLUS_0353	0353 L5 ET CTX Glut_1	388	1
G2-1573-1566_TAGATCGTCGGTAACT-1	CS20230722_CLAS_01	01 IT-ET Glut	1	CS20230722_SUBC_005	005 L5 IT CTX Glut	0.97	CS20230722_SUPT_0022	0022 L5 IT CTX Glut_5	1	CS20230722_CLUS_0065	0065 L5 IT CTX Glut_5	102	1
G2-1573-1566_TAGCACAAGACAGCGT-1	CS20230722_CLAS_30	30 Astro-Epen	1	CS20230722_SUBC_319	319 Astro-TE NN	1	CS20230722_SUPT_1163	1163 Astro-TE NN_3	1	CS20230722_CLUS_5226	5226 Astro-TE NN_3	14945	1
G2-1573-1566_TAGCACAAGATTCGCT-1	CS20230722_CLAS_01	01 IT-ET Glut	1	CS20230722_SUBC_007	007 L2/3 IT CTX Glut	1	CS20230722_SUPT_0029	0029 L2/3 IT CTX Glut_1	1	CS20230722_CLUS_0105	0105 L2/3 IT CTX Glut_1	240	1
G2-1573-1566_TAGCACATCCGCTGTT-1	CS20230722_CLAS_06	06 CTX-CGE GABA	1	CS20230722_SUBC_049	049 Lamp5 Gaba	1	CS20230722_SUPT_0199	0199 Lamp5 Gaba_1	0.85	CS20230722_CLUS_0708	0708 Lamp5 Gaba_1	703	0.85
G2-1573-1566_TAGCACATCGACATTG-1	CS20230722_CLAS_33	33 Vascular	1	CS20230722_SUBC_330	330 VLMC NN	1	CS20230722_SUPT_1187	1187 VLMC NN_1	1	CS20230722_CLUS_5297	5297 VLMC NN_1	5260	1
G2-1573-1566_TAGGAGGCACAGCATT-1	CS20230722_CLAS_31	31 OPC-Oligo	1	CS20230722_SUBC_326	326 OPC NN	1	CS20230722_SUPT_1179	1179 OPC NN_1	1	CS20230722_CLUS_5269	5269 OPC NN_1	5203	1
G2-1573-1566_TAGGAGGCAGTGGCTC-1	CS20230722_CLAS_01	01 IT-ET Glut	1	CS20230722_SUBC_007	007 L2/3 IT CTX Glut	1	CS20230722_SUPT_0029	0029 L2/3 IT CTX Glut_1	1	CS20230722_CLUS_0105	0105 L2/3 IT CTX Glut_1	240	1
G2-1573-1566_TAGGAGGGTCACGCTG-1	CS20230722_CLAS_31	31 OPC-Oligo	1	CS20230722_SUBC_326	326 OPC NN	1	CS20230722_SUPT_1179	1179 OPC NN_1	1	CS20230722_CLUS_5269	5269 OPC NN_1	5203	1
G2-1573-1566_TAGGAGGGTTGTATGC-1	CS20230722_CLAS_01	01 IT-ET Glut	1	CS20230722_SUBC_007	007 L2/3 IT CTX Glut	1	CS20230722_SUPT_0029	0029 L2/3 IT CTX Glut_1	1	CS20230722_CLUS_0105	0105 L2/3 IT CTX Glut_1	240	1
G2-1573-1566_TAGGGTTCACCTTCGT-1	CS20230722_CLAS_01	01 IT-ET Glut	1	CS20230722_SUBC_022	022 L5 ET CTX Glut	1	CS20230722_SUPT_0090	0090 L5 ET CTX Glut_1	1	CS20230722_CLUS_0350	0350 L5 ET CTX Glut_1	381	1
G2-1573-1566_TAGGGTTGTGAACTAA-1	CS20230722_CLAS_01	01 IT-ET Glut	1	CS20230722_SUBC_007	007 L2/3 IT CTX Glut	1	CS20230722_SUPT_0029	0029 L2/3 IT CTX Glut_1	0.98	CS20230722_CLUS_0105	0105 L2/3 IT CTX Glut_1	240	0.98
G2-1573-1566_TAGGGTTGTTGTGGAG-1	CS20230722_CLAS_06	06 CTX-CGE GABA	1	CS20230722_SUBC_046	046 Vip Gaba	1	CS20230722_SUPT_0184	0184 Vip Gaba_12	1	CS20230722_CLUS_0663	0663 Vip Gaba_12	638	1
G2-1573-1566_TAGGGTTTCGACATAC-1	CS20230722_CLAS_31	31 OPC-Oligo	1	CS20230722_SUBC_327	327 Oligo NN	1	CS20230722_SUPT_1184	1184 MOL NN_4	1	CS20230722_CLUS_5285	5285 MOL NN_4	5231	1
G2-1573-1566_TAGGGTTTCTGTCGTC-1	CS20230722_CLAS_07	07 CTX-MGE GABA	1	CS20230722_SUBC_052	052 Pvalb Gaba	1	CS20230722_SUPT_0205	0205 Pvalb Gaba_1	1	CS20230722_CLUS_0735	0735 Pvalb Gaba_1	593	1
G2-1573-1566_TAGGTACAGCTTAAGA-1	CS20230722_CLAS_01	01 IT-ET Glut	1	CS20230722_SUBC_007	007 L2/3 IT CTX Glut	1	CS20230722_SUPT_0029	0029 L2/3 IT CTX Glut_1	0.91	CS20230722_CLUS_0105	0105 L2/3 IT CTX Glut_1	240	0.91
G2-1573-1566_TAGGTACAGGAACGAA-1	CS20230722_CLAS_01	01 IT-ET Glut	1	CS20230722_SUBC_007	007 L2/3 IT CTX Glut	1	CS20230722_SUPT_0029	0029 L2/3 IT CTX Glut_1	1	CS20230722_CLUS_0105	0105 L2/3 IT CTX Glut_1	240	1
G2-1573-1566_TAGGTACCAAGGATGC-1	CS20230722_CLAS_30	30 Astro-Epen	1	CS20230722_SUBC_319	319 Astro-TE NN	1	CS20230722_SUPT_1163	1163 Astro-TE NN_3	1	CS20230722_CLUS_5226	5226 Astro-TE NN_3	14945	1
G2-1573-1566_TAGGTACCAGGCAATG-1	CS20230722_CLAS_01	01 IT-ET Glut	1	CS20230722_SUBC_004	004 L6 IT CTX Glut	1	CS20230722_SUPT_0017	0017 L6 IT CTX Glut_5	1	CS20230722_CLUS_0053	0053 L6 IT CTX Glut_5	109	1
G2-1573-1566_TAGGTACGTCTTTCTA-1	CS20230722_CLAS_01	01 IT-ET Glut	1	CS20230722_SUBC_022	022 L5 ET CTX Glut	1	CS20230722_SUPT_0094	0094 L5 ET CTX Glut_5	1	CS20230722_CLUS_0376	0376 L5 ET CTX Glut_5	380	1
G2-1573-1566_TAGGTACTCTGTAAGC-1	CS20230722_CLAS_01	01 IT-ET Glut	1	CS20230722_SUBC_007	007 L2/3 IT CTX Glut	1	CS20230722_SUPT_0029	0029 L2/3 IT CTX Glut_1	0.57	CS20230722_CLUS_0105	0105 L2/3 IT CTX Glut_1	240	0.57
G2-1573-1566_TAGGTTGGTGCCCGTA-1	CS20230722_CLAS_01	01 IT-ET Glut	1	CS20230722_SUBC_006	006 L4/5 IT CTX Glut	1	CS20230722_SUPT_0023	0023 L4/5 IT CTX Glut_1	1	CS20230722_CLUS_0069	0069 L4/5 IT CTX Glut_1	174	1
G2-1573-1566_TAGGTTGGTGGGAGAG-1	CS20230722_CLAS_01	01 IT-ET Glut	1	CS20230722_SUBC_006	006 L4/5 IT CTX Glut	1	CS20230722_SUPT_0026	0026 L4/5 IT CTX Glut_4	1	CS20230722_CLUS_0091	0091 L4/5 IT CTX Glut_4	181	1
G2-1573-1566_TAGGTTGGTTCAAGGG-1	CS20230722_CLAS_30	30 Astro-Epen	1	CS20230722_SUBC_319	319 Astro-TE NN	1	CS20230722_SUPT_1163	1163 Astro-TE NN_3	0.98	CS20230722_CLUS_5225	5225 Astro-TE NN_3	14939	0.98
G2-1573-1566_TAGGTTGTCAGACCGC-1	CS20230722_CLAS_08	08 CNU-MGE GABA	0.74	CS20230722_SUBC_056	056 Sst Chodl Gaba	1	CS20230722_SUPT_0241	0241 Sst Chodl Gaba_4	0.97	CS20230722_CLUS_0859	0859 Sst Chodl Gaba_4	767	0.97
G2-1573-1566_TAGGTTGTCGTAGGAG-1	CS20230722_CLAS_01	01 IT-ET Glut	1	CS20230722_SUBC_006	006 L4/5 IT CTX Glut	1	CS20230722_SUPT_0026	0026 L4/5 IT CTX Glut_4	1	CS20230722_CLUS_0094	0094 L4/5 IT CTX Glut_4	194	1
G2-1573-1566_TAGTGCAAGACCAGAC-1	CS20230722_CLAS_02	02 NP-CT-L6b Glut	0.57	CS20230722_SUBC_032	032 L5 NP CTX Glut	0.78	CS20230722_SUPT_0125	0125 L5 NP CTX Glut_4	1	CS20230722_CLUS_0472	0472 L5 NP CTX Glut_4	56	1
G2-1573-1566_TAGTGCAAGTCAGGGT-1	CS20230722_CLAS_01	01 IT-ET Glut	1	CS20230722_SUBC_007	007 L2/3 IT CTX Glut	1	CS20230722_SUPT_0030	0030 L2/3 IT CTX Glut_2	0.78	CS20230722_CLUS_0109	0109 L2/3 IT CTX Glut_2	232	0.78
G2-1573-1566_TAGTGCACAAGTTGGG-1	CS20230722_CLAS_30	30 Astro-Epen	1	CS20230722_SUBC_319	319 Astro-TE NN	0.83	CS20230722_SUPT_1163	1163 Astro-TE NN_3	0.89	CS20230722_CLUS_5225	5225 Astro-TE NN_3	14939	0.89
G2-1573-1566_TAGTGCACACTACCCT-1	CS20230722_CLAS_06	06 CTX-CGE GABA	1	CS20230722_SUBC_046	046 Vip Gaba	1	CS20230722_SUPT_0181	0181 Vip Gaba_9	1	CS20230722_CLUS_0654	0654 Vip Gaba_9	644	1
G2-1573-1566_TAGTGCAGTTCCACAA-1	CS20230722_CLAS_01	01 IT-ET Glut	1	CS20230722_SUBC_006	006 L4/5 IT CTX Glut	1	CS20230722_SUPT_0025	0025 L4/5 IT CTX Glut_3	1	CS20230722_CLUS_0083	0083 L4/5 IT CTX Glut_3	152	1
G2-1573-1566_TATACCTCAAATGCTC-1	CS20230722_CLAS_02	02 NP-CT-L6b Glut	1	CS20230722_SUBC_032	032 L5 NP CTX Glut	1	CS20230722_SUPT_0123	0123 L5 NP CTX Glut_2	1	CS20230722_CLUS_0464	0464 L5 NP CTX Glut_2	76	1
G2-1573-1566_TATACCTGTCAAAGCG-1	CS20230722_CLAS_01	01 IT-ET Glut	1	CS20230722_SUBC_006	006 L4/5 IT CTX Glut	1	CS20230722_SUPT_0023	0023 L4/5 IT CTX Glut_1	0.85	CS20230722_CLUS_0066	0066 L4/5 IT CTX Glut_1	164	0.85
G2-1573-1566_TATACCTGTGACATCT-1	CS20230722_CLAS_01	01 IT-ET Glut	1	CS20230722_SUBC_007	007 L2/3 IT CTX Glut	1	CS20230722_SUPT_0029	0029 L2/3 IT CTX Glut_1	0.57	CS20230722_CLUS_0105	0105 L2/3 IT CTX Glut_1	240	0.57
G2-1573-1566_TATATCCCAAGAGGCT-1	CS20230722_CLAS_01	01 IT-ET Glut	1	CS20230722_SUBC_007	007 L2/3 IT CTX Glut	1	CS20230722_SUPT_0032	0032 L2/3 IT CTX Glut_4	1	CS20230722_CLUS_0118	0118 L2/3 IT CTX Glut_4	235	1
G2-1573-1566_TATATCCGTATCAAGA-1	CS20230722_CLAS_01	01 IT-ET Glut	1	CS20230722_SUBC_006	006 L4/5 IT CTX Glut	1	CS20230722_SUPT_0027	0027 L4/5 IT CTX Glut_5	0.88	CS20230722_CLUS_0096	0096 L4/5 IT CTX Glut_5	185	0.88
G2-1573-1566_TATATCCGTCCTGGTG-1	CS20230722_CLAS_30	30 Astro-Epen	1	CS20230722_SUBC_319	319 Astro-TE NN	1	CS20230722_SUPT_1163	1163 Astro-TE NN_3	1	CS20230722_CLUS_5225	5225 Astro-TE NN_3	14939	1
G2-1573-1566_TATATCCGTTCCTAAG-1	CS20230722_CLAS_01	01 IT-ET Glut	1	CS20230722_SUBC_007	007 L2/3 IT CTX Glut	1	CS20230722_SUPT_0032	0032 L2/3 IT CTX Glut_4	1	CS20230722_CLUS_0120	0120 L2/3 IT CTX Glut_4	238	1
G2-1573-1566_TATATCCTCGAGTGAG-1	CS20230722_CLAS_01	01 IT-ET Glut	1	CS20230722_SUBC_007	007 L2/3 IT CTX Glut	1	CS20230722_SUPT_0029	0029 L2/3 IT CTX Glut_1	1	CS20230722_CLUS_0105	0105 L2/3 IT CTX Glut_1	240	1
G2-1573-1566_TATATCCTCTCGCTCA-1	CS20230722_CLAS_01	01 IT-ET Glut	1	CS20230722_SUBC_007	007 L2/3 IT CTX Glut	1	CS20230722_SUPT_0029	0029 L2/3 IT CTX Glut_1	1	CS20230722_CLUS_0103	0103 L2/3 IT CTX Glut_1	237	1
G2-1573-1566_TATCAGGAGCAAATGT-1	CS20230722_CLAS_03	03 OB-CR Glut	1	CS20230722_SUBC_035	035 OB Eomes Ms4a15 Glut	1	CS20230722_SUPT_0131	0131 OB Eomes Ms4a15 Glut_2	1	CS20230722_CLUS_0490	0490 OB Eomes Ms4a15 Glut_2	2876	1
G2-1573-1566_TATCAGGAGTAGAGTT-1	CS20230722_CLAS_01	01 IT-ET Glut	1	CS20230722_SUBC_007	007 L2/3 IT CTX Glut	1	CS20230722_SUPT_0032	0032 L2/3 IT CTX Glut_4	0.83	CS20230722_CLUS_0120	0120 L2/3 IT CTX Glut_4	238	0.83
G2-1573-1566_TATCAGGGTCGCATCG-1	CS20230722_CLAS_01	01 IT-ET Glut	1	CS20230722_SUBC_007	007 L2/3 IT CTX Glut	1	CS20230722_SUPT_0032	0032 L2/3 IT CTX Glut_4	1	CS20230722_CLUS_0120	0120 L2/3 IT CTX Glut_4	238	1
G2-1573-1566_TATCAGGTCTGCGATA-1	CS20230722_CLAS_31	31 OPC-Oligo	1	CS20230722_SUBC_326	326 OPC NN	1	CS20230722_SUPT_1179	1179 OPC NN_1	1	CS20230722_CLUS_5269	5269 OPC NN_1	5203	1
G2-1573-1566_TATCCTAAGGCAGCTA-1	CS20230722_CLAS_31	31 OPC-Oligo	1	CS20230722_SUBC_326	326 OPC NN	1	CS20230722_SUPT_1179	1179 OPC NN_1	1	CS20230722_CLUS_5269	5269 OPC NN_1	5203	1
G2-1573-1566_TATCCTAAGTCTGGTT-1	CS20230722_CLAS_30	30 Astro-Epen	1	CS20230722_SUBC_319	319 Astro-TE NN	1	CS20230722_SUPT_1163	1163 Astro-TE NN_3	1	CS20230722_CLUS_5225	5225 Astro-TE NN_3	14939	1
G2-1573-1566_TATCCTAGTGACTGTT-1	CS20230722_CLAS_01	01 IT-ET Glut	1	CS20230722_SUBC_006	006 L4/5 IT CTX Glut	1	CS20230722_SUPT_0026	0026 L4/5 IT CTX Glut_4	1	CS20230722_CLUS_0094	0094 L4/5 IT CTX Glut_4	194	1
G2-1573-1566_TATCCTATCCGTGTAA-1	CS20230722_CLAS_06	06 CTX-CGE GABA	1	CS20230722_SUBC_046	046 Vip Gaba	1	CS20230722_SUPT_0174	0174 Vip Gaba_2	0.98	CS20230722_CLUS_0628	0628 Vip Gaba_2	634	0.98
G2-1573-1566_TATCCTATCCTTGAAG-1	CS20230722_CLAS_01	01 IT-ET Glut	1	CS20230722_SUBC_006	006 L4/5 IT CTX Glut	1	CS20230722_SUPT_0027	0027 L4/5 IT CTX Glut_5	0.94	CS20230722_CLUS_0097	0097 L4/5 IT CTX Glut_5	196	0.94
G2-1573-1566_TATCCTATCGAACGCC-1	CS20230722_CLAS_01	01 IT-ET Glut	1	CS20230722_SUBC_022	022 L5 ET CTX Glut	1	CS20230722_SUPT_0094	0094 L5 ET CTX Glut_5	1	CS20230722_CLUS_0376	0376 L5 ET CTX Glut_5	380	1
G2-1573-1566_TATCCTATCTTCTCAA-1	CS20230722_CLAS_01	01 IT-ET Glut	1	CS20230722_SUBC_006	006 L4/5 IT CTX Glut	0.6	CS20230722_SUPT_0026	0026 L4/5 IT CTX Glut_4	1	CS20230722_CLUS_0094	0094 L4/5 IT CTX Glut_4	194	1
G2-1573-1566_TATCGCCAGAATTCAG-1	CS20230722_CLAS_01	01 IT-ET Glut	1	CS20230722_SUBC_006	006 L4/5 IT CTX Glut	1	CS20230722_SUPT_0028	0028 L4/5 IT CTX Glut_6	0.99	CS20230722_CLUS_0099	0099 L4/5 IT CTX Glut_6	201	0.99
G2-1573-1566_TATCGCCCATCTCGTC-1	CS20230722_CLAS_31	31 OPC-Oligo	1	CS20230722_SUBC_326	326 OPC NN	1	CS20230722_SUPT_1179	1179 OPC NN_1	1	CS20230722_CLUS_5269	5269 OPC NN_1	5203	1
G2-1573-1566_TATCGCCGTACCGGCT-1	CS20230722_CLAS_01	01 IT-ET Glut	1	CS20230722_SUBC_005	005 L5 IT CTX Glut	0.98	CS20230722_SUPT_0020	0020 L5 IT CTX Glut_3	1	CS20230722_CLUS_0061	0061 L5 IT CTX Glut_3	192	1
G2-1573-1566_TATCGCCGTAGGTAGC-1	CS20230722_CLAS_01	01 IT-ET Glut	1	CS20230722_SUBC_006	006 L4/5 IT CTX Glut	1	CS20230722_SUPT_0025	0025 L4/5 IT CTX Glut_3	1	CS20230722_CLUS_0083	0083 L4/5 IT CTX Glut_3	152	1
G2-1573-1566_TATCGCCGTTCCGGTG-1	CS20230722_CLAS_01	01 IT-ET Glut	1	CS20230722_SUBC_007	007 L2/3 IT CTX Glut	1	CS20230722_SUPT_0029	0029 L2/3 IT CTX Glut_1	0.92	CS20230722_CLUS_0105	0105 L2/3 IT CTX Glut_1	240	0.92
G2-1573-1566_TATCGCCTCATTTGGG-1	CS20230722_CLAS_01	01 IT-ET Glut	0.95	CS20230722_SUBC_007	007 L2/3 IT CTX Glut	1	CS20230722_SUPT_0032	0032 L2/3 IT CTX Glut_4	0.59	CS20230722_CLUS_0118	0118 L2/3 IT CTX Glut_4	235	0.59
G2-1573-1566_TATCGCCTCGTTCGCT-1	CS20230722_CLAS_01	01 IT-ET Glut	1	CS20230722_SUBC_007	007 L2/3 IT CTX Glut	0.95	CS20230722_SUPT_0029	0029 L2/3 IT CTX Glut_1	1	CS20230722_CLUS_0105	0105 L2/3 IT CTX Glut_1	240	1
G2-1573-1566_TATCTGTAGACCGCCT-1	CS20230722_CLAS_31	31 OPC-Oligo	1	CS20230722_SUBC_327	327 Oligo NN	1	CS20230722_SUPT_1182	1182 NFOL NN_2	1	CS20230722_CLUS_5279	5279 NFOL NN_2	5218	1
G2-1573-1566_TATCTGTAGGGCCTCT-1	CS20230722_CLAS_01	01 IT-ET Glut	1	CS20230722_SUBC_004	004 L6 IT CTX Glut	1	CS20230722_SUPT_0017	0017 L6 IT CTX Glut_5	1	CS20230722_CLUS_0053	0053 L6 IT CTX Glut_5	109	1
G2-1573-1566_TATCTGTAGTTAACAG-1	CS20230722_CLAS_01	01 IT-ET Glut	1	CS20230722_SUBC_007	007 L2/3 IT CTX Glut	1	CS20230722_SUPT_0032	0032 L2/3 IT CTX Glut_4	1	CS20230722_CLUS_0118	0118 L2/3 IT CTX Glut_4	235	1
G2-1573-1566_TATCTGTCATTCAGGT-1	CS20230722_CLAS_01	01 IT-ET Glut	1	CS20230722_SUBC_007	007 L2/3 IT CTX Glut	0.99	CS20230722_SUPT_0029	0029 L2/3 IT CTX Glut_1	0.93	CS20230722_CLUS_0105	0105 L2/3 IT CTX Glut_1	240	0.93
G2-1573-1566_TATCTGTGTAGGACCA-1	CS20230722_CLAS_01	01 IT-ET Glut	1	CS20230722_SUBC_007	007 L2/3 IT CTX Glut	1	CS20230722_SUPT_0029	0029 L2/3 IT CTX Glut_1	0.81	CS20230722_CLUS_0105	0105 L2/3 IT CTX Glut_1	240	0.81
G2-1573-1566_TATCTGTTCCATCCGT-1	CS20230722_CLAS_01	01 IT-ET Glut	1	CS20230722_SUBC_007	007 L2/3 IT CTX Glut	1	CS20230722_SUPT_0029	0029 L2/3 IT CTX Glut_1	1	CS20230722_CLUS_0105	0105 L2/3 IT CTX Glut_1	240	1
G2-1573-1566_TATCTGTTCCCGTGTT-1	CS20230722_CLAS_14	14 HY Glut	0.46	CS20230722_SUBC_136	136 PMv-TMv Pitx2 Glut	0.45	CS20230722_SUPT_0607	0607 PMv-TMv Pitx2 Glut_3	0.6	CS20230722_CLUS_2473	2473 PMv-TMv Pitx2 Glut_3	2194	0.6
G2-1573-1566_TATCTTGAGCTGTCCG-1	CS20230722_CLAS_01	01 IT-ET Glut	1	CS20230722_SUBC_006	006 L4/5 IT CTX Glut	1	CS20230722_SUPT_0023	0023 L4/5 IT CTX Glut_1	1	CS20230722_CLUS_0069	0069 L4/5 IT CTX Glut_1	174	1
G2-1573-1566_TATCTTGAGGCAGGGA-1	CS20230722_CLAS_01	01 IT-ET Glut	1	CS20230722_SUBC_022	022 L5 ET CTX Glut	1	CS20230722_SUPT_0090	0090 L5 ET CTX Glut_1	1	CS20230722_CLUS_0353	0353 L5 ET CTX Glut_1	388	1
G2-1573-1566_TATCTTGCACACCTGG-1	CS20230722_CLAS_01	01 IT-ET Glut	1	CS20230722_SUBC_006	006 L4/5 IT CTX Glut	1	CS20230722_SUPT_0025	0025 L4/5 IT CTX Glut_3	0.66	CS20230722_CLUS_0083	0083 L4/5 IT CTX Glut_3	152	0.66
G2-1573-1566_TATCTTGGTACGCTAT-1	CS20230722_CLAS_34	34 Immune	1	CS20230722_SUBC_334	334 Microglia NN	1	CS20230722_SUPT_1194	1194 Microglia NN_1	1	CS20230722_CLUS_5312	5312 Microglia NN_1	5283	1
G2-1573-1566_TATCTTGGTTTCGTTT-1	CS20230722_CLAS_01	01 IT-ET Glut	1	CS20230722_SUBC_006	006 L4/5 IT CTX Glut	1	CS20230722_SUPT_0027	0027 L4/5 IT CTX Glut_5	0.99	CS20230722_CLUS_0098	0098 L4/5 IT CTX Glut_5	195	0.99
G2-1573-1566_TATGTTCAGCCATCCG-1	CS20230722_CLAS_30	30 Astro-Epen	1	CS20230722_SUBC_319	319 Astro-TE NN	1	CS20230722_SUPT_1163	1163 Astro-TE NN_3	0.54	CS20230722_CLUS_5225	5225 Astro-TE NN_3	14939	0.54
G2-1573-1566_TATGTTCAGTAGGATT-1	CS20230722_CLAS_01	01 IT-ET Glut	1	CS20230722_SUBC_007	007 L2/3 IT CTX Glut	1	CS20230722_SUPT_0029	0029 L2/3 IT CTX Glut_1	0.73	CS20230722_CLUS_0103	0103 L2/3 IT CTX Glut_1	237	0.73
G2-1573-1566_TATGTTCCAGGCTTGC-1	CS20230722_CLAS_31	31 OPC-Oligo	1	CS20230722_SUBC_326	326 OPC NN	1	CS20230722_SUPT_1179	1179 OPC NN_1	1	CS20230722_CLUS_5269	5269 OPC NN_1	5203	1
G2-1573-1566_TATTCCAAGTGGCAGT-1	CS20230722_CLAS_30	30 Astro-Epen	1	CS20230722_SUBC_319	319 Astro-TE NN	1	CS20230722_SUPT_1163	1163 Astro-TE NN_3	0.99	CS20230722_CLUS_5226	5226 Astro-TE NN_3	14945	0.99
G2-1573-1566_TATTCCAGTCGAAACG-1	CS20230722_CLAS_31	31 OPC-Oligo	1	CS20230722_SUBC_327	327 Oligo NN	1	CS20230722_SUPT_1184	1184 MOL NN_4	1	CS20230722_CLUS_5285	5285 MOL NN_4	5231	1
G2-1573-1566_TATTCCAGTCGATGCC-1	CS20230722_CLAS_02	02 NP-CT-L6b Glut	1	CS20230722_SUBC_030	030 L6 CT CTX Glut	1	CS20230722_SUPT_0114	0114 L6 CT CTX Glut_1	0.97	CS20230722_CLUS_0440	0440 L6 CT CTX Glut_1	58	0.97
G2-1573-1566_TATTCCAGTTCGATTG-1	CS20230722_CLAS_06	06 CTX-CGE GABA	1	CS20230722_SUBC_046	046 Vip Gaba	1	CS20230722_SUPT_0175	0175 Vip Gaba_3	1	CS20230722_CLUS_0633	0633 Vip Gaba_3	637	1
G2-1573-1566_TATTCCATCCTTTGAT-1	CS20230722_CLAS_31	31 OPC-Oligo	1	CS20230722_SUBC_327	327 Oligo NN	1	CS20230722_SUPT_1184	1184 MOL NN_4	1	CS20230722_CLUS_5285	5285 MOL NN_4	5231	1
G2-1573-1566_TATTCCATCGCTAAAC-1	CS20230722_CLAS_06	06 CTX-CGE GABA	1	CS20230722_SUBC_046	046 Vip Gaba	1	CS20230722_SUPT_0178	0178 Vip Gaba_6	0.97	CS20230722_CLUS_0648	0648 Vip Gaba_6	640	0.97
G2-1573-1566_TATTCCATCTCGAACA-1	CS20230722_CLAS_01	01 IT-ET Glut	1	CS20230722_SUBC_005	005 L5 IT CTX Glut	0.83	CS20230722_SUPT_0020	0020 L5 IT CTX Glut_3	0.88	CS20230722_CLUS_0062	0062 L5 IT CTX Glut_3	193	0.88
G2-1573-1566_TATTGCTAGCAACTTC-1	CS20230722_CLAS_30	30 Astro-Epen	1	CS20230722_SUBC_319	319 Astro-TE NN	1	CS20230722_SUPT_1163	1163 Astro-TE NN_3	1	CS20230722_CLUS_5225	5225 Astro-TE NN_3	14939	1
G2-1573-1566_TATTGCTCAATGGCAG-1	CS20230722_CLAS_06	06 CTX-CGE GABA	0.72	CS20230722_SUBC_046	046 Vip Gaba	1	CS20230722_SUPT_0177	0177 Vip Gaba_5	1	CS20230722_CLUS_0641	0641 Vip Gaba_5	630	1
G2-1573-1566_TATTGCTGTGAAGCTG-1	CS20230722_CLAS_24	24 MY Glut	0.94	CS20230722_SUBC_243	243 PGRN-PARN-MDRN Hoxb5 Glut	1	CS20230722_SUPT_0974	0974 PGRN-PARN-MDRN Hoxb5 Glut_2	1	CS20230722_CLUS_4347	4347 PGRN-PARN-MDRN Hoxb5 Glut_2	24414	1
G2-1573-1566_TATTGCTGTGTGTCCG-1	CS20230722_CLAS_01	01 IT-ET Glut	1	CS20230722_SUBC_007	007 L2/3 IT CTX Glut	1	CS20230722_SUPT_0029	0029 L2/3 IT CTX Glut_1	1	CS20230722_CLUS_0105	0105 L2/3 IT CTX Glut_1	240	1
G2-1573-1566_TATTGCTGTTCGTAAC-1	CS20230722_CLAS_01	01 IT-ET Glut	1	CS20230722_SUBC_004	004 L6 IT CTX Glut	1	CS20230722_SUPT_0017	0017 L6 IT CTX Glut_5	0.64	CS20230722_CLUS_0054	0054 L6 IT CTX Glut_5	110	0.64
G2-1573-1566_TATTGCTTCACCGGTG-1	CS20230722_CLAS_01	01 IT-ET Glut	1	CS20230722_SUBC_007	007 L2/3 IT CTX Glut	1	CS20230722_SUPT_0029	0029 L2/3 IT CTX Glut_1	1	CS20230722_CLUS_0105	0105 L2/3 IT CTX Glut_1	240	1
G2-1573-1566_TATTGGGAGATTCGCT-1	CS20230722_CLAS_01	01 IT-ET Glut	1	CS20230722_SUBC_006	006 L4/5 IT CTX Glut	1	CS20230722_SUPT_0027	0027 L4/5 IT CTX Glut_5	0.66	CS20230722_CLUS_0095	0095 L4/5 IT CTX Glut_5	171	0.66
G2-1573-1566_TATTGGGAGCCAGAGT-1	CS20230722_CLAS_01	01 IT-ET Glut	1	CS20230722_SUBC_007	007 L2/3 IT CTX Glut	1	CS20230722_SUPT_0032	0032 L2/3 IT CTX Glut_4	0.6	CS20230722_CLUS_0120	0120 L2/3 IT CTX Glut_4	238	0.6
G2-1573-1566_TATTGGGAGGGCTTCC-1	CS20230722_CLAS_06	06 CTX-CGE GABA	1	CS20230722_SUBC_046	046 Vip Gaba	1	CS20230722_SUPT_0174	0174 Vip Gaba_2	0.54	CS20230722_CLUS_0627	0627 Vip Gaba_2	633	0.54
G2-1573-1566_TATTGGGAGTAAACGT-1	CS20230722_CLAS_01	01 IT-ET Glut	1	CS20230722_SUBC_007	007 L2/3 IT CTX Glut	1	CS20230722_SUPT_0029	0029 L2/3 IT CTX Glut_1	1	CS20230722_CLUS_0105	0105 L2/3 IT CTX Glut_1	240	1
G2-1573-1566_TATTGGGCAAATGGTA-1	CS20230722_CLAS_02	02 NP-CT-L6b Glut	1	CS20230722_SUBC_030	030 L6 CT CTX Glut	1	CS20230722_SUPT_0118	0118 L6 CT CTX Glut_5	0.99	CS20230722_CLUS_0455	0455 L6 CT CTX Glut_5	59	0.99
G2-1573-1566_TATTGGGTCATCGGGC-1	CS20230722_CLAS_30	30 Astro-Epen	1	CS20230722_SUBC_319	319 Astro-TE NN	1	CS20230722_SUPT_1163	1163 Astro-TE NN_3	0.88	CS20230722_CLUS_5226	5226 Astro-TE NN_3	14945	0.88
G2-1573-1566_TATTTCGAGGCAATGC-1	CS20230722_CLAS_07	07 CTX-MGE GABA	1	CS20230722_SUBC_052	052 Pvalb Gaba	1	CS20230722_SUPT_0212	0212 Pvalb Gaba_8	1	CS20230722_CLUS_0754	0754 Pvalb Gaba_8	601	1
G2-1573-1566_TATTTCGCAGAAGCGT-1	CS20230722_CLAS_07	07 CTX-MGE GABA	0.97	CS20230722_SUBC_052	052 Pvalb Gaba	1	CS20230722_SUPT_0205	0205 Pvalb Gaba_1	1	CS20230722_CLUS_0734	0734 Pvalb Gaba_1	592	1
G2-1573-1566_TATTTCGGTAGTCGGA-1	CS20230722_CLAS_30	30 Astro-Epen	1	CS20230722_SUBC_319	319 Astro-TE NN	1	CS20230722_SUPT_1163	1163 Astro-TE NN_3	0.74	CS20230722_CLUS_5225	5225 Astro-TE NN_3	14939	0.74
G2-1573-1566_TATTTCGGTATACAGA-1	CS20230722_CLAS_06	06 CTX-CGE GABA	1	CS20230722_SUBC_049	049 Lamp5 Gaba	1	CS20230722_SUPT_0199	0199 Lamp5 Gaba_1	0.6	CS20230722_CLUS_0712	0712 Lamp5 Gaba_1	718	0.6
G2-1573-1566_TCAAGACAGACTGAGC-1	CS20230722_CLAS_31	31 OPC-Oligo	1	CS20230722_SUBC_326	326 OPC NN	1	CS20230722_SUPT_1179	1179 OPC NN_1	1	CS20230722_CLUS_5269	5269 OPC NN_1	5203	1
G2-1573-1566_TCAAGACAGGGCAGGA-1	CS20230722_CLAS_34	34 Immune	1	CS20230722_SUBC_334	334 Microglia NN	1	CS20230722_SUPT_1194	1194 Microglia NN_1	1	CS20230722_CLUS_5312	5312 Microglia NN_1	5283	1
G2-1573-1566_TCAAGACAGGGCGAAG-1	CS20230722_CLAS_01	01 IT-ET Glut	1	CS20230722_SUBC_006	006 L4/5 IT CTX Glut	1	CS20230722_SUPT_0026	0026 L4/5 IT CTX Glut_4	1	CS20230722_CLUS_0091	0091 L4/5 IT CTX Glut_4	181	1
G2-1573-1566_TCAAGACCAGAGGTTG-1	CS20230722_CLAS_01	01 IT-ET Glut	1	CS20230722_SUBC_007	007 L2/3 IT CTX Glut	1	CS20230722_SUPT_0029	0029 L2/3 IT CTX Glut_1	1	CS20230722_CLUS_0105	0105 L2/3 IT CTX Glut_1	240	1
G2-1573-1566_TCAAGACCATTAGGAA-1	CS20230722_CLAS_01	01 IT-ET Glut	1	CS20230722_SUBC_006	006 L4/5 IT CTX Glut	1	CS20230722_SUPT_0027	0027 L4/5 IT CTX Glut_5	0.71	CS20230722_CLUS_0095	0095 L4/5 IT CTX Glut_5	171	0.71
G2-1573-1566_TCAAGACTCCTTGACC-1	CS20230722_CLAS_31	31 OPC-Oligo	1	CS20230722_SUBC_327	327 Oligo NN	1	CS20230722_SUPT_1184	1184 MOL NN_4	1	CS20230722_CLUS_5285	5285 MOL NN_4	5231	1
G2-1573-1566_TCAAGACTCCTTTAGT-1	CS20230722_CLAS_31	31 OPC-Oligo	1	CS20230722_SUBC_327	327 Oligo NN	1	CS20230722_SUPT_1184	1184 MOL NN_4	0.97	CS20230722_CLUS_5285	5285 MOL NN_4	5231	0.97
G2-1573-1566_TCAAGACTCTTGAACG-1	CS20230722_CLAS_01	01 IT-ET Glut	1	CS20230722_SUBC_006	006 L4/5 IT CTX Glut	1	CS20230722_SUPT_0027	0027 L4/5 IT CTX Glut_5	0.52	CS20230722_CLUS_0095	0095 L4/5 IT CTX Glut_5	171	0.52
G2-1573-1566_TCAAGCACAAGGCGTA-1	CS20230722_CLAS_01	01 IT-ET Glut	1	CS20230722_SUBC_006	006 L4/5 IT CTX Glut	1	CS20230722_SUPT_0026	0026 L4/5 IT CTX Glut_4	1	CS20230722_CLUS_0091	0091 L4/5 IT CTX Glut_4	181	1
G2-1573-1566_TCAAGCACACACTGGC-1	CS20230722_CLAS_01	01 IT-ET Glut	1	CS20230722_SUBC_022	022 L5 ET CTX Glut	1	CS20230722_SUPT_0091	0091 L5 ET CTX Glut_2	0.99	CS20230722_CLUS_0360	0360 L5 ET CTX Glut_2	384	0.99
G2-1573-1566_TCAAGCACAGTTACCA-1	CS20230722_CLAS_01	01 IT-ET Glut	1	CS20230722_SUBC_022	022 L5 ET CTX Glut	1	CS20230722_SUPT_0091	0091 L5 ET CTX Glut_2	0.78	CS20230722_CLUS_0361	0361 L5 ET CTX Glut_2	389	0.78
G2-1573-1566_TCAAGTGAGACCTTTG-1	CS20230722_CLAS_01	01 IT-ET Glut	1	CS20230722_SUBC_006	006 L4/5 IT CTX Glut	1	CS20230722_SUPT_0026	0026 L4/5 IT CTX Glut_4	1	CS20230722_CLUS_0094	0094 L4/5 IT CTX Glut_4	194	1
G2-1573-1566_TCAAGTGAGTAACGAT-1	CS20230722_CLAS_01	01 IT-ET Glut	1	CS20230722_SUBC_007	007 L2/3 IT CTX Glut	1	CS20230722_SUPT_0030	0030 L2/3 IT CTX Glut_2	0.89	CS20230722_CLUS_0111	0111 L2/3 IT CTX Glut_2	234	0.89
G2-1573-1566_TCAAGTGAGTATGAGT-1	CS20230722_CLAS_02	02 NP-CT-L6b Glut	1	CS20230722_SUBC_032	032 L5 NP CTX Glut	1	CS20230722_SUPT_0124	0124 L5 NP CTX Glut_3	0.77	CS20230722_CLUS_0468	0468 L5 NP CTX Glut_3	80	0.77
G2-1573-1566_TCAAGTGGTACCTAAC-1	CS20230722_CLAS_01	01 IT-ET Glut	1	CS20230722_SUBC_005	005 L5 IT CTX Glut	1	CS20230722_SUPT_0019	0019 L5 IT CTX Glut_2	0.56	CS20230722_CLUS_0058	0058 L5 IT CTX Glut_2	191	0.56
G2-1573-1566_TCAAGTGGTCCAAGAG-1	CS20230722_CLAS_06	06 CTX-CGE GABA	1	CS20230722_SUBC_046	046 Vip Gaba	1	CS20230722_SUPT_0176	0176 Vip Gaba_4	1	CS20230722_CLUS_0639	0639 Vip Gaba_4	617	1
G2-1573-1566_TCAAGTGGTCGGTACC-1	CS20230722_CLAS_01	01 IT-ET Glut	1	CS20230722_SUBC_022	022 L5 ET CTX Glut	1	CS20230722_SUPT_0094	0094 L5 ET CTX Glut_5	1	CS20230722_CLUS_0376	0376 L5 ET CTX Glut_5	380	1
G2-1573-1566_TCAAGTGTCACGAGGA-1	CS20230722_CLAS_30	30 Astro-Epen	1	CS20230722_SUBC_319	319 Astro-TE NN	1	CS20230722_SUPT_1163	1163 Astro-TE NN_3	0.99	CS20230722_CLUS_5226	5226 Astro-TE NN_3	14945	0.99
G2-1573-1566_TCAAGTGTCTGTCAGA-1	CS20230722_CLAS_01	01 IT-ET Glut	1	CS20230722_SUBC_006	006 L4/5 IT CTX Glut	1	CS20230722_SUPT_0026	0026 L4/5 IT CTX Glut_4	0.73	CS20230722_CLUS_0094	0094 L4/5 IT CTX Glut_4	194	0.73
G2-1573-1566_TCAATCTGTACAATAG-1	CS20230722_CLAS_06	06 CTX-CGE GABA	1	CS20230722_SUBC_047	047 Sncg Gaba	1	CS20230722_SUPT_0187	0187 Sncg Gaba_3	1	CS20230722_CLUS_0676	0676 Sncg Gaba_3	625	1
G2-1573-1566_TCAATCTGTATGACAA-1	CS20230722_CLAS_01	01 IT-ET Glut	1	CS20230722_SUBC_007	007 L2/3 IT CTX Glut	1	CS20230722_SUPT_0032	0032 L2/3 IT CTX Glut_4	0.99	CS20230722_CLUS_0120	0120 L2/3 IT CTX Glut_4	238	0.99
G2-1573-1566_TCAATTCAGTAGGGTC-1	CS20230722_CLAS_30	30 Astro-Epen	1	CS20230722_SUBC_319	319 Astro-TE NN	1	CS20230722_SUPT_1163	1163 Astro-TE NN_3	1	CS20230722_CLUS_5225	5225 Astro-TE NN_3	14939	1
G2-1573-1566_TCAATTCAGTCTTGGT-1	CS20230722_CLAS_01	01 IT-ET Glut	1	CS20230722_SUBC_007	007 L2/3 IT CTX Glut	1	CS20230722_SUPT_0030	0030 L2/3 IT CTX Glut_2	1	CS20230722_CLUS_0112	0112 L2/3 IT CTX Glut_2	236	1
G2-1573-1566_TCAATTCCAGCACAGA-1	CS20230722_CLAS_31	31 OPC-Oligo	1	CS20230722_SUBC_326	326 OPC NN	1	CS20230722_SUPT_1179	1179 OPC NN_1	1	CS20230722_CLUS_5269	5269 OPC NN_1	5203	1
G2-1573-1566_TCAATTCCAGTAGGAC-1	CS20230722_CLAS_01	01 IT-ET Glut	1	CS20230722_SUBC_006	006 L4/5 IT CTX Glut	1	CS20230722_SUPT_0027	0027 L4/5 IT CTX Glut_5	1	CS20230722_CLUS_0097	0097 L4/5 IT CTX Glut_5	196	1
G2-1573-1566_TCAATTCGTTCGGTTA-1	CS20230722_CLAS_07	07 CTX-MGE GABA	1	CS20230722_SUBC_052	052 Pvalb Gaba	1	CS20230722_SUPT_0207	0207 Pvalb Gaba_3	1	CS20230722_CLUS_0741	0741 Pvalb Gaba_3	600	1
G2-1573-1566_TCAATTCTCCAAAGGG-1	CS20230722_CLAS_01	01 IT-ET Glut	1	CS20230722_SUBC_022	022 L5 ET CTX Glut	1	CS20230722_SUPT_0091	0091 L5 ET CTX Glut_2	1	CS20230722_CLUS_0361	0361 L5 ET CTX Glut_2	389	1
G2-1573-1566_TCACAAGCAAGAAACT-1	CS20230722_CLAS_01	01 IT-ET Glut	1	CS20230722_SUBC_007	007 L2/3 IT CTX Glut	1	CS20230722_SUPT_0032	0032 L2/3 IT CTX Glut_4	0.95	CS20230722_CLUS_0120	0120 L2/3 IT CTX Glut_4	238	0.95
G2-1573-1566_TCACAAGCAGCCCACA-1	CS20230722_CLAS_31	31 OPC-Oligo	1	CS20230722_SUBC_326	326 OPC NN	1	CS20230722_SUPT_1179	1179 OPC NN_1	1	CS20230722_CLUS_5269	5269 OPC NN_1	5203	1
G2-1573-1566_TCACAAGCAGTTCACA-1	CS20230722_CLAS_01	01 IT-ET Glut	1	CS20230722_SUBC_007	007 L2/3 IT CTX Glut	0.91	CS20230722_SUPT_0029	0029 L2/3 IT CTX Glut_1	1	CS20230722_CLUS_0103	0103 L2/3 IT CTX Glut_1	237	1
G2-1573-1566_TCACAAGTCCAAGCAT-1	CS20230722_CLAS_02	02 NP-CT-L6b Glut	1	CS20230722_SUBC_030	030 L6 CT CTX Glut	0.64	CS20230722_SUPT_0114	0114 L6 CT CTX Glut_1	1	CS20230722_CLUS_0440	0440 L6 CT CTX Glut_1	58	1
G2-1573-1566_TCACAAGTCCTACACC-1	CS20230722_CLAS_01	01 IT-ET Glut	1	CS20230722_SUBC_006	006 L4/5 IT CTX Glut	1	CS20230722_SUPT_0026	0026 L4/5 IT CTX Glut_4	1	CS20230722_CLUS_0094	0094 L4/5 IT CTX Glut_4	194	1
G2-1573-1566_TCACACCAGTACTGTC-1	CS20230722_CLAS_31	31 OPC-Oligo	1	CS20230722_SUBC_326	326 OPC NN	1	CS20230722_SUPT_1179	1179 OPC NN_1	1	CS20230722_CLUS_5269	5269 OPC NN_1	5203	1
G2-1573-1566_TCACACCGTCGATTCA-1	CS20230722_CLAS_01	01 IT-ET Glut	1	CS20230722_SUBC_007	007 L2/3 IT CTX Glut	1	CS20230722_SUPT_0029	0029 L2/3 IT CTX Glut_1	0.99	CS20230722_CLUS_0105	0105 L2/3 IT CTX Glut_1	240	0.99
G2-1573-1566_TCACACCTCGCGGACT-1	CS20230722_CLAS_07	07 CTX-MGE GABA	1	CS20230722_SUBC_053	053 Sst Gaba	1	CS20230722_SUPT_0220	0220 Sst Gaba_7	0.78	CS20230722_CLUS_0792	0792 Sst Gaba_7	506	0.78
G2-1573-1566_TCACATTAGCACCGTC-1	CS20230722_CLAS_01	01 IT-ET Glut	1	CS20230722_SUBC_007	007 L2/3 IT CTX Glut	1	CS20230722_SUPT_0029	0029 L2/3 IT CTX Glut_1	1	CS20230722_CLUS_0105	0105 L2/3 IT CTX Glut_1	240	1
G2-1573-1566_TCACATTAGCGAAACC-1	CS20230722_CLAS_01	01 IT-ET Glut	1	CS20230722_SUBC_007	007 L2/3 IT CTX Glut	1	CS20230722_SUPT_0029	0029 L2/3 IT CTX Glut_1	1	CS20230722_CLUS_0103	0103 L2/3 IT CTX Glut_1	237	1
G2-1573-1566_TCACATTAGGGTGAAA-1	CS20230722_CLAS_31	31 OPC-Oligo	1	CS20230722_SUBC_327	327 Oligo NN	1	CS20230722_SUPT_1184	1184 MOL NN_4	1	CS20230722_CLUS_5285	5285 MOL NN_4	5231	1
G2-1573-1566_TCACATTAGGTTCATC-1	CS20230722_CLAS_30	30 Astro-Epen	1	CS20230722_SUBC_319	319 Astro-TE NN	1	CS20230722_SUPT_1163	1163 Astro-TE NN_3	1	CS20230722_CLUS_5225	5225 Astro-TE NN_3	14939	1
G2-1573-1566_TCACATTCAACACGAG-1	CS20230722_CLAS_02	02 NP-CT-L6b Glut	0.72	CS20230722_SUBC_032	032 L5 NP CTX Glut	1	CS20230722_SUPT_0123	0123 L5 NP CTX Glut_2	1	CS20230722_CLUS_0466	0466 L5 NP CTX Glut_2	78	1
G2-1573-1566_TCACATTCAACTCATG-1	CS20230722_CLAS_01	01 IT-ET Glut	1	CS20230722_SUBC_004	004 L6 IT CTX Glut	1	CS20230722_SUPT_0017	0017 L6 IT CTX Glut_5	1	CS20230722_CLUS_0053	0053 L6 IT CTX Glut_5	109	1
G2-1573-1566_TCACATTGTCTCTCTG-1	CS20230722_CLAS_31	31 OPC-Oligo	1	CS20230722_SUBC_326	326 OPC NN	1	CS20230722_SUPT_1179	1179 OPC NN_1	1	CS20230722_CLUS_5269	5269 OPC NN_1	5203	1
G2-1573-1566_TCACGCTCAATGTGGG-1	CS20230722_CLAS_01	01 IT-ET Glut	1	CS20230722_SUBC_007	007 L2/3 IT CTX Glut	1	CS20230722_SUPT_0029	0029 L2/3 IT CTX Glut_1	1	CS20230722_CLUS_0105	0105 L2/3 IT CTX Glut_1	240	1
G2-1573-1566_TCACGCTGTGAATATG-1	CS20230722_CLAS_01	01 IT-ET Glut	1	CS20230722_SUBC_007	007 L2/3 IT CTX Glut	1	CS20230722_SUPT_0032	0032 L2/3 IT CTX Glut_4	0.98	CS20230722_CLUS_0120	0120 L2/3 IT CTX Glut_4	238	0.98
G2-1573-1566_TCACGCTTCGCACGGT-1	CS20230722_CLAS_01	01 IT-ET Glut	1	CS20230722_SUBC_006	006 L4/5 IT CTX Glut	1	CS20230722_SUPT_0027	0027 L4/5 IT CTX Glut_5	0.93	CS20230722_CLUS_0098	0098 L4/5 IT CTX Glut_5	195	0.93
G2-1573-1566_TCACGGGAGCTTCTAG-1	CS20230722_CLAS_01	01 IT-ET Glut	1	CS20230722_SUBC_006	006 L4/5 IT CTX Glut	1	CS20230722_SUPT_0023	0023 L4/5 IT CTX Glut_1	0.95	CS20230722_CLUS_0069	0069 L4/5 IT CTX Glut_1	174	0.95
G2-1573-1566_TCACGGGAGTGCGTCC-1	CS20230722_CLAS_01	01 IT-ET Glut	1	CS20230722_SUBC_006	006 L4/5 IT CTX Glut	1	CS20230722_SUPT_0026	0026 L4/5 IT CTX Glut_4	1	CS20230722_CLUS_0094	0094 L4/5 IT CTX Glut_4	194	1
G2-1573-1566_TCACGGGCAAGTATCC-1	CS20230722_CLAS_01	01 IT-ET Glut	1	CS20230722_SUBC_007	007 L2/3 IT CTX Glut	1	CS20230722_SUPT_0029	0029 L2/3 IT CTX Glut_1	1	CS20230722_CLUS_0103	0103 L2/3 IT CTX Glut_1	237	1
G2-1573-1566_TCACGGGCATCTTTCA-1	CS20230722_CLAS_30	30 Astro-Epen	1	CS20230722_SUBC_319	319 Astro-TE NN	1	CS20230722_SUPT_1163	1163 Astro-TE NN_3	0.83	CS20230722_CLUS_5225	5225 Astro-TE NN_3	14939	0.83
G2-1573-1566_TCACGGGGTAGTCTTG-1	CS20230722_CLAS_01	01 IT-ET Glut	1	CS20230722_SUBC_004	004 L6 IT CTX Glut	0.98	CS20230722_SUPT_0017	0017 L6 IT CTX Glut_5	1	CS20230722_CLUS_0053	0053 L6 IT CTX Glut_5	109	1
G2-1573-1566_TCACGGGGTGATATAG-1	CS20230722_CLAS_30	30 Astro-Epen	1	CS20230722_SUBC_319	319 Astro-TE NN	1	CS20230722_SUPT_1163	1163 Astro-TE NN_3	1	CS20230722_CLUS_5225	5225 Astro-TE NN_3	14939	1
G2-1573-1566_TCACGGGTCCTTGGAA-1	CS20230722_CLAS_01	01 IT-ET Glut	1	CS20230722_SUBC_007	007 L2/3 IT CTX Glut	1	CS20230722_SUPT_0032	0032 L2/3 IT CTX Glut_4	0.99	CS20230722_CLUS_0120	0120 L2/3 IT CTX Glut_4	238	0.99
G2-1573-1566_TCACTATCAACTCGTA-1	CS20230722_CLAS_01	01 IT-ET Glut	1	CS20230722_SUBC_006	006 L4/5 IT CTX Glut	1	CS20230722_SUPT_0026	0026 L4/5 IT CTX Glut_4	1	CS20230722_CLUS_0091	0091 L4/5 IT CTX Glut_4	181	1
G2-1573-1566_TCACTATCACAAAGTA-1	CS20230722_CLAS_01	01 IT-ET Glut	1	CS20230722_SUBC_005	005 L5 IT CTX Glut	1	CS20230722_SUPT_0019	0019 L5 IT CTX Glut_2	1	CS20230722_CLUS_0058	0058 L5 IT CTX Glut_2	191	1
G2-1573-1566_TCACTATCACTTGTGA-1	CS20230722_CLAS_01	01 IT-ET Glut	1	CS20230722_SUBC_007	007 L2/3 IT CTX Glut	1	CS20230722_SUPT_0030	0030 L2/3 IT CTX Glut_2	0.93	CS20230722_CLUS_0109	0109 L2/3 IT CTX Glut_2	232	0.93
G2-1573-1566_TCACTATGTCGTGATT-1	CS20230722_CLAS_31	31 OPC-Oligo	1	CS20230722_SUBC_327	327 Oligo NN	1	CS20230722_SUPT_1181	1181 COP NN_1	1	CS20230722_CLUS_5272	5272 COP NN_1	5211	1
G2-1573-1566_TCACTATTCACGGAGA-1	CS20230722_CLAS_01	01 IT-ET Glut	1	CS20230722_SUBC_007	007 L2/3 IT CTX Glut	1	CS20230722_SUPT_0029	0029 L2/3 IT CTX Glut_1	1	CS20230722_CLUS_0105	0105 L2/3 IT CTX Glut_1	240	1
G2-1573-1566_TCACTCGCAACTCATG-1	CS20230722_CLAS_01	01 IT-ET Glut	1	CS20230722_SUBC_007	007 L2/3 IT CTX Glut	1	CS20230722_SUPT_0029	0029 L2/3 IT CTX Glut_1	1	CS20230722_CLUS_0105	0105 L2/3 IT CTX Glut_1	240	1
G2-1573-1566_TCACTCGCAGCACACC-1	CS20230722_CLAS_31	31 OPC-Oligo	1	CS20230722_SUBC_326	326 OPC NN	1	CS20230722_SUPT_1179	1179 OPC NN_1	1	CS20230722_CLUS_5269	5269 OPC NN_1	5203	1
G2-1573-1566_TCACTCGGTCAAGGCA-1	CS20230722_CLAS_30	30 Astro-Epen	1	CS20230722_SUBC_319	319 Astro-TE NN	1	CS20230722_SUPT_1163	1163 Astro-TE NN_3	1	CS20230722_CLUS_5226	5226 Astro-TE NN_3	14945	1
G2-1573-1566_TCACTCGGTGAGACGT-1	CS20230722_CLAS_30	30 Astro-Epen	1	CS20230722_SUBC_319	319 Astro-TE NN	1	CS20230722_SUPT_1163	1163 Astro-TE NN_3	0.66	CS20230722_CLUS_5226	5226 Astro-TE NN_3	14945	0.66
G2-1573-1566_TCACTCGGTGCAGTGA-1	CS20230722_CLAS_02	02 NP-CT-L6b Glut	1	CS20230722_SUBC_030	030 L6 CT CTX Glut	1	CS20230722_SUPT_0115	0115 L6 CT CTX Glut_2	1	CS20230722_CLUS_0444	0444 L6 CT CTX Glut_2	70	1
G2-1573-1566_TCACTCGGTGCCTTCT-1	CS20230722_CLAS_01	01 IT-ET Glut	1	CS20230722_SUBC_006	006 L4/5 IT CTX Glut	1	CS20230722_SUPT_0027	0027 L4/5 IT CTX Glut_5	1	CS20230722_CLUS_0095	0095 L4/5 IT CTX Glut_5	171	1
G2-1573-1566_TCACTCGGTGGTAACG-1	CS20230722_CLAS_01	01 IT-ET Glut	1	CS20230722_SUBC_022	022 L5 ET CTX Glut	1	CS20230722_SUPT_0094	0094 L5 ET CTX Glut_5	1	CS20230722_CLUS_0376	0376 L5 ET CTX Glut_5	380	1
G2-1573-1566_TCACTCGTCTACACTT-1	CS20230722_CLAS_01	01 IT-ET Glut	1	CS20230722_SUBC_007	007 L2/3 IT CTX Glut	0.99	CS20230722_SUPT_0029	0029 L2/3 IT CTX Glut_1	0.96	CS20230722_CLUS_0105	0105 L2/3 IT CTX Glut_1	240	0.96
G2-1573-1566_TCAGCAACATGCCGCA-1	CS20230722_CLAS_07	07 CTX-MGE GABA	1	CS20230722_SUBC_053	053 Sst Gaba	1	CS20230722_SUPT_0217	0217 Sst Gaba_4	1	CS20230722_CLUS_0778	0778 Sst Gaba_4	497	1
G2-1573-1566_TCAGCAATCAATCAGC-1	CS20230722_CLAS_02	02 NP-CT-L6b Glut	1	CS20230722_SUBC_030	030 L6 CT CTX Glut	1	CS20230722_SUPT_0115	0115 L6 CT CTX Glut_2	1	CS20230722_CLUS_0441	0441 L6 CT CTX Glut_2	57	1
G2-1573-1566_TCAGCAATCCATTTGT-1	CS20230722_CLAS_01	01 IT-ET Glut	1	CS20230722_SUBC_004	004 L6 IT CTX Glut	1	CS20230722_SUPT_0014	0014 L6 IT CTX Glut_2	1	CS20230722_CLUS_0042	0042 L6 IT CTX Glut_2	141	1
G2-1573-1566_TCAGCCTAGAGTGTTA-1	CS20230722_CLAS_02	02 NP-CT-L6b Glut	1	CS20230722_SUBC_032	032 L5 NP CTX Glut	1	CS20230722_SUPT_0124	0124 L5 NP CTX Glut_3	0.98	CS20230722_CLUS_0469	0469 L5 NP CTX Glut_3	81	0.98
G2-1573-1566_TCAGCCTCATCGATAC-1	CS20230722_CLAS_01	01 IT-ET Glut	0.91	CS20230722_SUBC_007	007 L2/3 IT CTX Glut	1	CS20230722_SUPT_0029	0029 L2/3 IT CTX Glut_1	0.98	CS20230722_CLUS_0105	0105 L2/3 IT CTX Glut_1	240	0.98
G2-1573-1566_TCAGCCTGTTTGGAAA-1	CS20230722_CLAS_01	01 IT-ET Glut	1	CS20230722_SUBC_022	022 L5 ET CTX Glut	1	CS20230722_SUPT_0091	0091 L5 ET CTX Glut_2	1	CS20230722_CLUS_0363	0363 L5 ET CTX Glut_2	391	1
G2-1573-1566_TCAGCCTTCAAGTCTG-1	CS20230722_CLAS_01	01 IT-ET Glut	1	CS20230722_SUBC_006	006 L4/5 IT CTX Glut	1	CS20230722_SUPT_0025	0025 L4/5 IT CTX Glut_3	0.52	CS20230722_CLUS_0083	0083 L4/5 IT CTX Glut_3	152	0.52
G2-1573-1566_TCAGCCTTCCGATGTA-1	CS20230722_CLAS_31	31 OPC-Oligo	1	CS20230722_SUBC_326	326 OPC NN	1	CS20230722_SUPT_1179	1179 OPC NN_1	1	CS20230722_CLUS_5269	5269 OPC NN_1	5203	1
G2-1573-1566_TCAGCCTTCTGGCTGG-1	CS20230722_CLAS_01	01 IT-ET Glut	1	CS20230722_SUBC_022	022 L5 ET CTX Glut	1	CS20230722_SUPT_0094	0094 L5 ET CTX Glut_5	1	CS20230722_CLUS_0376	0376 L5 ET CTX Glut_5	380	1
G2-1573-1566_TCAGGGCAGAAGGTAG-1	CS20230722_CLAS_01	01 IT-ET Glut	1	CS20230722_SUBC_007	007 L2/3 IT CTX Glut	1	CS20230722_SUPT_0029	0029 L2/3 IT CTX Glut_1	0.62	CS20230722_CLUS_0103	0103 L2/3 IT CTX Glut_1	237	0.62
G2-1573-1566_TCAGGGCCAGCTATTG-1	CS20230722_CLAS_30	30 Astro-Epen	1	CS20230722_SUBC_319	319 Astro-TE NN	1	CS20230722_SUPT_1163	1163 Astro-TE NN_3	0.79	CS20230722_CLUS_5226	5226 Astro-TE NN_3	14945	0.79
G2-1573-1566_TCAGGGCCAGTAGTTC-1	CS20230722_CLAS_01	01 IT-ET Glut	1	CS20230722_SUBC_004	004 L6 IT CTX Glut	1	CS20230722_SUPT_0017	0017 L6 IT CTX Glut_5	1	CS20230722_CLUS_0053	0053 L6 IT CTX Glut_5	109	1
G2-1573-1566_TCAGGGCGTACTCAAC-1	CS20230722_CLAS_01	01 IT-ET Glut	1	CS20230722_SUBC_007	007 L2/3 IT CTX Glut	1	CS20230722_SUPT_0032	0032 L2/3 IT CTX Glut_4	1	CS20230722_CLUS_0120	0120 L2/3 IT CTX Glut_4	238	1
G2-1573-1566_TCAGGGCGTTGGATCT-1	CS20230722_CLAS_31	31 OPC-Oligo	1	CS20230722_SUBC_326	326 OPC NN	1	CS20230722_SUPT_1179	1179 OPC NN_1	1	CS20230722_CLUS_5269	5269 OPC NN_1	5203	1
G2-1573-1566_TCAGGTACACATATGC-1	CS20230722_CLAS_01	01 IT-ET Glut	1	CS20230722_SUBC_007	007 L2/3 IT CTX Glut	1	CS20230722_SUPT_0032	0032 L2/3 IT CTX Glut_4	1	CS20230722_CLUS_0118	0118 L2/3 IT CTX Glut_4	235	1
G2-1573-1566_TCAGGTAGTTAGTTCG-1	CS20230722_CLAS_31	31 OPC-Oligo	1	CS20230722_SUBC_326	326 OPC NN	1	CS20230722_SUPT_1179	1179 OPC NN_1	1	CS20230722_CLUS_5269	5269 OPC NN_1	5203	1
G2-1573-1566_TCAGGTATCCTATTGT-1	CS20230722_CLAS_31	31 OPC-Oligo	1	CS20230722_SUBC_326	326 OPC NN	1	CS20230722_SUPT_1179	1179 OPC NN_1	1	CS20230722_CLUS_5269	5269 OPC NN_1	5203	1
G2-1573-1566_TCAGTCCAGAACTCCT-1	CS20230722_CLAS_01	01 IT-ET Glut	1	CS20230722_SUBC_007	007 L2/3 IT CTX Glut	1	CS20230722_SUPT_0029	0029 L2/3 IT CTX Glut_1	1	CS20230722_CLUS_0105	0105 L2/3 IT CTX Glut_1	240	1
G2-1573-1566_TCAGTCCAGGTTACAA-1	CS20230722_CLAS_01	01 IT-ET Glut	1	CS20230722_SUBC_006	006 L4/5 IT CTX Glut	1	CS20230722_SUPT_0026	0026 L4/5 IT CTX Glut_4	1	CS20230722_CLUS_0094	0094 L4/5 IT CTX Glut_4	194	1
G2-1573-1566_TCAGTCCCACCAGTAT-1	CS20230722_CLAS_07	07 CTX-MGE GABA	1	CS20230722_SUBC_053	053 Sst Gaba	1	CS20230722_SUPT_0223	0223 Sst Gaba_10	1	CS20230722_CLUS_0803	0803 Sst Gaba_10	521	1
G2-1573-1566_TCAGTCCGTGCATCTA-1	CS20230722_CLAS_01	01 IT-ET Glut	1	CS20230722_SUBC_006	006 L4/5 IT CTX Glut	1	CS20230722_SUPT_0026	0026 L4/5 IT CTX Glut_4	0.92	CS20230722_CLUS_0094	0094 L4/5 IT CTX Glut_4	194	0.92
G2-1573-1566_TCAGTCCGTTGCTCGG-1	CS20230722_CLAS_31	31 OPC-Oligo	1	CS20230722_SUBC_326	326 OPC NN	1	CS20230722_SUPT_1179	1179 OPC NN_1	1	CS20230722_CLUS_5269	5269 OPC NN_1	5203	1
G2-1573-1566_TCAGTGAAGCCGATTT-1	CS20230722_CLAS_01	01 IT-ET Glut	1	CS20230722_SUBC_007	007 L2/3 IT CTX Glut	1	CS20230722_SUPT_0029	0029 L2/3 IT CTX Glut_1	0.9	CS20230722_CLUS_0103	0103 L2/3 IT CTX Glut_1	237	0.9
G2-1573-1566_TCAGTGAGTGAGACGT-1	CS20230722_CLAS_30	30 Astro-Epen	1	CS20230722_SUBC_319	319 Astro-TE NN	1	CS20230722_SUPT_1163	1163 Astro-TE NN_3	0.86	CS20230722_CLUS_5226	5226 Astro-TE NN_3	14945	0.86
G2-1573-1566_TCAGTGATCACTCGAA-1	CS20230722_CLAS_01	01 IT-ET Glut	1	CS20230722_SUBC_004	004 L6 IT CTX Glut	1	CS20230722_SUPT_0013	0013 L6 IT CTX Glut_1	1	CS20230722_CLUS_0034	0034 L6 IT CTX Glut_1	103	1
G2-1573-1566_TCAGTGATCTGTTCAT-1	CS20230722_CLAS_01	01 IT-ET Glut	1	CS20230722_SUBC_006	006 L4/5 IT CTX Glut	0.51	CS20230722_SUPT_0025	0025 L4/5 IT CTX Glut_3	0.98	CS20230722_CLUS_0087	0087 L4/5 IT CTX Glut_3	172	0.98
G2-1573-1566_TCAGTTTAGTGTGTTC-1	CS20230722_CLAS_01	01 IT-ET Glut	1	CS20230722_SUBC_006	006 L4/5 IT CTX Glut	1	CS20230722_SUPT_0025	0025 L4/5 IT CTX Glut_3	0.91	CS20230722_CLUS_0083	0083 L4/5 IT CTX Glut_3	152	0.91
G2-1573-1566_TCAGTTTCAAATTGGA-1	CS20230722_CLAS_07	07 CTX-MGE GABA	1	CS20230722_SUBC_052	052 Pvalb Gaba	1	CS20230722_SUPT_0208	0208 Pvalb Gaba_4	1	CS20230722_CLUS_0746	0746 Pvalb Gaba_4	598	1
G2-1573-1566_TCAGTTTCAATGTGGG-1	CS20230722_CLAS_01	01 IT-ET Glut	1	CS20230722_SUBC_007	007 L2/3 IT CTX Glut	1	CS20230722_SUPT_0032	0032 L2/3 IT CTX Glut_4	0.59	CS20230722_CLUS_0120	0120 L2/3 IT CTX Glut_4	238	0.59
G2-1573-1566_TCAGTTTCACTACTTT-1	CS20230722_CLAS_01	01 IT-ET Glut	1	CS20230722_SUBC_007	007 L2/3 IT CTX Glut	1	CS20230722_SUPT_0029	0029 L2/3 IT CTX Glut_1	1	CS20230722_CLUS_0103	0103 L2/3 IT CTX Glut_1	237	1
G2-1573-1566_TCAGTTTGTAAGTAGT-1	CS20230722_CLAS_01	01 IT-ET Glut	1	CS20230722_SUBC_006	006 L4/5 IT CTX Glut	1	CS20230722_SUPT_0027	0027 L4/5 IT CTX Glut_5	1	CS20230722_CLUS_0097	0097 L4/5 IT CTX Glut_5	196	1
G2-1573-1566_TCAGTTTGTCTACATG-1	CS20230722_CLAS_01	01 IT-ET Glut	1	CS20230722_SUBC_007	007 L2/3 IT CTX Glut	1	CS20230722_SUPT_0029	0029 L2/3 IT CTX Glut_1	1	CS20230722_CLUS_0105	0105 L2/3 IT CTX Glut_1	240	1
G2-1573-1566_TCAGTTTGTGGAATGC-1	CS20230722_CLAS_02	02 NP-CT-L6b Glut	1	CS20230722_SUBC_032	032 L5 NP CTX Glut	1	CS20230722_SUPT_0124	0124 L5 NP CTX Glut_3	0.96	CS20230722_CLUS_0469	0469 L5 NP CTX Glut_3	81	0.96
G2-1573-1566_TCATACTAGCCGGATA-1	CS20230722_CLAS_01	01 IT-ET Glut	1	CS20230722_SUBC_007	007 L2/3 IT CTX Glut	1	CS20230722_SUPT_0029	0029 L2/3 IT CTX Glut_1	1	CS20230722_CLUS_0105	0105 L2/3 IT CTX Glut_1	240	1
G2-1573-1566_TCATACTGTTCGTACA-1	CS20230722_CLAS_01	01 IT-ET Glut	1	CS20230722_SUBC_006	006 L4/5 IT CTX Glut	0.97	CS20230722_SUPT_0025	0025 L4/5 IT CTX Glut_3	1	CS20230722_CLUS_0083	0083 L4/5 IT CTX Glut_3	152	1
G2-1573-1566_TCATACTTCAGGACGA-1	CS20230722_CLAS_31	31 OPC-Oligo	1	CS20230722_SUBC_326	326 OPC NN	1	CS20230722_SUPT_1179	1179 OPC NN_1	1	CS20230722_CLUS_5269	5269 OPC NN_1	5203	1
G2-1573-1566_TCATATCAGCTTAGTC-1	CS20230722_CLAS_30	30 Astro-Epen	1	CS20230722_SUBC_319	319 Astro-TE NN	1	CS20230722_SUPT_1163	1163 Astro-TE NN_3	1	CS20230722_CLUS_5225	5225 Astro-TE NN_3	14939	1
G2-1573-1566_TCATATCTCACCTTGC-1	CS20230722_CLAS_01	01 IT-ET Glut	1	CS20230722_SUBC_007	007 L2/3 IT CTX Glut	1	CS20230722_SUPT_0029	0029 L2/3 IT CTX Glut_1	1	CS20230722_CLUS_0105	0105 L2/3 IT CTX Glut_1	240	1
G2-1573-1566_TCATATCTCTGCGGCA-1	CS20230722_CLAS_01	01 IT-ET Glut	1	CS20230722_SUBC_022	022 L5 ET CTX Glut	1	CS20230722_SUPT_0090	0090 L5 ET CTX Glut_1	1	CS20230722_CLUS_0352	0352 L5 ET CTX Glut_1	387	1
G2-1573-1566_TCATCATAGGAGTCTG-1	CS20230722_CLAS_01	01 IT-ET Glut	1	CS20230722_SUBC_007	007 L2/3 IT CTX Glut	1	CS20230722_SUPT_0029	0029 L2/3 IT CTX Glut_1	0.78	CS20230722_CLUS_0104	0104 L2/3 IT CTX Glut_1	239	0.78
G2-1573-1566_TCATCATCAACGCATT-1	CS20230722_CLAS_01	01 IT-ET Glut	1	CS20230722_SUBC_007	007 L2/3 IT CTX Glut	1	CS20230722_SUPT_0029	0029 L2/3 IT CTX Glut_1	1	CS20230722_CLUS_0103	0103 L2/3 IT CTX Glut_1	237	1
G2-1573-1566_TCATCATGTGCTCTCT-1	CS20230722_CLAS_01	01 IT-ET Glut	1	CS20230722_SUBC_007	007 L2/3 IT CTX Glut	1	CS20230722_SUPT_0029	0029 L2/3 IT CTX Glut_1	1	CS20230722_CLUS_0105	0105 L2/3 IT CTX Glut_1	240	1
G2-1573-1566_TCATCATGTTGGGTAG-1	CS20230722_CLAS_01	01 IT-ET Glut	1	CS20230722_SUBC_007	007 L2/3 IT CTX Glut	1	CS20230722_SUPT_0032	0032 L2/3 IT CTX Glut_4	0.68	CS20230722_CLUS_0120	0120 L2/3 IT CTX Glut_4	238	0.68
G2-1573-1566_TCATCATTCGCGTAGC-1	CS20230722_CLAS_01	01 IT-ET Glut	1	CS20230722_SUBC_007	007 L2/3 IT CTX Glut	1	CS20230722_SUPT_0029	0029 L2/3 IT CTX Glut_1	1	CS20230722_CLUS_0105	0105 L2/3 IT CTX Glut_1	240	1
G2-1573-1566_TCATCCGAGAGTGGCT-1	CS20230722_CLAS_30	30 Astro-Epen	1	CS20230722_SUBC_319	319 Astro-TE NN	1	CS20230722_SUPT_1163	1163 Astro-TE NN_3	1	CS20230722_CLUS_5225	5225 Astro-TE NN_3	14939	1
G2-1573-1566_TCATCCGAGCGTTCAT-1	CS20230722_CLAS_01	01 IT-ET Glut	1	CS20230722_SUBC_022	022 L5 ET CTX Glut	1	CS20230722_SUPT_0090	0090 L5 ET CTX Glut_1	0.89	CS20230722_CLUS_0353	0353 L5 ET CTX Glut_1	388	0.89
G2-1573-1566_TCATCCGGTATCGGTT-1	CS20230722_CLAS_01	01 IT-ET Glut	1	CS20230722_SUBC_007	007 L2/3 IT CTX Glut	1	CS20230722_SUPT_0030	0030 L2/3 IT CTX Glut_2	0.46	CS20230722_CLUS_0112	0112 L2/3 IT CTX Glut_2	236	0.46
G2-1573-1566_TCATCCGGTCCTTAAG-1	CS20230722_CLAS_01	01 IT-ET Glut	1	CS20230722_SUBC_007	007 L2/3 IT CTX Glut	1	CS20230722_SUPT_0029	0029 L2/3 IT CTX Glut_1	1	CS20230722_CLUS_0103	0103 L2/3 IT CTX Glut_1	237	1
G2-1573-1566_TCATCCGTCTGCATAG-1	CS20230722_CLAS_01	01 IT-ET Glut	1	CS20230722_SUBC_006	006 L4/5 IT CTX Glut	1	CS20230722_SUPT_0026	0026 L4/5 IT CTX Glut_4	0.96	CS20230722_CLUS_0091	0091 L4/5 IT CTX Glut_4	181	0.96
G2-1573-1566_TCATGAGCAATCCTAG-1	CS20230722_CLAS_07	07 CTX-MGE GABA	1	CS20230722_SUBC_052	052 Pvalb Gaba	1	CS20230722_SUPT_0207	0207 Pvalb Gaba_3	1	CS20230722_CLUS_0741	0741 Pvalb Gaba_3	600	1
G2-1573-1566_TCATGAGCAGGTTCAT-1	CS20230722_CLAS_01	01 IT-ET Glut	1	CS20230722_SUBC_004	004 L6 IT CTX Glut	1	CS20230722_SUPT_0017	0017 L6 IT CTX Glut_5	1	CS20230722_CLUS_0054	0054 L6 IT CTX Glut_5	110	1
G2-1573-1566_TCATGAGCATGATGCT-1	CS20230722_CLAS_01	01 IT-ET Glut	1	CS20230722_SUBC_007	007 L2/3 IT CTX Glut	1	CS20230722_SUPT_0029	0029 L2/3 IT CTX Glut_1	1	CS20230722_CLUS_0105	0105 L2/3 IT CTX Glut_1	240	1
G2-1573-1566_TCATGAGGTGAGGATC-1	CS20230722_CLAS_01	01 IT-ET Glut	1	CS20230722_SUBC_006	006 L4/5 IT CTX Glut	1	CS20230722_SUPT_0025	0025 L4/5 IT CTX Glut_3	1	CS20230722_CLUS_0084	0084 L4/5 IT CTX Glut_3	163	1
G2-1573-1566_TCATGAGGTTTCCATT-1	CS20230722_CLAS_01	01 IT-ET Glut	1	CS20230722_SUBC_006	006 L4/5 IT CTX Glut	0.79	CS20230722_SUPT_0027	0027 L4/5 IT CTX Glut_5	1	CS20230722_CLUS_0097	0097 L4/5 IT CTX Glut_5	196	1
G2-1573-1566_TCATGAGTCAAGCCCG-1	CS20230722_CLAS_06	06 CTX-CGE GABA	1	CS20230722_SUBC_046	046 Vip Gaba	1	CS20230722_SUPT_0176	0176 Vip Gaba_4	0.88	CS20230722_CLUS_0638	0638 Vip Gaba_4	615	0.88
G2-1573-1566_TCATGCCCAACCCGCA-1	CS20230722_CLAS_01	01 IT-ET Glut	1	CS20230722_SUBC_006	006 L4/5 IT CTX Glut	1	CS20230722_SUPT_0023	0023 L4/5 IT CTX Glut_1	1	CS20230722_CLUS_0069	0069 L4/5 IT CTX Glut_1	174	1
G2-1573-1566_TCATGCCCAATAGTAG-1	CS20230722_CLAS_01	01 IT-ET Glut	1	CS20230722_SUBC_006	006 L4/5 IT CTX Glut	1	CS20230722_SUPT_0026	0026 L4/5 IT CTX Glut_4	0.52	CS20230722_CLUS_0091	0091 L4/5 IT CTX Glut_4	181	0.52
G2-1573-1566_TCATGCCCATTGAAAG-1	CS20230722_CLAS_01	01 IT-ET Glut	1	CS20230722_SUBC_006	006 L4/5 IT CTX Glut	1	CS20230722_SUPT_0026	0026 L4/5 IT CTX Glut_4	1	CS20230722_CLUS_0091	0091 L4/5 IT CTX Glut_4	181	1
G2-1573-1566_TCATGCCTCATTACGG-1	CS20230722_CLAS_01	01 IT-ET Glut	1	CS20230722_SUBC_007	007 L2/3 IT CTX Glut	1	CS20230722_SUPT_0032	0032 L2/3 IT CTX Glut_4	1	CS20230722_CLUS_0118	0118 L2/3 IT CTX Glut_4	235	1
G2-1573-1566_TCATGGAAGGGTTGCA-1	CS20230722_CLAS_02	02 NP-CT-L6b Glut	1	CS20230722_SUBC_032	032 L5 NP CTX Glut	1	CS20230722_SUPT_0123	0123 L5 NP CTX Glut_2	0.89	CS20230722_CLUS_0464	0464 L5 NP CTX Glut_2	76	0.89
G2-1573-1566_TCATGGACAAGCGAGT-1	CS20230722_CLAS_01	01 IT-ET Glut	1	CS20230722_SUBC_007	007 L2/3 IT CTX Glut	1	CS20230722_SUPT_0030	0030 L2/3 IT CTX Glut_2	1	CS20230722_CLUS_0112	0112 L2/3 IT CTX Glut_2	236	1
G2-1573-1566_TCATGGAGTCTGTAGT-1	CS20230722_CLAS_01	01 IT-ET Glut	1	CS20230722_SUBC_006	006 L4/5 IT CTX Glut	1	CS20230722_SUPT_0023	0023 L4/5 IT CTX Glut_1	0.95	CS20230722_CLUS_0069	0069 L4/5 IT CTX Glut_1	174	0.95
G2-1573-1566_TCATGGATCAGCGCAC-1	CS20230722_CLAS_34	34 Immune	0.78	CS20230722_SUBC_335	335 BAM NN	1	CS20230722_SUPT_1195	1195 BAM NN_1	1	CS20230722_CLUS_5313	5313 BAM NN_1	5267	1
G2-1573-1566_TCATGTTAGAGAGCGG-1	CS20230722_CLAS_01	01 IT-ET Glut	1	CS20230722_SUBC_006	006 L4/5 IT CTX Glut	1	CS20230722_SUPT_0027	0027 L4/5 IT CTX Glut_5	0.92	CS20230722_CLUS_0095	0095 L4/5 IT CTX Glut_5	171	0.92
G2-1573-1566_TCATGTTAGTACTGTC-1	CS20230722_CLAS_01	01 IT-ET Glut	1	CS20230722_SUBC_007	007 L2/3 IT CTX Glut	1	CS20230722_SUPT_0032	0032 L2/3 IT CTX Glut_4	0.6	CS20230722_CLUS_0118	0118 L2/3 IT CTX Glut_4	235	0.6
G2-1573-1566_TCATGTTCAAACGTGG-1	CS20230722_CLAS_31	31 OPC-Oligo	1	CS20230722_SUBC_327	327 Oligo NN	1	CS20230722_SUPT_1184	1184 MOL NN_4	1	CS20230722_CLUS_5285	5285 MOL NN_4	5231	1
G2-1573-1566_TCATGTTCATCATCCC-1	CS20230722_CLAS_06	06 CTX-CGE GABA	1	CS20230722_SUBC_049	049 Lamp5 Gaba	1	CS20230722_SUPT_0199	0199 Lamp5 Gaba_1	0.95	CS20230722_CLUS_0709	0709 Lamp5 Gaba_1	704	0.95
G2-1573-1566_TCATGTTGTAGAATGT-1	CS20230722_CLAS_34	34 Immune	1	CS20230722_SUBC_334	334 Microglia NN	1	CS20230722_SUPT_1194	1194 Microglia NN_1	1	CS20230722_CLUS_5312	5312 Microglia NN_1	5283	1
G2-1573-1566_TCATGTTGTCGTCATA-1	CS20230722_CLAS_02	02 NP-CT-L6b Glut	1	CS20230722_SUBC_030	030 L6 CT CTX Glut	1	CS20230722_SUPT_0118	0118 L6 CT CTX Glut_5	1	CS20230722_CLUS_0455	0455 L6 CT CTX Glut_5	59	1
G2-1573-1566_TCATGTTGTGGCTGAA-1	CS20230722_CLAS_31	31 OPC-Oligo	1	CS20230722_SUBC_326	326 OPC NN	1	CS20230722_SUPT_1179	1179 OPC NN_1	1	CS20230722_CLUS_5269	5269 OPC NN_1	5203	1
G2-1573-1566_TCATGTTGTTTCAGAC-1	CS20230722_CLAS_06	06 CTX-CGE GABA	1	CS20230722_SUBC_047	047 Sncg Gaba	0.89	CS20230722_SUPT_0192	0192 Sncg Gaba_8	1	CS20230722_CLUS_0685	0685 Sncg Gaba_8	659	1
G2-1573-1566_TCATGTTTCGTCAGAT-1	CS20230722_CLAS_02	02 NP-CT-L6b Glut	1	CS20230722_SUBC_030	030 L6 CT CTX Glut	1	CS20230722_SUPT_0114	0114 L6 CT CTX Glut_1	0.71	CS20230722_CLUS_0436	0436 L6 CT CTX Glut_1	64	0.71
G2-1573-1566_TCATTACAGCGTCTCG-1	CS20230722_CLAS_01	01 IT-ET Glut	1	CS20230722_SUBC_007	007 L2/3 IT CTX Glut	1	CS20230722_SUPT_0029	0029 L2/3 IT CTX Glut_1	1	CS20230722_CLUS_0104	0104 L2/3 IT CTX Glut_1	239	1
G2-1573-1566_TCATTACAGGAAACGA-1	CS20230722_CLAS_01	01 IT-ET Glut	1	CS20230722_SUBC_007	007 L2/3 IT CTX Glut	1	CS20230722_SUPT_0032	0032 L2/3 IT CTX Glut_4	1	CS20230722_CLUS_0120	0120 L2/3 IT CTX Glut_4	238	1
G2-1573-1566_TCATTACAGTATGACA-1	CS20230722_CLAS_07	07 CTX-MGE GABA	1	CS20230722_SUBC_053	053 Sst Gaba	1	CS20230722_SUPT_0214	0214 Sst Gaba_1	1	CS20230722_CLUS_0757	0757 Sst Gaba_1	553	1
G2-1573-1566_TCATTACCAAATGCTC-1	CS20230722_CLAS_01	01 IT-ET Glut	1	CS20230722_SUBC_007	007 L2/3 IT CTX Glut	1	CS20230722_SUPT_0029	0029 L2/3 IT CTX Glut_1	1	CS20230722_CLUS_0105	0105 L2/3 IT CTX Glut_1	240	1
G2-1573-1566_TCATTACGTAAGAACT-1	CS20230722_CLAS_01	01 IT-ET Glut	1	CS20230722_SUBC_006	006 L4/5 IT CTX Glut	1	CS20230722_SUPT_0027	0027 L4/5 IT CTX Glut_5	1	CS20230722_CLUS_0098	0098 L4/5 IT CTX Glut_5	195	1
G2-1573-1566_TCATTACTCAGACATC-1	CS20230722_CLAS_34	34 Immune	1	CS20230722_SUBC_334	334 Microglia NN	1	CS20230722_SUPT_1194	1194 Microglia NN_1	1	CS20230722_CLUS_5312	5312 Microglia NN_1	5283	1
G2-1573-1566_TCATTACTCATGGTAC-1	CS20230722_CLAS_01	01 IT-ET Glut	1	CS20230722_SUBC_006	006 L4/5 IT CTX Glut	1	CS20230722_SUPT_0026	0026 L4/5 IT CTX Glut_4	1	CS20230722_CLUS_0094	0094 L4/5 IT CTX Glut_4	194	1
G2-1573-1566_TCATTCAAGAATCCCT-1	CS20230722_CLAS_01	01 IT-ET Glut	1	CS20230722_SUBC_007	007 L2/3 IT CTX Glut	1	CS20230722_SUPT_0029	0029 L2/3 IT CTX Glut_1	1	CS20230722_CLUS_0105	0105 L2/3 IT CTX Glut_1	240	1
G2-1573-1566_TCATTCAAGCCAAGTG-1	CS20230722_CLAS_01	01 IT-ET Glut	1	CS20230722_SUBC_007	007 L2/3 IT CTX Glut	1	CS20230722_SUPT_0032	0032 L2/3 IT CTX Glut_4	0.84	CS20230722_CLUS_0120	0120 L2/3 IT CTX Glut_4	238	0.84
G2-1573-1566_TCATTCACACATCCCT-1	CS20230722_CLAS_01	01 IT-ET Glut	1	CS20230722_SUBC_007	007 L2/3 IT CTX Glut	1	CS20230722_SUPT_0029	0029 L2/3 IT CTX Glut_1	1	CS20230722_CLUS_0105	0105 L2/3 IT CTX Glut_1	240	1
G2-1573-1566_TCATTCACACTCTAGA-1	CS20230722_CLAS_01	01 IT-ET Glut	1	CS20230722_SUBC_007	007 L2/3 IT CTX Glut	1	CS20230722_SUPT_0032	0032 L2/3 IT CTX Glut_4	0.96	CS20230722_CLUS_0120	0120 L2/3 IT CTX Glut_4	238	0.96
G2-1573-1566_TCATTCAGTAGGAGGG-1	CS20230722_CLAS_01	01 IT-ET Glut	1	CS20230722_SUBC_006	006 L4/5 IT CTX Glut	1	CS20230722_SUPT_0025	0025 L4/5 IT CTX Glut_3	1	CS20230722_CLUS_0083	0083 L4/5 IT CTX Glut_3	152	1
G2-1573-1566_TCATTCAGTCCTACGG-1	CS20230722_CLAS_01	01 IT-ET Glut	1	CS20230722_SUBC_022	022 L5 ET CTX Glut	1	CS20230722_SUPT_0090	0090 L5 ET CTX Glut_1	1	CS20230722_CLUS_0353	0353 L5 ET CTX Glut_1	388	1
G2-1573-1566_TCATTGTAGTTGGAGC-1	CS20230722_CLAS_01	01 IT-ET Glut	1	CS20230722_SUBC_007	007 L2/3 IT CTX Glut	1	CS20230722_SUPT_0032	0032 L2/3 IT CTX Glut_4	0.51	CS20230722_CLUS_0120	0120 L2/3 IT CTX Glut_4	238	0.51
G2-1573-1566_TCATTGTCAGCTTCGG-1	CS20230722_CLAS_01	01 IT-ET Glut	1	CS20230722_SUBC_006	006 L4/5 IT CTX Glut	1	CS20230722_SUPT_0027	0027 L4/5 IT CTX Glut_5	0.99	CS20230722_CLUS_0095	0095 L4/5 IT CTX Glut_5	171	0.99
G2-1573-1566_TCATTGTGTTATGGTC-1	CS20230722_CLAS_01	01 IT-ET Glut	1	CS20230722_SUBC_007	007 L2/3 IT CTX Glut	1	CS20230722_SUPT_0029	0029 L2/3 IT CTX Glut_1	0.88	CS20230722_CLUS_0103	0103 L2/3 IT CTX Glut_1	237	0.88
G2-1573-1566_TCATTGTGTTGCTCAA-1	CS20230722_CLAS_31	31 OPC-Oligo	1	CS20230722_SUBC_326	326 OPC NN	1	CS20230722_SUPT_1179	1179 OPC NN_1	1	CS20230722_CLUS_5269	5269 OPC NN_1	5203	1
G2-1573-1566_TCATTGTTCAAATGCC-1	CS20230722_CLAS_07	07 CTX-MGE GABA	1	CS20230722_SUBC_053	053 Sst Gaba	1	CS20230722_SUPT_0218	0218 Sst Gaba_5	1	CS20230722_CLUS_0782	0782 Sst Gaba_5	502	1
G2-1573-1566_TCATTGTTCCACCTCA-1	CS20230722_CLAS_34	34 Immune	1	CS20230722_SUBC_334	334 Microglia NN	1	CS20230722_SUPT_1194	1194 Microglia NN_1	1	CS20230722_CLUS_5312	5312 Microglia NN_1	5283	1
G2-1573-1566_TCATTTGAGAGTCACG-1	CS20230722_CLAS_01	01 IT-ET Glut	1	CS20230722_SUBC_006	006 L4/5 IT CTX Glut	1	CS20230722_SUPT_0023	0023 L4/5 IT CTX Glut_1	0.98	CS20230722_CLUS_0069	0069 L4/5 IT CTX Glut_1	174	0.98
G2-1573-1566_TCATTTGCACGCAAAG-1	CS20230722_CLAS_34	34 Immune	1	CS20230722_SUBC_334	334 Microglia NN	1	CS20230722_SUPT_1194	1194 Microglia NN_1	1	CS20230722_CLUS_5312	5312 Microglia NN_1	5283	1
G2-1573-1566_TCATTTGCACTAACCA-1	CS20230722_CLAS_07	07 CTX-MGE GABA	1	CS20230722_SUBC_052	052 Pvalb Gaba	1	CS20230722_SUPT_0207	0207 Pvalb Gaba_3	1	CS20230722_CLUS_0741	0741 Pvalb Gaba_3	600	1
G2-1573-1566_TCATTTGTCCCAAGCG-1	CS20230722_CLAS_01	01 IT-ET Glut	1	CS20230722_SUBC_006	006 L4/5 IT CTX Glut	1	CS20230722_SUPT_0026	0026 L4/5 IT CTX Glut_4	1	CS20230722_CLUS_0094	0094 L4/5 IT CTX Glut_4	194	1
G2-1573-1566_TCATTTGTCGTTCGCT-1	CS20230722_CLAS_33	33 Vascular	1	CS20230722_SUBC_330	330 VLMC NN	1	CS20230722_SUPT_1187	1187 VLMC NN_1	0.98	CS20230722_CLUS_5298	5298 VLMC NN_1	5263	0.98
G2-1573-1566_TCCACCAAGACTAGAT-1	CS20230722_CLAS_06	06 CTX-CGE GABA	1	CS20230722_SUBC_047	047 Sncg Gaba	1	CS20230722_SUPT_0185	0185 Sncg Gaba_1	0.64	CS20230722_CLUS_0667	0667 Sncg Gaba_1	692	0.64
G2-1573-1566_TCCACCAAGCTCTATG-1	CS20230722_CLAS_01	01 IT-ET Glut	1	CS20230722_SUBC_006	006 L4/5 IT CTX Glut	1	CS20230722_SUPT_0023	0023 L4/5 IT CTX Glut_1	1	CS20230722_CLUS_0069	0069 L4/5 IT CTX Glut_1	174	1
G2-1573-1566_TCCACCAGTACGTGTT-1	CS20230722_CLAS_01	01 IT-ET Glut	1	CS20230722_SUBC_007	007 L2/3 IT CTX Glut	1	CS20230722_SUPT_0029	0029 L2/3 IT CTX Glut_1	1	CS20230722_CLUS_0104	0104 L2/3 IT CTX Glut_1	239	1
G2-1573-1566_TCCACCATCGCACGGT-1	CS20230722_CLAS_30	30 Astro-Epen	1	CS20230722_SUBC_319	319 Astro-TE NN	1	CS20230722_SUPT_1163	1163 Astro-TE NN_3	0.9	CS20230722_CLUS_5225	5225 Astro-TE NN_3	14939	0.9
G2-1573-1566_TCCACGTAGACGAAGA-1	CS20230722_CLAS_01	01 IT-ET Glut	1	CS20230722_SUBC_007	007 L2/3 IT CTX Glut	1	CS20230722_SUPT_0029	0029 L2/3 IT CTX Glut_1	1	CS20230722_CLUS_0105	0105 L2/3 IT CTX Glut_1	240	1
G2-1573-1566_TCCACGTAGAGGTTTA-1	CS20230722_CLAS_01	01 IT-ET Glut	1	CS20230722_SUBC_005	005 L5 IT CTX Glut	0.53	CS20230722_SUPT_0022	0022 L5 IT CTX Glut_5	1	CS20230722_CLUS_0065	0065 L5 IT CTX Glut_5	102	1
G2-1573-1566_TCCACGTCAGCAGAAC-1	CS20230722_CLAS_31	31 OPC-Oligo	1	CS20230722_SUBC_327	327 Oligo NN	1	CS20230722_SUPT_1184	1184 MOL NN_4	0.56	CS20230722_CLUS_5285	5285 MOL NN_4	5231	0.56
G2-1573-1566_TCCACGTGTATCGGTT-1	CS20230722_CLAS_01	01 IT-ET Glut	1	CS20230722_SUBC_007	007 L2/3 IT CTX Glut	1	CS20230722_SUPT_0032	0032 L2/3 IT CTX Glut_4	1	CS20230722_CLUS_0120	0120 L2/3 IT CTX Glut_4	238	1
G2-1573-1566_TCCACGTTCAAGGACG-1	CS20230722_CLAS_01	01 IT-ET Glut	1	CS20230722_SUBC_006	006 L4/5 IT CTX Glut	1	CS20230722_SUPT_0026	0026 L4/5 IT CTX Glut_4	1	CS20230722_CLUS_0091	0091 L4/5 IT CTX Glut_4	181	1
G2-1573-1566_TCCAGAAAGATACGAT-1	CS20230722_CLAS_01	01 IT-ET Glut	1	CS20230722_SUBC_007	007 L2/3 IT CTX Glut	1	CS20230722_SUPT_0032	0032 L2/3 IT CTX Glut_4	0.95	CS20230722_CLUS_0120	0120 L2/3 IT CTX Glut_4	238	0.95
G2-1573-1566_TCCAGAAAGGCACGAT-1	CS20230722_CLAS_01	01 IT-ET Glut	1	CS20230722_SUBC_006	006 L4/5 IT CTX Glut	1	CS20230722_SUPT_0026	0026 L4/5 IT CTX Glut_4	1	CS20230722_CLUS_0091	0091 L4/5 IT CTX Glut_4	181	1
G2-1573-1566_TCCAGAACAGGCGAAT-1	CS20230722_CLAS_01	01 IT-ET Glut	1	CS20230722_SUBC_006	006 L4/5 IT CTX Glut	0.6	CS20230722_SUPT_0026	0026 L4/5 IT CTX Glut_4	0.64	CS20230722_CLUS_0094	0094 L4/5 IT CTX Glut_4	194	0.64
G2-1573-1566_TCCAGAAGTCAGCGTC-1	CS20230722_CLAS_01	01 IT-ET Glut	1	CS20230722_SUBC_007	007 L2/3 IT CTX Glut	1	CS20230722_SUPT_0030	0030 L2/3 IT CTX Glut_2	0.82	CS20230722_CLUS_0112	0112 L2/3 IT CTX Glut_2	236	0.82
G2-1573-1566_TCCATCGAGGGCCTCT-1	CS20230722_CLAS_31	31 OPC-Oligo	1	CS20230722_SUBC_326	326 OPC NN	1	CS20230722_SUPT_1179	1179 OPC NN_1	1	CS20230722_CLUS_5269	5269 OPC NN_1	5203	1
G2-1573-1566_TCCATCGAGTCAGCGA-1	CS20230722_CLAS_01	01 IT-ET Glut	1	CS20230722_SUBC_006	006 L4/5 IT CTX Glut	1	CS20230722_SUPT_0026	0026 L4/5 IT CTX Glut_4	1	CS20230722_CLUS_0094	0094 L4/5 IT CTX Glut_4	194	1
G2-1573-1566_TCCATCGGTGCTATTG-1	CS20230722_CLAS_34	34 Immune	0.98	CS20230722_SUBC_334	334 Microglia NN	1	CS20230722_SUPT_1194	1194 Microglia NN_1	1	CS20230722_CLUS_5312	5312 Microglia NN_1	5283	1
G2-1573-1566_TCCATCGTCATTGCGA-1	CS20230722_CLAS_01	01 IT-ET Glut	1	CS20230722_SUBC_006	006 L4/5 IT CTX Glut	1	CS20230722_SUPT_0026	0026 L4/5 IT CTX Glut_4	1	CS20230722_CLUS_0094	0094 L4/5 IT CTX Glut_4	194	1
G2-1573-1566_TCCATCGTCTCTCTTC-1	CS20230722_CLAS_30	30 Astro-Epen	1	CS20230722_SUBC_319	319 Astro-TE NN	1	CS20230722_SUPT_1163	1163 Astro-TE NN_3	1	CS20230722_CLUS_5226	5226 Astro-TE NN_3	14945	1
G2-1573-1566_TCCATCGTCTGAGAGG-1	CS20230722_CLAS_01	01 IT-ET Glut	1	CS20230722_SUBC_006	006 L4/5 IT CTX Glut	1	CS20230722_SUPT_0024	0024 L4/5 IT CTX Glut_2	0.59	CS20230722_CLUS_0077	0077 L4/5 IT CTX Glut_2	180	0.59
G2-1573-1566_TCCATGCCAGACTCTA-1	CS20230722_CLAS_06	06 CTX-CGE GABA	1	CS20230722_SUBC_047	047 Sncg Gaba	1	CS20230722_SUPT_0187	0187 Sncg Gaba_3	0.74	CS20230722_CLUS_0672	0672 Sncg Gaba_3	622	0.74
G2-1573-1566_TCCATGCGTAGGTCAG-1	CS20230722_CLAS_01	01 IT-ET Glut	1	CS20230722_SUBC_007	007 L2/3 IT CTX Glut	1	CS20230722_SUPT_0029	0029 L2/3 IT CTX Glut_1	0.5	CS20230722_CLUS_0103	0103 L2/3 IT CTX Glut_1	237	0.5
G2-1573-1566_TCCATGCTCTCTGAGA-1	CS20230722_CLAS_01	01 IT-ET Glut	1	CS20230722_SUBC_007	007 L2/3 IT CTX Glut	1	CS20230722_SUPT_0032	0032 L2/3 IT CTX Glut_4	0.59	CS20230722_CLUS_0120	0120 L2/3 IT CTX Glut_4	238	0.59
G2-1573-1566_TCCATGCTCTGTCGTC-1	CS20230722_CLAS_01	01 IT-ET Glut	0.99	CS20230722_SUBC_007	007 L2/3 IT CTX Glut	1	CS20230722_SUPT_0032	0032 L2/3 IT CTX Glut_4	1	CS20230722_CLUS_0120	0120 L2/3 IT CTX Glut_4	238	1
G2-1573-1566_TCCCACAAGATTACCC-1	CS20230722_CLAS_01	01 IT-ET Glut	1	CS20230722_SUBC_007	007 L2/3 IT CTX Glut	1	CS20230722_SUPT_0032	0032 L2/3 IT CTX Glut_4	1	CS20230722_CLUS_0118	0118 L2/3 IT CTX Glut_4	235	1
G2-1573-1566_TCCCACAAGCAGCCTC-1	CS20230722_CLAS_01	01 IT-ET Glut	1	CS20230722_SUBC_004	004 L6 IT CTX Glut	1	CS20230722_SUPT_0017	0017 L6 IT CTX Glut_5	1	CS20230722_CLUS_0053	0053 L6 IT CTX Glut_5	109	1
G2-1573-1566_TCCCACAAGGCGACAT-1	CS20230722_CLAS_01	01 IT-ET Glut	1	CS20230722_SUBC_006	006 L4/5 IT CTX Glut	1	CS20230722_SUPT_0026	0026 L4/5 IT CTX Glut_4	0.85	CS20230722_CLUS_0090	0090 L4/5 IT CTX Glut_4	154	0.85
G2-1573-1566_TCCCACACACGTTCGG-1	CS20230722_CLAS_01	01 IT-ET Glut	1	CS20230722_SUBC_007	007 L2/3 IT CTX Glut	1	CS20230722_SUPT_0030	0030 L2/3 IT CTX Glut_2	0.9	CS20230722_CLUS_0109	0109 L2/3 IT CTX Glut_2	232	0.9
G2-1573-1566_TCCCACACACTGCACG-1	CS20230722_CLAS_01	01 IT-ET Glut	1	CS20230722_SUBC_007	007 L2/3 IT CTX Glut	1	CS20230722_SUPT_0029	0029 L2/3 IT CTX Glut_1	0.66	CS20230722_CLUS_0105	0105 L2/3 IT CTX Glut_1	240	0.66
G2-1573-1566_TCCCACAGTTGATGTC-1	CS20230722_CLAS_01	01 IT-ET Glut	1	CS20230722_SUBC_004	004 L6 IT CTX Glut	1	CS20230722_SUPT_0017	0017 L6 IT CTX Glut_5	1	CS20230722_CLUS_0054	0054 L6 IT CTX Glut_5	110	1
G2-1573-1566_TCCCACAGTTGTGCAT-1	CS20230722_CLAS_01	01 IT-ET Glut	1	CS20230722_SUBC_005	005 L5 IT CTX Glut	1	CS20230722_SUPT_0022	0022 L5 IT CTX Glut_5	1	CS20230722_CLUS_0065	0065 L5 IT CTX Glut_5	102	1
G2-1573-1566_TCCCACATCCGAGAAG-1	CS20230722_CLAS_06	06 CTX-CGE GABA	1	CS20230722_SUBC_046	046 Vip Gaba	1	CS20230722_SUPT_0177	0177 Vip Gaba_5	0.99	CS20230722_CLUS_0643	0643 Vip Gaba_5	632	0.99
G2-1573-1566_TCCCAGTAGAGAGAAC-1	CS20230722_CLAS_31	31 OPC-Oligo	1	CS20230722_SUBC_326	326 OPC NN	1	CS20230722_SUPT_1179	1179 OPC NN_1	1	CS20230722_CLUS_5269	5269 OPC NN_1	5203	1
G2-1573-1566_TCCCAGTCAGAGGAAA-1	CS20230722_CLAS_31	31 OPC-Oligo	1	CS20230722_SUBC_327	327 Oligo NN	1	CS20230722_SUPT_1181	1181 COP NN_1	1	CS20230722_CLUS_5273	5273 COP NN_1	5212	1
G2-1573-1566_TCCCAGTGTCCCTGAG-1	CS20230722_CLAS_31	31 OPC-Oligo	1	CS20230722_SUBC_326	326 OPC NN	1	CS20230722_SUPT_1179	1179 OPC NN_1	1	CS20230722_CLUS_5269	5269 OPC NN_1	5203	1
G2-1573-1566_TCCCATGCACGTAGAG-1	CS20230722_CLAS_01	01 IT-ET Glut	1	CS20230722_SUBC_007	007 L2/3 IT CTX Glut	1	CS20230722_SUPT_0032	0032 L2/3 IT CTX Glut_4	1	CS20230722_CLUS_0118	0118 L2/3 IT CTX Glut_4	235	1
G2-1573-1566_TCCCATGCACTTGTCC-1	CS20230722_CLAS_01	01 IT-ET Glut	1	CS20230722_SUBC_007	007 L2/3 IT CTX Glut	1	CS20230722_SUPT_0030	0030 L2/3 IT CTX Glut_2	1	CS20230722_CLUS_0109	0109 L2/3 IT CTX Glut_2	232	1
G2-1573-1566_TCCCATGTCCTCCACA-1	CS20230722_CLAS_01	01 IT-ET Glut	1	CS20230722_SUBC_007	007 L2/3 IT CTX Glut	1	CS20230722_SUPT_0030	0030 L2/3 IT CTX Glut_2	1	CS20230722_CLUS_0109	0109 L2/3 IT CTX Glut_2	232	1
G2-1573-1566_TCCGAAACAGTAGAGC-1	CS20230722_CLAS_34	34 Immune	1	CS20230722_SUBC_334	334 Microglia NN	1	CS20230722_SUPT_1194	1194 Microglia NN_1	1	CS20230722_CLUS_5312	5312 Microglia NN_1	5283	1
G2-1573-1566_TCCGAAACATGGCCAC-1	CS20230722_CLAS_01	01 IT-ET Glut	1	CS20230722_SUBC_006	006 L4/5 IT CTX Glut	1	CS20230722_SUPT_0023	0023 L4/5 IT CTX Glut_1	1	CS20230722_CLUS_0069	0069 L4/5 IT CTX Glut_1	174	1
G2-1573-1566_TCCGAAAGTACTCGCG-1	CS20230722_CLAS_01	01 IT-ET Glut	1	CS20230722_SUBC_022	022 L5 ET CTX Glut	1	CS20230722_SUPT_0094	0094 L5 ET CTX Glut_5	0.91	CS20230722_CLUS_0378	0378 L5 ET CTX Glut_5	385	0.91
G2-1573-1566_TCCGAAAGTGATGGCA-1	CS20230722_CLAS_01	01 IT-ET Glut	1	CS20230722_SUBC_007	007 L2/3 IT CTX Glut	1	CS20230722_SUPT_0029	0029 L2/3 IT CTX Glut_1	1	CS20230722_CLUS_0105	0105 L2/3 IT CTX Glut_1	240	1
G2-1573-1566_TCCGATCAGACGAAGA-1	CS20230722_CLAS_30	30 Astro-Epen	1	CS20230722_SUBC_319	319 Astro-TE NN	1	CS20230722_SUPT_1163	1163 Astro-TE NN_3	0.5	CS20230722_CLUS_5225	5225 Astro-TE NN_3	14939	0.5
G2-1573-1566_TCCGATCCATGTGCTA-1	CS20230722_CLAS_34	34 Immune	1	CS20230722_SUBC_335	335 BAM NN	1	CS20230722_SUPT_1195	1195 BAM NN_1	1	CS20230722_CLUS_5313	5313 BAM NN_1	5267	1
G2-1573-1566_TCCGATCGTGTCCCTT-1	CS20230722_CLAS_07	07 CTX-MGE GABA	1	CS20230722_SUBC_052	052 Pvalb Gaba	1	CS20230722_SUPT_0212	0212 Pvalb Gaba_8	1	CS20230722_CLUS_0754	0754 Pvalb Gaba_8	601	1
G2-1573-1566_TCCGATCGTTGTATGC-1	CS20230722_CLAS_31	31 OPC-Oligo	1	CS20230722_SUBC_326	326 OPC NN	1	CS20230722_SUPT_1179	1179 OPC NN_1	1	CS20230722_CLUS_5269	5269 OPC NN_1	5203	1
G2-1573-1566_TCCGGGACAGCGTGCT-1	CS20230722_CLAS_01	01 IT-ET Glut	1	CS20230722_SUBC_007	007 L2/3 IT CTX Glut	1	CS20230722_SUPT_0029	0029 L2/3 IT CTX Glut_1	0.91	CS20230722_CLUS_0105	0105 L2/3 IT CTX Glut_1	240	0.91
G2-1573-1566_TCCGGGAGTGTTGATC-1	CS20230722_CLAS_07	07 CTX-MGE GABA	1	CS20230722_SUBC_052	052 Pvalb Gaba	1	CS20230722_SUPT_0207	0207 Pvalb Gaba_3	1	CS20230722_CLUS_0742	0742 Pvalb Gaba_3	606	1
G2-1573-1566_TCCGGGATCGCTTGCT-1	CS20230722_CLAS_01	01 IT-ET Glut	1	CS20230722_SUBC_006	006 L4/5 IT CTX Glut	1	CS20230722_SUPT_0023	0023 L4/5 IT CTX Glut_1	1	CS20230722_CLUS_0069	0069 L4/5 IT CTX Glut_1	174	1
G2-1573-1566_TCCGTGTCAATGTCTG-1	CS20230722_CLAS_30	30 Astro-Epen	1	CS20230722_SUBC_319	319 Astro-TE NN	1	CS20230722_SUPT_1163	1163 Astro-TE NN_3	1	CS20230722_CLUS_5225	5225 Astro-TE NN_3	14939	1
G2-1573-1566_TCCGTGTCACCGTGGT-1	CS20230722_CLAS_33	33 Vascular	1	CS20230722_SUBC_329	329 ABC NN	1	CS20230722_SUPT_1186	1186 ABC NN_1	1	CS20230722_CLUS_5293	5293 ABC NN_1	5256	1
G2-1573-1566_TCCGTGTCAGCGTTGC-1	CS20230722_CLAS_01	01 IT-ET Glut	1	CS20230722_SUBC_004	004 L6 IT CTX Glut	1	CS20230722_SUPT_0017	0017 L6 IT CTX Glut_5	1	CS20230722_CLUS_0054	0054 L6 IT CTX Glut_5	110	1
G2-1573-1566_TCCGTGTGTCGTAATC-1	CS20230722_CLAS_07	07 CTX-MGE GABA	1	CS20230722_SUBC_052	052 Pvalb Gaba	1	CS20230722_SUPT_0211	0211 Pvalb Gaba_7	0.77	CS20230722_CLUS_0753	0753 Pvalb Gaba_7	595	0.77
G2-1573-1566_TCCGTGTGTTGTAGCT-1	CS20230722_CLAS_01	01 IT-ET Glut	1	CS20230722_SUBC_004	004 L6 IT CTX Glut	1	CS20230722_SUPT_0017	0017 L6 IT CTX Glut_5	1	CS20230722_CLUS_0054	0054 L6 IT CTX Glut_5	110	1
G2-1573-1566_TCCGTGTTCAGAATAG-1	CS20230722_CLAS_06	06 CTX-CGE GABA	1	CS20230722_SUBC_049	049 Lamp5 Gaba	1	CS20230722_SUPT_0200	0200 Lamp5 Gaba_2	1	CS20230722_CLUS_0718	0718 Lamp5 Gaba_2	714	1
G2-1573-1566_TCCGTGTTCATGCCAA-1	CS20230722_CLAS_06	06 CTX-CGE GABA	1	CS20230722_SUBC_049	049 Lamp5 Gaba	1	CS20230722_SUPT_0199	0199 Lamp5 Gaba_1	0.96	CS20230722_CLUS_0706	0706 Lamp5 Gaba_1	701	0.96
G2-1573-1566_TCCTAATAGTTCCAGT-1	CS20230722_CLAS_01	01 IT-ET Glut	1	CS20230722_SUBC_006	006 L4/5 IT CTX Glut	1	CS20230722_SUPT_0027	0027 L4/5 IT CTX Glut_5	1	CS20230722_CLUS_0097	0097 L4/5 IT CTX Glut_5	196	1
G2-1573-1566_TCCTAATGTGGCATCC-1	CS20230722_CLAS_01	01 IT-ET Glut	1	CS20230722_SUBC_007	007 L2/3 IT CTX Glut	1	CS20230722_SUPT_0029	0029 L2/3 IT CTX Glut_1	1	CS20230722_CLUS_0105	0105 L2/3 IT CTX Glut_1	240	1
G2-1573-1566_TCCTAATTCGAAGCAG-1	CS20230722_CLAS_07	07 CTX-MGE GABA	1	CS20230722_SUBC_052	052 Pvalb Gaba	1	CS20230722_SUPT_0209	0209 Pvalb Gaba_5	1	CS20230722_CLUS_0748	0748 Pvalb Gaba_5	602	1
G2-1573-1566_TCCTAATTCGGCGATC-1	CS20230722_CLAS_01	01 IT-ET Glut	1	CS20230722_SUBC_007	007 L2/3 IT CTX Glut	1	CS20230722_SUPT_0032	0032 L2/3 IT CTX Glut_4	1	CS20230722_CLUS_0120	0120 L2/3 IT CTX Glut_4	238	1
G2-1573-1566_TCCTCCCAGATGAAGG-1	CS20230722_CLAS_01	01 IT-ET Glut	1	CS20230722_SUBC_007	007 L2/3 IT CTX Glut	1	CS20230722_SUPT_0032	0032 L2/3 IT CTX Glut_4	0.73	CS20230722_CLUS_0120	0120 L2/3 IT CTX Glut_4	238	0.73
G2-1573-1566_TCCTCCCAGCACTAGG-1	CS20230722_CLAS_02	02 NP-CT-L6b Glut	1	CS20230722_SUBC_030	030 L6 CT CTX Glut	1	CS20230722_SUPT_0118	0118 L6 CT CTX Glut_5	1	CS20230722_CLUS_0455	0455 L6 CT CTX Glut_5	59	1
G2-1573-1566_TCCTCCCCAATTGAAG-1	CS20230722_CLAS_01	01 IT-ET Glut	1	CS20230722_SUBC_007	007 L2/3 IT CTX Glut	1	CS20230722_SUPT_0030	0030 L2/3 IT CTX Glut_2	1	CS20230722_CLUS_0112	0112 L2/3 IT CTX Glut_2	236	1
G2-1573-1566_TCCTCCCCATAATGAG-1	CS20230722_CLAS_02	02 NP-CT-L6b Glut	1	CS20230722_SUBC_032	032 L5 NP CTX Glut	1	CS20230722_SUPT_0123	0123 L5 NP CTX Glut_2	1	CS20230722_CLUS_0464	0464 L5 NP CTX Glut_2	76	1
G2-1573-1566_TCCTCCCGTCTAGTGT-1	CS20230722_CLAS_01	01 IT-ET Glut	1	CS20230722_SUBC_007	007 L2/3 IT CTX Glut	1	CS20230722_SUPT_0029	0029 L2/3 IT CTX Glut_1	0.75	CS20230722_CLUS_0105	0105 L2/3 IT CTX Glut_1	240	0.75
G2-1573-1566_TCCTCGAAGTGGACGT-1	CS20230722_CLAS_30	30 Astro-Epen	0.99	CS20230722_SUBC_319	319 Astro-TE NN	1	CS20230722_SUPT_1163	1163 Astro-TE NN_3	0.92	CS20230722_CLUS_5226	5226 Astro-TE NN_3	14945	0.92
G2-1573-1566_TCCTCGACATAACAGA-1	CS20230722_CLAS_01	01 IT-ET Glut	1	CS20230722_SUBC_007	007 L2/3 IT CTX Glut	1	CS20230722_SUPT_0030	0030 L2/3 IT CTX Glut_2	1	CS20230722_CLUS_0112	0112 L2/3 IT CTX Glut_2	236	1
G2-1573-1566_TCCTCGAGTACGAAAT-1	CS20230722_CLAS_01	01 IT-ET Glut	1	CS20230722_SUBC_006	006 L4/5 IT CTX Glut	1	CS20230722_SUPT_0026	0026 L4/5 IT CTX Glut_4	1	CS20230722_CLUS_0094	0094 L4/5 IT CTX Glut_4	194	1
G2-1573-1566_TCCTCGAGTCGTGGTC-1	CS20230722_CLAS_01	01 IT-ET Glut	1	CS20230722_SUBC_004	004 L6 IT CTX Glut	0.96	CS20230722_SUPT_0013	0013 L6 IT CTX Glut_1	0.61	CS20230722_CLUS_0033	0033 L6 IT CTX Glut_1	101	0.61
G2-1573-1566_TCCTCGAGTGTAGGAC-1	CS20230722_CLAS_02	02 NP-CT-L6b Glut	1	CS20230722_SUBC_030	030 L6 CT CTX Glut	1	CS20230722_SUPT_0116	0116 L6 CT CTX Glut_3	0.93	CS20230722_CLUS_0449	0449 L6 CT CTX Glut_3	63	0.93
G2-1573-1566_TCCTCGATCCACAGGC-1	CS20230722_CLAS_01	01 IT-ET Glut	1	CS20230722_SUBC_007	007 L2/3 IT CTX Glut	1	CS20230722_SUPT_0029	0029 L2/3 IT CTX Glut_1	0.74	CS20230722_CLUS_0105	0105 L2/3 IT CTX Glut_1	240	0.74
G2-1573-1566_TCCTCGATCTGGACTA-1	CS20230722_CLAS_31	31 OPC-Oligo	1	CS20230722_SUBC_327	327 Oligo NN	1	CS20230722_SUPT_1184	1184 MOL NN_4	1	CS20230722_CLUS_5285	5285 MOL NN_4	5231	1
G2-1573-1566_TCCTCTTAGATAGCAT-1	CS20230722_CLAS_30	30 Astro-Epen	1	CS20230722_SUBC_319	319 Astro-TE NN	1	CS20230722_SUPT_1163	1163 Astro-TE NN_3	1	CS20230722_CLUS_5225	5225 Astro-TE NN_3	14939	1
G2-1573-1566_TCCTCTTAGCGCCTCA-1	CS20230722_CLAS_01	01 IT-ET Glut	1	CS20230722_SUBC_022	022 L5 ET CTX Glut	1	CS20230722_SUPT_0090	0090 L5 ET CTX Glut_1	1	CS20230722_CLUS_0350	0350 L5 ET CTX Glut_1	381	1
G2-1573-1566_TCCTCTTCACTCCCTA-1	CS20230722_CLAS_31	31 OPC-Oligo	1	CS20230722_SUBC_326	326 OPC NN	1	CS20230722_SUPT_1179	1179 OPC NN_1	1	CS20230722_CLUS_5269	5269 OPC NN_1	5203	1
G2-1573-1566_TCCTCTTCAGAGGTAC-1	CS20230722_CLAS_01	01 IT-ET Glut	1	CS20230722_SUBC_006	006 L4/5 IT CTX Glut	1	CS20230722_SUPT_0026	0026 L4/5 IT CTX Glut_4	1	CS20230722_CLUS_0094	0094 L4/5 IT CTX Glut_4	194	1
G2-1573-1566_TCCTCTTCAGGTGAGT-1	CS20230722_CLAS_01	01 IT-ET Glut	1	CS20230722_SUBC_007	007 L2/3 IT CTX Glut	1	CS20230722_SUPT_0030	0030 L2/3 IT CTX Glut_2	1	CS20230722_CLUS_0109	0109 L2/3 IT CTX Glut_2	232	1
G2-1573-1566_TCCTCTTCATGACAAA-1	CS20230722_CLAS_01	01 IT-ET Glut	1	CS20230722_SUBC_007	007 L2/3 IT CTX Glut	1	CS20230722_SUPT_0029	0029 L2/3 IT CTX Glut_1	0.78	CS20230722_CLUS_0105	0105 L2/3 IT CTX Glut_1	240	0.78
G2-1573-1566_TCCTCTTGTAGTCTTG-1	CS20230722_CLAS_01	01 IT-ET Glut	1	CS20230722_SUBC_007	007 L2/3 IT CTX Glut	1	CS20230722_SUPT_0029	0029 L2/3 IT CTX Glut_1	1	CS20230722_CLUS_0105	0105 L2/3 IT CTX Glut_1	240	1
G2-1573-1566_TCCTCTTGTGCCGTTG-1	CS20230722_CLAS_06	06 CTX-CGE GABA	1	CS20230722_SUBC_049	049 Lamp5 Gaba	1	CS20230722_SUPT_0199	0199 Lamp5 Gaba_1	0.99	CS20230722_CLUS_0708	0708 Lamp5 Gaba_1	703	0.99
G2-1573-1566_TCCTCTTGTGTATTGC-1	CS20230722_CLAS_07	07 CTX-MGE GABA	1	CS20230722_SUBC_051	051 Pvalb chandelier Gaba	1	CS20230722_SUPT_0204	0204 Pvalb chandelier Gaba_1	1	CS20230722_CLUS_0733	0733 Pvalb chandelier Gaba_1	614	1
G2-1573-1566_TCCTCTTTCCGGCAAC-1	CS20230722_CLAS_02	02 NP-CT-L6b Glut	0.74	CS20230722_SUBC_030	030 L6 CT CTX Glut	1	CS20230722_SUPT_0115	0115 L6 CT CTX Glut_2	1	CS20230722_CLUS_0441	0441 L6 CT CTX Glut_2	57	1
G2-1573-1566_TCCTCTTTCGCCTATC-1	CS20230722_CLAS_02	02 NP-CT-L6b Glut	1	CS20230722_SUBC_030	030 L6 CT CTX Glut	1	CS20230722_SUPT_0115	0115 L6 CT CTX Glut_2	0.87	CS20230722_CLUS_0444	0444 L6 CT CTX Glut_2	70	0.87
G2-1573-1566_TCCTGCACACATCATG-1	CS20230722_CLAS_02	02 NP-CT-L6b Glut	1	CS20230722_SUBC_032	032 L5 NP CTX Glut	1	CS20230722_SUPT_0123	0123 L5 NP CTX Glut_2	1	CS20230722_CLUS_0464	0464 L5 NP CTX Glut_2	76	1
G2-1573-1566_TCCTGCAGTGAGACGT-1	CS20230722_CLAS_30	30 Astro-Epen	1	CS20230722_SUBC_319	319 Astro-TE NN	1	CS20230722_SUPT_1161	1161 Astro-TE NN_1	1	CS20230722_CLUS_5220	5220 Astro-TE NN_1	14932	1
G2-1573-1566_TCCTGCATCAGCTGAT-1	CS20230722_CLAS_01	01 IT-ET Glut	1	CS20230722_SUBC_007	007 L2/3 IT CTX Glut	1	CS20230722_SUPT_0029	0029 L2/3 IT CTX Glut_1	0.68	CS20230722_CLUS_0103	0103 L2/3 IT CTX Glut_1	237	0.68
G2-1573-1566_TCCTGCATCATACGGT-1	CS20230722_CLAS_02	02 NP-CT-L6b Glut	1	CS20230722_SUBC_032	032 L5 NP CTX Glut	1	CS20230722_SUPT_0123	0123 L5 NP CTX Glut_2	0.88	CS20230722_CLUS_0465	0465 L5 NP CTX Glut_2	77	0.88
G2-1573-1566_TCCTTCTAGAGTGGCT-1	CS20230722_CLAS_07	07 CTX-MGE GABA	1	CS20230722_SUBC_051	051 Pvalb chandelier Gaba	1	CS20230722_SUPT_0204	0204 Pvalb chandelier Gaba_1	1	CS20230722_CLUS_0733	0733 Pvalb chandelier Gaba_1	614	1
G2-1573-1566_TCCTTCTTCACTGTCC-1	CS20230722_CLAS_30	30 Astro-Epen	1	CS20230722_SUBC_319	319 Astro-TE NN	1	CS20230722_SUPT_1163	1163 Astro-TE NN_3	0.95	CS20230722_CLUS_5225	5225 Astro-TE NN_3	14939	0.95
G2-1573-1566_TCCTTCTTCCACAGGC-1	CS20230722_CLAS_07	07 CTX-MGE GABA	1	CS20230722_SUBC_052	052 Pvalb Gaba	1	CS20230722_SUPT_0205	0205 Pvalb Gaba_1	1	CS20230722_CLUS_0735	0735 Pvalb Gaba_1	593	1
G2-1573-1566_TCCTTTCAGCCACTCG-1	CS20230722_CLAS_01	01 IT-ET Glut	1	CS20230722_SUBC_007	007 L2/3 IT CTX Glut	1	CS20230722_SUPT_0029	0029 L2/3 IT CTX Glut_1	0.99	CS20230722_CLUS_0105	0105 L2/3 IT CTX Glut_1	240	0.99
G2-1573-1566_TCCTTTCGTACTCCCT-1	CS20230722_CLAS_01	01 IT-ET Glut	1	CS20230722_SUBC_006	006 L4/5 IT CTX Glut	1	CS20230722_SUPT_0025	0025 L4/5 IT CTX Glut_3	1	CS20230722_CLUS_0083	0083 L4/5 IT CTX Glut_3	152	1
G2-1573-1566_TCGAACAAGCATCTTG-1	CS20230722_CLAS_31	31 OPC-Oligo	1	CS20230722_SUBC_326	326 OPC NN	1	CS20230722_SUPT_1179	1179 OPC NN_1	1	CS20230722_CLUS_5269	5269 OPC NN_1	5203	1
G2-1573-1566_TCGAACAAGGCACTCC-1	CS20230722_CLAS_01	01 IT-ET Glut	1	CS20230722_SUBC_006	006 L4/5 IT CTX Glut	0.88	CS20230722_SUPT_0026	0026 L4/5 IT CTX Glut_4	1	CS20230722_CLUS_0094	0094 L4/5 IT CTX Glut_4	194	1
G2-1573-1566_TCGAACAAGGTACAGC-1	CS20230722_CLAS_01	01 IT-ET Glut	1	CS20230722_SUBC_006	006 L4/5 IT CTX Glut	1	CS20230722_SUPT_0025	0025 L4/5 IT CTX Glut_3	1	CS20230722_CLUS_0084	0084 L4/5 IT CTX Glut_3	163	1
G2-1573-1566_TCGAACACAAAGCTAA-1	CS20230722_CLAS_01	01 IT-ET Glut	0.99	CS20230722_SUBC_006	006 L4/5 IT CTX Glut	1	CS20230722_SUPT_0025	0025 L4/5 IT CTX Glut_3	1	CS20230722_CLUS_0083	0083 L4/5 IT CTX Glut_3	152	1
G2-1573-1566_TCGAACAGTCTAACGT-1	CS20230722_CLAS_01	01 IT-ET Glut	1	CS20230722_SUBC_007	007 L2/3 IT CTX Glut	0.93	CS20230722_SUPT_0030	0030 L2/3 IT CTX Glut_2	0.74	CS20230722_CLUS_0112	0112 L2/3 IT CTX Glut_2	236	0.74
G2-1573-1566_TCGAAGTCACAAATAG-1	CS20230722_CLAS_01	01 IT-ET Glut	0.91	CS20230722_SUBC_007	007 L2/3 IT CTX Glut	0.87	CS20230722_SUPT_0030	0030 L2/3 IT CTX Glut_2	0.87	CS20230722_CLUS_0112	0112 L2/3 IT CTX Glut_2	236	0.87
G2-1573-1566_TCGAAGTTCGCAGTTA-1	CS20230722_CLAS_31	31 OPC-Oligo	1	CS20230722_SUBC_326	326 OPC NN	1	CS20230722_SUPT_1179	1179 OPC NN_1	1	CS20230722_CLUS_5269	5269 OPC NN_1	5203	1
G2-1573-1566_TCGAAGTTCTCCAATT-1	CS20230722_CLAS_01	01 IT-ET Glut	1	CS20230722_SUBC_006	006 L4/5 IT CTX Glut	1	CS20230722_SUPT_0026	0026 L4/5 IT CTX Glut_4	1	CS20230722_CLUS_0091	0091 L4/5 IT CTX Glut_4	181	1
G2-1573-1566_TCGAAGTTCTGGTGGC-1	CS20230722_CLAS_02	02 NP-CT-L6b Glut	1	CS20230722_SUBC_032	032 L5 NP CTX Glut	1	CS20230722_SUPT_0124	0124 L5 NP CTX Glut_3	1	CS20230722_CLUS_0469	0469 L5 NP CTX Glut_3	81	1
G2-1573-1566_TCGACCTAGCATGATA-1	CS20230722_CLAS_02	02 NP-CT-L6b Glut	1	CS20230722_SUBC_030	030 L6 CT CTX Glut	1	CS20230722_SUPT_0118	0118 L6 CT CTX Glut_5	0.67	CS20230722_CLUS_0455	0455 L6 CT CTX Glut_5	59	0.67
G2-1573-1566_TCGACCTAGGTCCCGT-1	CS20230722_CLAS_01	01 IT-ET Glut	1	CS20230722_SUBC_007	007 L2/3 IT CTX Glut	1	CS20230722_SUPT_0030	0030 L2/3 IT CTX Glut_2	0.79	CS20230722_CLUS_0112	0112 L2/3 IT CTX Glut_2	236	0.79
G2-1573-1566_TCGACCTCAAACTCGT-1	CS20230722_CLAS_01	01 IT-ET Glut	1	CS20230722_SUBC_007	007 L2/3 IT CTX Glut	1	CS20230722_SUPT_0029	0029 L2/3 IT CTX Glut_1	0.89	CS20230722_CLUS_0105	0105 L2/3 IT CTX Glut_1	240	0.89
G2-1573-1566_TCGACCTCAGTCGCTG-1	CS20230722_CLAS_34	34 Immune	1	CS20230722_SUBC_334	334 Microglia NN	1	CS20230722_SUPT_1194	1194 Microglia NN_1	1	CS20230722_CLUS_5312	5312 Microglia NN_1	5283	1
G2-1573-1566_TCGACCTGTCCTGTTC-1	CS20230722_CLAS_06	06 CTX-CGE GABA	1	CS20230722_SUBC_046	046 Vip Gaba	1	CS20230722_SUPT_0173	0173 Vip Gaba_1	1	CS20230722_CLUS_0623	0623 Vip Gaba_1	649	1
G2-1573-1566_TCGACCTGTCGATTTG-1	CS20230722_CLAS_07	07 CTX-MGE GABA	1	CS20230722_SUBC_052	052 Pvalb Gaba	1	CS20230722_SUPT_0207	0207 Pvalb Gaba_3	1	CS20230722_CLUS_0741	0741 Pvalb Gaba_3	600	1
G2-1573-1566_TCGACCTGTGAACCGA-1	CS20230722_CLAS_01	01 IT-ET Glut	1	CS20230722_SUBC_007	007 L2/3 IT CTX Glut	1	CS20230722_SUPT_0032	0032 L2/3 IT CTX Glut_4	1	CS20230722_CLUS_0120	0120 L2/3 IT CTX Glut_4	238	1
G2-1573-1566_TCGACCTGTGAGGCAT-1	CS20230722_CLAS_01	01 IT-ET Glut	1	CS20230722_SUBC_007	007 L2/3 IT CTX Glut	1	CS20230722_SUPT_0030	0030 L2/3 IT CTX Glut_2	1	CS20230722_CLUS_0109	0109 L2/3 IT CTX Glut_2	232	1
G2-1573-1566_TCGACCTTCTCGTCGT-1	CS20230722_CLAS_01	01 IT-ET Glut	1	CS20230722_SUBC_005	005 L5 IT CTX Glut	1	CS20230722_SUPT_0020	0020 L5 IT CTX Glut_3	0.88	CS20230722_CLUS_0061	0061 L5 IT CTX Glut_3	192	0.88
G2-1573-1566_TCGACGGAGCAAATCA-1	CS20230722_CLAS_01	01 IT-ET Glut	1	CS20230722_SUBC_007	007 L2/3 IT CTX Glut	1	CS20230722_SUPT_0032	0032 L2/3 IT CTX Glut_4	1	CS20230722_CLUS_0120	0120 L2/3 IT CTX Glut_4	238	1
G2-1573-1566_TCGACGGCAAGAGCTG-1	CS20230722_CLAS_01	01 IT-ET Glut	1	CS20230722_SUBC_006	006 L4/5 IT CTX Glut	0.57	CS20230722_SUPT_0026	0026 L4/5 IT CTX Glut_4	0.99	CS20230722_CLUS_0094	0094 L4/5 IT CTX Glut_4	194	0.99
G2-1573-1566_TCGACGGGTGGTTCTA-1	CS20230722_CLAS_31	31 OPC-Oligo	1	CS20230722_SUBC_326	326 OPC NN	1	CS20230722_SUPT_1179	1179 OPC NN_1	1	CS20230722_CLUS_5269	5269 OPC NN_1	5203	1
G2-1573-1566_TCGACGGTCATTCTTG-1	CS20230722_CLAS_07	07 CTX-MGE GABA	1	CS20230722_SUBC_052	052 Pvalb Gaba	1	CS20230722_SUPT_0210	0210 Pvalb Gaba_6	0.76	CS20230722_CLUS_0751	0751 Pvalb Gaba_6	603	0.76
G2-1573-1566_TCGACGGTCCATCCGT-1	CS20230722_CLAS_01	01 IT-ET Glut	1	CS20230722_SUBC_022	022 L5 ET CTX Glut	1	CS20230722_SUPT_0090	0090 L5 ET CTX Glut_1	1	CS20230722_CLUS_0353	0353 L5 ET CTX Glut_1	388	1
G2-1573-1566_TCGACGGTCGTCACCT-1	CS20230722_CLAS_31	31 OPC-Oligo	1	CS20230722_SUBC_326	326 OPC NN	1	CS20230722_SUPT_1179	1179 OPC NN_1	1	CS20230722_CLUS_5269	5269 OPC NN_1	5203	1
G2-1573-1566_TCGATTTAGACGAAGA-1	CS20230722_CLAS_01	01 IT-ET Glut	1	CS20230722_SUBC_007	007 L2/3 IT CTX Glut	1	CS20230722_SUPT_0032	0032 L2/3 IT CTX Glut_4	1	CS20230722_CLUS_0118	0118 L2/3 IT CTX Glut_4	235	1
G2-1573-1566_TCGATTTGTGCCCTTT-1	CS20230722_CLAS_01	01 IT-ET Glut	1	CS20230722_SUBC_007	007 L2/3 IT CTX Glut	1	CS20230722_SUPT_0029	0029 L2/3 IT CTX Glut_1	1	CS20230722_CLUS_0105	0105 L2/3 IT CTX Glut_1	240	1
G2-1573-1566_TCGATTTGTTGCATGT-1	CS20230722_CLAS_01	01 IT-ET Glut	1	CS20230722_SUBC_022	022 L5 ET CTX Glut	0.97	CS20230722_SUPT_0092	0092 L5 ET CTX Glut_3	0.72	CS20230722_CLUS_0367	0367 L5 ET CTX Glut_3	404	0.72
G2-1573-1566_TCGATTTTCATCGGGC-1	CS20230722_CLAS_06	06 CTX-CGE GABA	1	CS20230722_SUBC_046	046 Vip Gaba	1	CS20230722_SUPT_0178	0178 Vip Gaba_6	1	CS20230722_CLUS_0648	0648 Vip Gaba_6	640	1
G2-1573-1566_TCGATTTTCATGGATC-1	CS20230722_CLAS_07	07 CTX-MGE GABA	1	CS20230722_SUBC_052	052 Pvalb Gaba	1	CS20230722_SUPT_0207	0207 Pvalb Gaba_3	0.66	CS20230722_CLUS_0742	0742 Pvalb Gaba_3	606	0.66
G2-1573-1566_TCGATTTTCCCAATAG-1	CS20230722_CLAS_01	01 IT-ET Glut	1	CS20230722_SUBC_006	006 L4/5 IT CTX Glut	1	CS20230722_SUPT_0023	0023 L4/5 IT CTX Glut_1	0.74	CS20230722_CLUS_0069	0069 L4/5 IT CTX Glut_1	174	0.74
G2-1573-1566_TCGATTTTCTTGGGCG-1	CS20230722_CLAS_01	01 IT-ET Glut	1	CS20230722_SUBC_006	006 L4/5 IT CTX Glut	1	CS20230722_SUPT_0026	0026 L4/5 IT CTX Glut_4	1	CS20230722_CLUS_0091	0091 L4/5 IT CTX Glut_4	181	1
G2-1573-1566_TCGCACTAGGTAAGTT-1	CS20230722_CLAS_30	30 Astro-Epen	1	CS20230722_SUBC_319	319 Astro-TE NN	1	CS20230722_SUPT_1163	1163 Astro-TE NN_3	0.98	CS20230722_CLUS_5226	5226 Astro-TE NN_3	14945	0.98
G2-1573-1566_TCGCACTAGGTCACTT-1	CS20230722_CLAS_01	01 IT-ET Glut	1	CS20230722_SUBC_022	022 L5 ET CTX Glut	1	CS20230722_SUPT_0090	0090 L5 ET CTX Glut_1	0.98	CS20230722_CLUS_0350	0350 L5 ET CTX Glut_1	381	0.98
G2-1573-1566_TCGCACTCAGAGTAAT-1	CS20230722_CLAS_01	01 IT-ET Glut	0.89	CS20230722_SUBC_006	006 L4/5 IT CTX Glut	0.88	CS20230722_SUPT_0026	0026 L4/5 IT CTX Glut_4	0.98	CS20230722_CLUS_0094	0094 L4/5 IT CTX Glut_4	194	0.98
G2-1573-1566_TCGCACTCAGCACAGA-1	CS20230722_CLAS_31	31 OPC-Oligo	1	CS20230722_SUBC_326	326 OPC NN	1	CS20230722_SUPT_1179	1179 OPC NN_1	1	CS20230722_CLUS_5269	5269 OPC NN_1	5203	1
G2-1573-1566_TCGCACTCATGTTTGG-1	CS20230722_CLAS_30	30 Astro-Epen	1	CS20230722_SUBC_319	319 Astro-TE NN	1	CS20230722_SUPT_1163	1163 Astro-TE NN_3	0.59	CS20230722_CLUS_5226	5226 Astro-TE NN_3	14945	0.59
G2-1573-1566_TCGCACTTCAAACCTG-1	CS20230722_CLAS_01	01 IT-ET Glut	1	CS20230722_SUBC_006	006 L4/5 IT CTX Glut	0.5	CS20230722_SUPT_0026	0026 L4/5 IT CTX Glut_4	1	CS20230722_CLUS_0094	0094 L4/5 IT CTX Glut_4	194	1
G2-1573-1566_TCGCAGGCAAACTGCT-1	CS20230722_CLAS_01	01 IT-ET Glut	1	CS20230722_SUBC_007	007 L2/3 IT CTX Glut	1	CS20230722_SUPT_0029	0029 L2/3 IT CTX Glut_1	0.94	CS20230722_CLUS_0105	0105 L2/3 IT CTX Glut_1	240	0.94
G2-1573-1566_TCGCAGGCAAGTGTCT-1	CS20230722_CLAS_01	01 IT-ET Glut	1	CS20230722_SUBC_006	006 L4/5 IT CTX Glut	1	CS20230722_SUPT_0027	0027 L4/5 IT CTX Glut_5	0.6	CS20230722_CLUS_0097	0097 L4/5 IT CTX Glut_5	196	0.6
G2-1573-1566_TCGCAGGCAGGCGTTC-1	CS20230722_CLAS_01	01 IT-ET Glut	1	CS20230722_SUBC_007	007 L2/3 IT CTX Glut	1	CS20230722_SUPT_0030	0030 L2/3 IT CTX Glut_2	0.96	CS20230722_CLUS_0109	0109 L2/3 IT CTX Glut_2	232	0.96
G2-1573-1566_TCGCAGGGTATGCGTT-1	CS20230722_CLAS_01	01 IT-ET Glut	1	CS20230722_SUBC_006	006 L4/5 IT CTX Glut	1	CS20230722_SUPT_0026	0026 L4/5 IT CTX Glut_4	1	CS20230722_CLUS_0091	0091 L4/5 IT CTX Glut_4	181	1
G2-1573-1566_TCGCAGGGTGTCCATA-1	CS20230722_CLAS_31	31 OPC-Oligo	1	CS20230722_SUBC_327	327 Oligo NN	1	CS20230722_SUPT_1181	1181 COP NN_1	0.82	CS20230722_CLUS_5272	5272 COP NN_1	5211	0.82
G2-1573-1566_TCGCAGGGTTCTTGCC-1	CS20230722_CLAS_01	01 IT-ET Glut	1	CS20230722_SUBC_007	007 L2/3 IT CTX Glut	1	CS20230722_SUPT_0032	0032 L2/3 IT CTX Glut_4	1	CS20230722_CLUS_0120	0120 L2/3 IT CTX Glut_4	238	1
G2-1573-1566_TCGCAGGTCATGACAC-1	CS20230722_CLAS_01	01 IT-ET Glut	1	CS20230722_SUBC_006	006 L4/5 IT CTX Glut	1	CS20230722_SUPT_0025	0025 L4/5 IT CTX Glut_3	1	CS20230722_CLUS_0083	0083 L4/5 IT CTX Glut_3	152	1
G2-1573-1566_TCGCAGGTCTAGATCG-1	CS20230722_CLAS_01	01 IT-ET Glut	1	CS20230722_SUBC_005	005 L5 IT CTX Glut	0.74	CS20230722_SUPT_0019	0019 L5 IT CTX Glut_2	1	CS20230722_CLUS_0060	0060 L5 IT CTX Glut_2	202	1
G2-1573-1566_TCGCAGGTCTCGTTTA-1	CS20230722_CLAS_01	01 IT-ET Glut	1	CS20230722_SUBC_007	007 L2/3 IT CTX Glut	1	CS20230722_SUPT_0032	0032 L2/3 IT CTX Glut_4	0.99	CS20230722_CLUS_0120	0120 L2/3 IT CTX Glut_4	238	0.99
G2-1573-1566_TCGCTCATCATGCTAG-1	CS20230722_CLAS_06	06 CTX-CGE GABA	1	CS20230722_SUBC_046	046 Vip Gaba	1	CS20230722_SUPT_0177	0177 Vip Gaba_5	1	CS20230722_CLUS_0643	0643 Vip Gaba_5	632	1
G2-1573-1566_TCGCTCATCTCTGCTG-1	CS20230722_CLAS_01	01 IT-ET Glut	1	CS20230722_SUBC_007	007 L2/3 IT CTX Glut	1	CS20230722_SUPT_0030	0030 L2/3 IT CTX Glut_2	1	CS20230722_CLUS_0109	0109 L2/3 IT CTX Glut_2	232	1
G2-1573-1566_TCGCTTGCAGCAGTGA-1	CS20230722_CLAS_01	01 IT-ET Glut	1	CS20230722_SUBC_006	006 L4/5 IT CTX Glut	1	CS20230722_SUPT_0024	0024 L4/5 IT CTX Glut_2	1	CS20230722_CLUS_0077	0077 L4/5 IT CTX Glut_2	180	1
G2-1573-1566_TCGCTTGTCGAGTCCG-1	CS20230722_CLAS_01	01 IT-ET Glut	1	CS20230722_SUBC_006	006 L4/5 IT CTX Glut	1	CS20230722_SUPT_0026	0026 L4/5 IT CTX Glut_4	1	CS20230722_CLUS_0094	0094 L4/5 IT CTX Glut_4	194	1
G2-1573-1566_TCGGATAAGATACATG-1	CS20230722_CLAS_02	02 NP-CT-L6b Glut	1	CS20230722_SUBC_032	032 L5 NP CTX Glut	1	CS20230722_SUPT_0123	0123 L5 NP CTX Glut_2	1	CS20230722_CLUS_0465	0465 L5 NP CTX Glut_2	77	1
G2-1573-1566_TCGGATAAGTCAACAA-1	CS20230722_CLAS_30	30 Astro-Epen	1	CS20230722_SUBC_319	319 Astro-TE NN	1	CS20230722_SUPT_1163	1163 Astro-TE NN_3	0.94	CS20230722_CLUS_5225	5225 Astro-TE NN_3	14939	0.94
G2-1573-1566_TCGGATACAACGGCTC-1	CS20230722_CLAS_30	30 Astro-Epen	1	CS20230722_SUBC_319	319 Astro-TE NN	1	CS20230722_SUPT_1163	1163 Astro-TE NN_3	1	CS20230722_CLUS_5226	5226 Astro-TE NN_3	14945	1
G2-1573-1566_TCGGATAGTATGAAAC-1	CS20230722_CLAS_01	01 IT-ET Glut	1	CS20230722_SUBC_007	007 L2/3 IT CTX Glut	1	CS20230722_SUPT_0032	0032 L2/3 IT CTX Glut_4	0.58	CS20230722_CLUS_0120	0120 L2/3 IT CTX Glut_4	238	0.58
G2-1573-1566_TCGGATATCAGGGTAG-1	CS20230722_CLAS_06	06 CTX-CGE GABA	1	CS20230722_SUBC_047	047 Sncg Gaba	1	CS20230722_SUPT_0186	0186 Sncg Gaba_2	1	CS20230722_CLUS_0671	0671 Sncg Gaba_2	664	1
G2-1573-1566_TCGGATATCCACTTCG-1	CS20230722_CLAS_33	33 Vascular	1	CS20230722_SUBC_330	330 VLMC NN	1	CS20230722_SUPT_1187	1187 VLMC NN_1	1	CS20230722_CLUS_5298	5298 VLMC NN_1	5263	1
G2-1573-1566_TCGGGACGTATTGGCT-1	CS20230722_CLAS_02	02 NP-CT-L6b Glut	1	CS20230722_SUBC_032	032 L5 NP CTX Glut	1	CS20230722_SUPT_0123	0123 L5 NP CTX Glut_2	1	CS20230722_CLUS_0464	0464 L5 NP CTX Glut_2	76	1
G2-1573-1566_TCGGGACGTGTTCCAA-1	CS20230722_CLAS_01	01 IT-ET Glut	1	CS20230722_SUBC_006	006 L4/5 IT CTX Glut	1	CS20230722_SUPT_0027	0027 L4/5 IT CTX Glut_5	0.89	CS20230722_CLUS_0095	0095 L4/5 IT CTX Glut_5	171	0.89
G2-1573-1566_TCGGGCATCGTGCAGC-1	CS20230722_CLAS_02	02 NP-CT-L6b Glut	1	CS20230722_SUBC_032	032 L5 NP CTX Glut	1	CS20230722_SUPT_0125	0125 L5 NP CTX Glut_4	1	CS20230722_CLUS_0473	0473 L5 NP CTX Glut_4	79	1
G2-1573-1566_TCGGGCATCGTGGACC-1	CS20230722_CLAS_31	31 OPC-Oligo	1	CS20230722_SUBC_326	326 OPC NN	1	CS20230722_SUPT_1179	1179 OPC NN_1	1	CS20230722_CLUS_5269	5269 OPC NN_1	5203	1
G2-1573-1566_TCGGGTGAGATCGCTT-1	CS20230722_CLAS_34	34 Immune	1	CS20230722_SUBC_334	334 Microglia NN	1	CS20230722_SUPT_1194	1194 Microglia NN_1	1	CS20230722_CLUS_5312	5312 Microglia NN_1	5283	1
G2-1573-1566_TCGGGTGAGGCATCTT-1	CS20230722_CLAS_02	02 NP-CT-L6b Glut	1	CS20230722_SUBC_030	030 L6 CT CTX Glut	1	CS20230722_SUPT_0116	0116 L6 CT CTX Glut_3	0.46	CS20230722_CLUS_0449	0449 L6 CT CTX Glut_3	63	0.46
G2-1573-1566_TCGGGTGCACGTCTCT-1	CS20230722_CLAS_30	30 Astro-Epen	1	CS20230722_SUBC_319	319 Astro-TE NN	1	CS20230722_SUPT_1163	1163 Astro-TE NN_3	1	CS20230722_CLUS_5225	5225 Astro-TE NN_3	14939	1
G2-1573-1566_TCGGGTGGTATGAGGC-1	CS20230722_CLAS_07	07 CTX-MGE GABA	1	CS20230722_SUBC_052	052 Pvalb Gaba	1	CS20230722_SUPT_0207	0207 Pvalb Gaba_3	1	CS20230722_CLUS_0742	0742 Pvalb Gaba_3	606	1
G2-1573-1566_TCGGGTGGTTTGTTCT-1	CS20230722_CLAS_06	06 CTX-CGE GABA	1	CS20230722_SUBC_046	046 Vip Gaba	1	CS20230722_SUPT_0174	0174 Vip Gaba_2	1	CS20230722_CLUS_0631	0631 Vip Gaba_2	662	1
G2-1573-1566_TCGGTCTAGTCGTCTA-1	CS20230722_CLAS_01	01 IT-ET Glut	1	CS20230722_SUBC_006	006 L4/5 IT CTX Glut	1	CS20230722_SUPT_0025	0025 L4/5 IT CTX Glut_3	1	CS20230722_CLUS_0083	0083 L4/5 IT CTX Glut_3	152	1
G2-1573-1566_TCGGTCTCAGAGACTG-1	CS20230722_CLAS_01	01 IT-ET Glut	1	CS20230722_SUBC_005	005 L5 IT CTX Glut	1	CS20230722_SUPT_0022	0022 L5 IT CTX Glut_5	1	CS20230722_CLUS_0065	0065 L5 IT CTX Glut_5	102	1
G2-1573-1566_TCGGTCTCAGTTACCA-1	CS20230722_CLAS_01	01 IT-ET Glut	1	CS20230722_SUBC_007	007 L2/3 IT CTX Glut	1	CS20230722_SUPT_0032	0032 L2/3 IT CTX Glut_4	1	CS20230722_CLUS_0120	0120 L2/3 IT CTX Glut_4	238	1
G2-1573-1566_TCGGTCTGTACTAACC-1	CS20230722_CLAS_01	01 IT-ET Glut	1	CS20230722_SUBC_006	006 L4/5 IT CTX Glut	1	CS20230722_SUPT_0026	0026 L4/5 IT CTX Glut_4	1	CS20230722_CLUS_0094	0094 L4/5 IT CTX Glut_4	194	1
G2-1573-1566_TCGGTCTGTCACCACG-1	CS20230722_CLAS_07	07 CTX-MGE GABA	1	CS20230722_SUBC_052	052 Pvalb Gaba	1	CS20230722_SUPT_0208	0208 Pvalb Gaba_4	1	CS20230722_CLUS_0743	0743 Pvalb Gaba_4	591	1
G2-1573-1566_TCGGTCTGTTAAGGAT-1	CS20230722_CLAS_01	01 IT-ET Glut	1	CS20230722_SUBC_007	007 L2/3 IT CTX Glut	1	CS20230722_SUPT_0029	0029 L2/3 IT CTX Glut_1	0.87	CS20230722_CLUS_0103	0103 L2/3 IT CTX Glut_1	237	0.87
G2-1573-1566_TCGTAGACATGGCTAT-1	CS20230722_CLAS_01	01 IT-ET Glut	1	CS20230722_SUBC_007	007 L2/3 IT CTX Glut	0.99	CS20230722_SUPT_0030	0030 L2/3 IT CTX Glut_2	0.94	CS20230722_CLUS_0111	0111 L2/3 IT CTX Glut_2	234	0.94
G2-1573-1566_TCGTAGAGTTCCTACC-1	CS20230722_CLAS_01	01 IT-ET Glut	1	CS20230722_SUBC_006	006 L4/5 IT CTX Glut	1	CS20230722_SUPT_0028	0028 L4/5 IT CTX Glut_6	0.47	CS20230722_CLUS_0099	0099 L4/5 IT CTX Glut_6	201	0.47
G2-1573-1566_TCGTAGAGTTCGGCTG-1	CS20230722_CLAS_07	07 CTX-MGE GABA	1	CS20230722_SUBC_053	053 Sst Gaba	1	CS20230722_SUPT_0225	0225 Sst Gaba_12	0.53	CS20230722_CLUS_0807	0807 Sst Gaba_12	529	0.53
G2-1573-1566_TCGTAGATCTGAATGC-1	CS20230722_CLAS_34	34 Immune	1	CS20230722_SUBC_334	334 Microglia NN	1	CS20230722_SUPT_1194	1194 Microglia NN_1	1	CS20230722_CLUS_5312	5312 Microglia NN_1	5283	1
G2-1573-1566_TCGTCCAAGCGTTGTT-1	CS20230722_CLAS_01	01 IT-ET Glut	1	CS20230722_SUBC_005	005 L5 IT CTX Glut	1	CS20230722_SUPT_0019	0019 L5 IT CTX Glut_2	1	CS20230722_CLUS_0060	0060 L5 IT CTX Glut_2	202	1
G2-1573-1566_TCGTCCAAGCTAATGA-1	CS20230722_CLAS_31	31 OPC-Oligo	1	CS20230722_SUBC_326	326 OPC NN	1	CS20230722_SUPT_1179	1179 OPC NN_1	1	CS20230722_CLUS_5269	5269 OPC NN_1	5203	1
G2-1573-1566_TCGTCCACAAAGAACT-1	CS20230722_CLAS_02	02 NP-CT-L6b Glut	1	CS20230722_SUBC_032	032 L5 NP CTX Glut	1	CS20230722_SUPT_0123	0123 L5 NP CTX Glut_2	1	CS20230722_CLUS_0464	0464 L5 NP CTX Glut_2	76	1
G2-1573-1566_TCGTCCACACGAAAGC-1	CS20230722_CLAS_01	01 IT-ET Glut	1	CS20230722_SUBC_007	007 L2/3 IT CTX Glut	1	CS20230722_SUPT_0032	0032 L2/3 IT CTX Glut_4	1	CS20230722_CLUS_0120	0120 L2/3 IT CTX Glut_4	238	1
G2-1573-1566_TCGTCCAGTAACCCTA-1	CS20230722_CLAS_07	07 CTX-MGE GABA	1	CS20230722_SUBC_052	052 Pvalb Gaba	1	CS20230722_SUPT_0208	0208 Pvalb Gaba_4	1	CS20230722_CLUS_0744	0744 Pvalb Gaba_4	596	1
G2-1573-1566_TCGTCCAGTAAGCGGT-1	CS20230722_CLAS_06	06 CTX-CGE GABA	1	CS20230722_SUBC_046	046 Vip Gaba	1	CS20230722_SUPT_0177	0177 Vip Gaba_5	0.95	CS20230722_CLUS_0642	0642 Vip Gaba_5	631	0.95
G2-1573-1566_TCGTCCAGTCTCAAGT-1	CS20230722_CLAS_07	07 CTX-MGE GABA	1	CS20230722_SUBC_053	053 Sst Gaba	1	CS20230722_SUPT_0223	0223 Sst Gaba_10	1	CS20230722_CLUS_0802	0802 Sst Gaba_10	524	1
G2-1573-1566_TCGTGCTAGTAAGACT-1	CS20230722_CLAS_07	07 CTX-MGE GABA	0.73	CS20230722_SUBC_052	052 Pvalb Gaba	1	CS20230722_SUPT_0212	0212 Pvalb Gaba_8	1	CS20230722_CLUS_0754	0754 Pvalb Gaba_8	601	1
G2-1573-1566_TCGTGCTGTCGATTCA-1	CS20230722_CLAS_01	01 IT-ET Glut	1	CS20230722_SUBC_007	007 L2/3 IT CTX Glut	1	CS20230722_SUPT_0032	0032 L2/3 IT CTX Glut_4	0.85	CS20230722_CLUS_0120	0120 L2/3 IT CTX Glut_4	238	0.85
G2-1573-1566_TCGTGCTGTGGCATCC-1	CS20230722_CLAS_01	01 IT-ET Glut	1	CS20230722_SUBC_007	007 L2/3 IT CTX Glut	1	CS20230722_SUPT_0029	0029 L2/3 IT CTX Glut_1	0.55	CS20230722_CLUS_0105	0105 L2/3 IT CTX Glut_1	240	0.55
G2-1573-1566_TCGTGCTGTGTGTGGA-1	CS20230722_CLAS_07	07 CTX-MGE GABA	1	CS20230722_SUBC_052	052 Pvalb Gaba	1	CS20230722_SUPT_0207	0207 Pvalb Gaba_3	1	CS20230722_CLUS_0740	0740 Pvalb Gaba_3	599	1
G2-1573-1566_TCGTGCTGTTGAGTCT-1	CS20230722_CLAS_01	01 IT-ET Glut	1	CS20230722_SUBC_007	007 L2/3 IT CTX Glut	1	CS20230722_SUPT_0032	0032 L2/3 IT CTX Glut_4	0.96	CS20230722_CLUS_0120	0120 L2/3 IT CTX Glut_4	238	0.96
G2-1573-1566_TCGTGCTTCCCTCGAT-1	CS20230722_CLAS_07	07 CTX-MGE GABA	1	CS20230722_SUBC_052	052 Pvalb Gaba	1	CS20230722_SUPT_0207	0207 Pvalb Gaba_3	1	CS20230722_CLUS_0741	0741 Pvalb Gaba_3	600	1
G2-1573-1566_TCGTGCTTCGTGGTAT-1	CS20230722_CLAS_07	07 CTX-MGE GABA	0.4	CS20230722_SUBC_053	053 Sst Gaba	1	CS20230722_SUPT_0214	0214 Sst Gaba_1	0.81	CS20230722_CLUS_0756	0756 Sst Gaba_1	490	0.81
G2-1573-1566_TCGTGCTTCTTCTCAA-1	CS20230722_CLAS_06	06 CTX-CGE GABA	1	CS20230722_SUBC_046	046 Vip Gaba	1	CS20230722_SUPT_0180	0180 Vip Gaba_8	1	CS20230722_CLUS_0652	0652 Vip Gaba_8	663	1
G2-1573-1566_TCGTGGGCAGACCAGA-1	CS20230722_CLAS_31	31 OPC-Oligo	1	CS20230722_SUBC_326	326 OPC NN	1	CS20230722_SUPT_1179	1179 OPC NN_1	1	CS20230722_CLUS_5269	5269 OPC NN_1	5203	1
G2-1573-1566_TCGTGGGCAGCCATTA-1	CS20230722_CLAS_01	01 IT-ET Glut	1	CS20230722_SUBC_006	006 L4/5 IT CTX Glut	1	CS20230722_SUPT_0025	0025 L4/5 IT CTX Glut_3	1	CS20230722_CLUS_0083	0083 L4/5 IT CTX Glut_3	152	1
G2-1573-1566_TCTAACTAGGGTCAAC-1	CS20230722_CLAS_31	31 OPC-Oligo	1	CS20230722_SUBC_326	326 OPC NN	1	CS20230722_SUPT_1179	1179 OPC NN_1	1	CS20230722_CLUS_5269	5269 OPC NN_1	5203	1
G2-1573-1566_TCTAACTGTGGCATCC-1	CS20230722_CLAS_06	06 CTX-CGE GABA	1	CS20230722_SUBC_046	046 Vip Gaba	1	CS20230722_SUPT_0177	0177 Vip Gaba_5	0.76	CS20230722_CLUS_0640	0640 Vip Gaba_5	628	0.76
G2-1573-1566_TCTAACTTCTGTCGTC-1	CS20230722_CLAS_01	01 IT-ET Glut	1	CS20230722_SUBC_006	006 L4/5 IT CTX Glut	1	CS20230722_SUPT_0026	0026 L4/5 IT CTX Glut_4	0.91	CS20230722_CLUS_0094	0094 L4/5 IT CTX Glut_4	194	0.91
G2-1573-1566_TCTACATAGTCTTCGA-1	CS20230722_CLAS_01	01 IT-ET Glut	1	CS20230722_SUBC_006	006 L4/5 IT CTX Glut	1	CS20230722_SUPT_0026	0026 L4/5 IT CTX Glut_4	1	CS20230722_CLUS_0091	0091 L4/5 IT CTX Glut_4	181	1
G2-1573-1566_TCTACATCAGACCTAT-1	CS20230722_CLAS_01	01 IT-ET Glut	1	CS20230722_SUBC_004	004 L6 IT CTX Glut	1	CS20230722_SUPT_0017	0017 L6 IT CTX Glut_5	1	CS20230722_CLUS_0053	0053 L6 IT CTX Glut_5	109	1
G2-1573-1566_TCTACATGTCAAGTTC-1	CS20230722_CLAS_06	06 CTX-CGE GABA	1	CS20230722_SUBC_049	049 Lamp5 Gaba	1	CS20230722_SUPT_0201	0201 Lamp5 Gaba_3	1	CS20230722_CLUS_0720	0720 Lamp5 Gaba_3	710	1
G2-1573-1566_TCTACATTCCCAGCGA-1	CS20230722_CLAS_07	07 CTX-MGE GABA	1	CS20230722_SUBC_052	052 Pvalb Gaba	1	CS20230722_SUPT_0205	0205 Pvalb Gaba_1	0.79	CS20230722_CLUS_0736	0736 Pvalb Gaba_1	594	0.79
G2-1573-1566_TCTACCGAGAGCAGTC-1	CS20230722_CLAS_01	01 IT-ET Glut	1	CS20230722_SUBC_007	007 L2/3 IT CTX Glut	1	CS20230722_SUPT_0029	0029 L2/3 IT CTX Glut_1	1	CS20230722_CLUS_0105	0105 L2/3 IT CTX Glut_1	240	1
G2-1573-1566_TCTACCGAGGAATCGC-1	CS20230722_CLAS_01	01 IT-ET Glut	1	CS20230722_SUBC_007	007 L2/3 IT CTX Glut	1	CS20230722_SUPT_0029	0029 L2/3 IT CTX Glut_1	1	CS20230722_CLUS_0105	0105 L2/3 IT CTX Glut_1	240	1
G2-1573-1566_TCTACCGAGGTTGTTC-1	CS20230722_CLAS_01	01 IT-ET Glut	1	CS20230722_SUBC_006	006 L4/5 IT CTX Glut	1	CS20230722_SUPT_0023	0023 L4/5 IT CTX Glut_1	1	CS20230722_CLUS_0069	0069 L4/5 IT CTX Glut_1	174	1
G2-1573-1566_TCTACCGGTCCACGCA-1	CS20230722_CLAS_01	01 IT-ET Glut	1	CS20230722_SUBC_007	007 L2/3 IT CTX Glut	1	CS20230722_SUPT_0030	0030 L2/3 IT CTX Glut_2	1	CS20230722_CLUS_0112	0112 L2/3 IT CTX Glut_2	236	1
G2-1573-1566_TCTACCGTCAGCATTG-1	CS20230722_CLAS_34	34 Immune	1	CS20230722_SUBC_334	334 Microglia NN	1	CS20230722_SUPT_1194	1194 Microglia NN_1	1	CS20230722_CLUS_5312	5312 Microglia NN_1	5283	1
G2-1573-1566_TCTACCGTCATGAGAA-1	CS20230722_CLAS_06	06 CTX-CGE GABA	1	CS20230722_SUBC_049	049 Lamp5 Gaba	1	CS20230722_SUPT_0199	0199 Lamp5 Gaba_1	0.82	CS20230722_CLUS_0707	0707 Lamp5 Gaba_1	702	0.82
G2-1573-1566_TCTACCGTCCCAAGTA-1	CS20230722_CLAS_30	30 Astro-Epen	1	CS20230722_SUBC_319	319 Astro-TE NN	1	CS20230722_SUPT_1163	1163 Astro-TE NN_3	0.98	CS20230722_CLUS_5226	5226 Astro-TE NN_3	14945	0.98
G2-1573-1566_TCTATACGTATCGGTT-1	CS20230722_CLAS_06	06 CTX-CGE GABA	1	CS20230722_SUBC_046	046 Vip Gaba	1	CS20230722_SUPT_0177	0177 Vip Gaba_5	0.38	CS20230722_CLUS_0641	0641 Vip Gaba_5	630	0.38
G2-1573-1566_TCTATACGTCTAGGCC-1	CS20230722_CLAS_01	01 IT-ET Glut	1	CS20230722_SUBC_022	022 L5 ET CTX Glut	1	CS20230722_SUPT_0094	0094 L5 ET CTX Glut_5	1	CS20230722_CLUS_0378	0378 L5 ET CTX Glut_5	385	1
G2-1573-1566_TCTATCAAGAGCCCAA-1	CS20230722_CLAS_02	02 NP-CT-L6b Glut	1	CS20230722_SUBC_032	032 L5 NP CTX Glut	1	CS20230722_SUPT_0123	0123 L5 NP CTX Glut_2	1	CS20230722_CLUS_0466	0466 L5 NP CTX Glut_2	78	1
G2-1573-1566_TCTATCAAGCCGCACT-1	CS20230722_CLAS_06	06 CTX-CGE GABA	1	CS20230722_SUBC_049	049 Lamp5 Gaba	1	CS20230722_SUPT_0199	0199 Lamp5 Gaba_1	0.9	CS20230722_CLUS_0710	0710 Lamp5 Gaba_1	705	0.9
G2-1573-1566_TCTATCAAGCCTTGAT-1	CS20230722_CLAS_07	07 CTX-MGE GABA	1	CS20230722_SUBC_053	053 Sst Gaba	1	CS20230722_SUPT_0221	0221 Sst Gaba_8	1	CS20230722_CLUS_0797	0797 Sst Gaba_8	523	1
G2-1573-1566_TCTATCAAGCGTGAGT-1	CS20230722_CLAS_01	01 IT-ET Glut	1	CS20230722_SUBC_007	007 L2/3 IT CTX Glut	1	CS20230722_SUPT_0029	0029 L2/3 IT CTX Glut_1	1	CS20230722_CLUS_0105	0105 L2/3 IT CTX Glut_1	240	1
G2-1573-1566_TCTATCACAGAATTCC-1	CS20230722_CLAS_01	01 IT-ET Glut	1	CS20230722_SUBC_007	007 L2/3 IT CTX Glut	1	CS20230722_SUPT_0030	0030 L2/3 IT CTX Glut_2	0.65	CS20230722_CLUS_0112	0112 L2/3 IT CTX Glut_2	236	0.65
G2-1573-1566_TCTATCAGTGTCGCTG-1	CS20230722_CLAS_07	07 CTX-MGE GABA	1	CS20230722_SUBC_051	051 Pvalb chandelier Gaba	1	CS20230722_SUPT_0204	0204 Pvalb chandelier Gaba_1	1	CS20230722_CLUS_0733	0733 Pvalb chandelier Gaba_1	614	1
G2-1573-1566_TCTATCAGTTATAGCC-1	CS20230722_CLAS_34	34 Immune	1	CS20230722_SUBC_335	335 BAM NN	1	CS20230722_SUPT_1195	1195 BAM NN_1	1	CS20230722_CLUS_5313	5313 BAM NN_1	5267	1
G2-1573-1566_TCTATCAGTTCACCGG-1	CS20230722_CLAS_01	01 IT-ET Glut	1	CS20230722_SUBC_007	007 L2/3 IT CTX Glut	1	CS20230722_SUPT_0029	0029 L2/3 IT CTX Glut_1	0.99	CS20230722_CLUS_0103	0103 L2/3 IT CTX Glut_1	237	0.99
G2-1573-1566_TCTATCAGTTGTCATG-1	CS20230722_CLAS_01	01 IT-ET Glut	1	CS20230722_SUBC_004	004 L6 IT CTX Glut	1	CS20230722_SUPT_0017	0017 L6 IT CTX Glut_5	0.59	CS20230722_CLUS_0054	0054 L6 IT CTX Glut_5	110	0.59
G2-1573-1566_TCTATCATCCCAGGAC-1	CS20230722_CLAS_07	07 CTX-MGE GABA	1	CS20230722_SUBC_052	052 Pvalb Gaba	1	CS20230722_SUPT_0207	0207 Pvalb Gaba_3	1	CS20230722_CLUS_0741	0741 Pvalb Gaba_3	600	1
G2-1573-1566_TCTCACGCACTCGATA-1	CS20230722_CLAS_01	01 IT-ET Glut	1	CS20230722_SUBC_007	007 L2/3 IT CTX Glut	1	CS20230722_SUPT_0029	0029 L2/3 IT CTX Glut_1	1	CS20230722_CLUS_0105	0105 L2/3 IT CTX Glut_1	240	1
G2-1573-1566_TCTCACGGTACTCCGG-1	CS20230722_CLAS_01	01 IT-ET Glut	1	CS20230722_SUBC_007	007 L2/3 IT CTX Glut	1	CS20230722_SUPT_0029	0029 L2/3 IT CTX Glut_1	1	CS20230722_CLUS_0105	0105 L2/3 IT CTX Glut_1	240	1
G2-1573-1566_TCTCACGGTTCTTGTT-1	CS20230722_CLAS_01	01 IT-ET Glut	1	CS20230722_SUBC_007	007 L2/3 IT CTX Glut	1	CS20230722_SUPT_0032	0032 L2/3 IT CTX Glut_4	0.97	CS20230722_CLUS_0120	0120 L2/3 IT CTX Glut_4	238	0.97
G2-1573-1566_TCTCACGTCTACTATC-1	CS20230722_CLAS_31	31 OPC-Oligo	1	CS20230722_SUBC_326	326 OPC NN	1	CS20230722_SUPT_1179	1179 OPC NN_1	1	CS20230722_CLUS_5269	5269 OPC NN_1	5203	1
G2-1573-1566_TCTCACGTCTTGCGCT-1	CS20230722_CLAS_01	01 IT-ET Glut	1	CS20230722_SUBC_005	005 L5 IT CTX Glut	1	CS20230722_SUPT_0019	0019 L5 IT CTX Glut_2	1	CS20230722_CLUS_0058	0058 L5 IT CTX Glut_2	191	1
G2-1573-1566_TCTCAGCAGGCCACCT-1	CS20230722_CLAS_01	01 IT-ET Glut	1	CS20230722_SUBC_007	007 L2/3 IT CTX Glut	1	CS20230722_SUPT_0029	0029 L2/3 IT CTX Glut_1	0.83	CS20230722_CLUS_0105	0105 L2/3 IT CTX Glut_1	240	0.83
G2-1573-1566_TCTCAGCAGGCGCTTC-1	CS20230722_CLAS_01	01 IT-ET Glut	1	CS20230722_SUBC_007	007 L2/3 IT CTX Glut	1	CS20230722_SUPT_0030	0030 L2/3 IT CTX Glut_2	1	CS20230722_CLUS_0109	0109 L2/3 IT CTX Glut_2	232	1
G2-1573-1566_TCTCAGCCAATACGCT-1	CS20230722_CLAS_01	01 IT-ET Glut	1	CS20230722_SUBC_007	007 L2/3 IT CTX Glut	1	CS20230722_SUPT_0029	0029 L2/3 IT CTX Glut_1	1	CS20230722_CLUS_0105	0105 L2/3 IT CTX Glut_1	240	1
G2-1573-1566_TCTCAGCCATACCGTA-1	CS20230722_CLAS_01	01 IT-ET Glut	1	CS20230722_SUBC_007	007 L2/3 IT CTX Glut	1	CS20230722_SUPT_0030	0030 L2/3 IT CTX Glut_2	0.57	CS20230722_CLUS_0112	0112 L2/3 IT CTX Glut_2	236	0.57
G2-1573-1566_TCTCAGCGTCTCTCAC-1	CS20230722_CLAS_31	31 OPC-Oligo	1	CS20230722_SUBC_326	326 OPC NN	1	CS20230722_SUPT_1179	1179 OPC NN_1	1	CS20230722_CLUS_5269	5269 OPC NN_1	5203	1
G2-1573-1566_TCTCAGCTCTTCACGC-1	CS20230722_CLAS_31	31 OPC-Oligo	1	CS20230722_SUBC_327	327 Oligo NN	1	CS20230722_SUPT_1184	1184 MOL NN_4	1	CS20230722_CLUS_5285	5285 MOL NN_4	5231	1
G2-1573-1566_TCTCCGACAAGCCTGC-1	CS20230722_CLAS_01	01 IT-ET Glut	1	CS20230722_SUBC_007	007 L2/3 IT CTX Glut	1	CS20230722_SUPT_0032	0032 L2/3 IT CTX Glut_4	0.94	CS20230722_CLUS_0120	0120 L2/3 IT CTX Glut_4	238	0.94
G2-1573-1566_TCTCCGACATAACCCA-1	CS20230722_CLAS_07	07 CTX-MGE GABA	1	CS20230722_SUBC_053	053 Sst Gaba	1	CS20230722_SUPT_0214	0214 Sst Gaba_1	1	CS20230722_CLUS_0760	0760 Sst Gaba_1	556	1
G2-1573-1566_TCTCCGAGTATCGTAC-1	CS20230722_CLAS_01	01 IT-ET Glut	1	CS20230722_SUBC_007	007 L2/3 IT CTX Glut	1	CS20230722_SUPT_0029	0029 L2/3 IT CTX Glut_1	1	CS20230722_CLUS_0103	0103 L2/3 IT CTX Glut_1	237	1
G2-1573-1566_TCTCCGATCCATCACC-1	CS20230722_CLAS_01	01 IT-ET Glut	1	CS20230722_SUBC_005	005 L5 IT CTX Glut	0.99	CS20230722_SUPT_0020	0020 L5 IT CTX Glut_3	1	CS20230722_CLUS_0061	0061 L5 IT CTX Glut_3	192	1
G2-1573-1566_TCTCTGGAGAACTCCT-1	CS20230722_CLAS_01	01 IT-ET Glut	1	CS20230722_SUBC_022	022 L5 ET CTX Glut	1	CS20230722_SUPT_0094	0094 L5 ET CTX Glut_5	1	CS20230722_CLUS_0376	0376 L5 ET CTX Glut_5	380	1
G2-1573-1566_TCTCTGGAGGGTCAAC-1	CS20230722_CLAS_01	01 IT-ET Glut	1	CS20230722_SUBC_006	006 L4/5 IT CTX Glut	1	CS20230722_SUPT_0026	0026 L4/5 IT CTX Glut_4	1	CS20230722_CLUS_0091	0091 L4/5 IT CTX Glut_4	181	1
G2-1573-1566_TCTCTGGAGTTGGACG-1	CS20230722_CLAS_30	30 Astro-Epen	1	CS20230722_SUBC_319	319 Astro-TE NN	1	CS20230722_SUPT_1163	1163 Astro-TE NN_3	0.73	CS20230722_CLUS_5226	5226 Astro-TE NN_3	14945	0.73
G2-1573-1566_TCTCTGGCATAGAGGC-1	CS20230722_CLAS_01	01 IT-ET Glut	1	CS20230722_SUBC_007	007 L2/3 IT CTX Glut	1	CS20230722_SUPT_0029	0029 L2/3 IT CTX Glut_1	0.97	CS20230722_CLUS_0104	0104 L2/3 IT CTX Glut_1	239	0.97
G2-1573-1566_TCTCTGGGTAATTAGG-1	CS20230722_CLAS_01	01 IT-ET Glut	1	CS20230722_SUBC_007	007 L2/3 IT CTX Glut	1	CS20230722_SUPT_0029	0029 L2/3 IT CTX Glut_1	0.61	CS20230722_CLUS_0105	0105 L2/3 IT CTX Glut_1	240	0.61
G2-1573-1566_TCTCTGGGTCCACACG-1	CS20230722_CLAS_07	07 CTX-MGE GABA	1	CS20230722_SUBC_053	053 Sst Gaba	1	CS20230722_SUPT_0220	0220 Sst Gaba_7	1	CS20230722_CLUS_0792	0792 Sst Gaba_7	506	1
G2-1573-1566_TCTCTGGGTGTTCGAT-1	CS20230722_CLAS_01	01 IT-ET Glut	1	CS20230722_SUBC_004	004 L6 IT CTX Glut	0.99	CS20230722_SUPT_0017	0017 L6 IT CTX Glut_5	1	CS20230722_CLUS_0054	0054 L6 IT CTX Glut_5	110	1
G2-1573-1566_TCTCTGGTCTGGGTCG-1	CS20230722_CLAS_30	30 Astro-Epen	1	CS20230722_SUBC_319	319 Astro-TE NN	1	CS20230722_SUPT_1163	1163 Astro-TE NN_3	0.8	CS20230722_CLUS_5226	5226 Astro-TE NN_3	14945	0.8
G2-1573-1566_TCTGCCAAGGACACTG-1	CS20230722_CLAS_01	01 IT-ET Glut	1	CS20230722_SUBC_007	007 L2/3 IT CTX Glut	1	CS20230722_SUPT_0032	0032 L2/3 IT CTX Glut_4	0.52	CS20230722_CLUS_0120	0120 L2/3 IT CTX Glut_4	238	0.52
G2-1573-1566_TCTGCCACATACCACA-1	CS20230722_CLAS_01	01 IT-ET Glut	1	CS20230722_SUBC_007	007 L2/3 IT CTX Glut	1	CS20230722_SUPT_0032	0032 L2/3 IT CTX Glut_4	0.98	CS20230722_CLUS_0120	0120 L2/3 IT CTX Glut_4	238	0.98
G2-1573-1566_TCTGCCAGTTCCGCTT-1	CS20230722_CLAS_07	07 CTX-MGE GABA	1	CS20230722_SUBC_053	053 Sst Gaba	1	CS20230722_SUPT_0223	0223 Sst Gaba_10	1	CS20230722_CLUS_0803	0803 Sst Gaba_10	521	1
G2-1573-1566_TCTGCCATCTTAGCCC-1	CS20230722_CLAS_07	07 CTX-MGE GABA	1	CS20230722_SUBC_052	052 Pvalb Gaba	1	CS20230722_SUPT_0207	0207 Pvalb Gaba_3	1	CS20230722_CLUS_0741	0741 Pvalb Gaba_3	600	1
G2-1573-1566_TCTGGCTAGAACTTCC-1	CS20230722_CLAS_01	01 IT-ET Glut	1	CS20230722_SUBC_022	022 L5 ET CTX Glut	1	CS20230722_SUPT_0094	0094 L5 ET CTX Glut_5	0.94	CS20230722_CLUS_0378	0378 L5 ET CTX Glut_5	385	0.94
G2-1573-1566_TCTGGCTGTATTTCTC-1	CS20230722_CLAS_01	01 IT-ET Glut	1	CS20230722_SUBC_006	006 L4/5 IT CTX Glut	1	CS20230722_SUPT_0023	0023 L4/5 IT CTX Glut_1	1	CS20230722_CLUS_0069	0069 L4/5 IT CTX Glut_1	174	1
G2-1573-1566_TCTGGCTTCTGACAGT-1	CS20230722_CLAS_01	01 IT-ET Glut	1	CS20230722_SUBC_006	006 L4/5 IT CTX Glut	1	CS20230722_SUPT_0023	0023 L4/5 IT CTX Glut_1	0.52	CS20230722_CLUS_0069	0069 L4/5 IT CTX Glut_1	174	0.52
G2-1573-1566_TCTGTCGAGCCATTCA-1	CS20230722_CLAS_30	30 Astro-Epen	1	CS20230722_SUBC_319	319 Astro-TE NN	1	CS20230722_SUPT_1163	1163 Astro-TE NN_3	1	CS20230722_CLUS_5226	5226 Astro-TE NN_3	14945	1
G2-1573-1566_TCTGTCGCACTTCAGA-1	CS20230722_CLAS_01	01 IT-ET Glut	1	CS20230722_SUBC_004	004 L6 IT CTX Glut	1	CS20230722_SUPT_0017	0017 L6 IT CTX Glut_5	1	CS20230722_CLUS_0054	0054 L6 IT CTX Glut_5	110	1
G2-1573-1566_TCTGTCGGTTCCTACC-1	CS20230722_CLAS_07	07 CTX-MGE GABA	1	CS20230722_SUBC_052	052 Pvalb Gaba	1	CS20230722_SUPT_0212	0212 Pvalb Gaba_8	1	CS20230722_CLUS_0754	0754 Pvalb Gaba_8	601	1
G2-1573-1566_TCTGTCGTCCCGAGGT-1	CS20230722_CLAS_30	30 Astro-Epen	1	CS20230722_SUBC_319	319 Astro-TE NN	1	CS20230722_SUPT_1163	1163 Astro-TE NN_3	1	CS20230722_CLUS_5225	5225 Astro-TE NN_3	14939	1
G2-1573-1566_TCTGTCGTCCTAAACG-1	CS20230722_CLAS_01	01 IT-ET Glut	1	CS20230722_SUBC_007	007 L2/3 IT CTX Glut	1	CS20230722_SUPT_0029	0029 L2/3 IT CTX Glut_1	1	CS20230722_CLUS_0105	0105 L2/3 IT CTX Glut_1	240	1
G2-1573-1566_TCTTAGTAGCACCGTC-1	CS20230722_CLAS_01	01 IT-ET Glut	1	CS20230722_SUBC_022	022 L5 ET CTX Glut	1	CS20230722_SUPT_0094	0094 L5 ET CTX Glut_5	1	CS20230722_CLUS_0378	0378 L5 ET CTX Glut_5	385	1
G2-1573-1566_TCTTAGTAGCGACCCT-1	CS20230722_CLAS_31	31 OPC-Oligo	0.66	CS20230722_SUBC_327	327 Oligo NN	1	CS20230722_SUPT_1182	1182 NFOL NN_2	1	CS20230722_CLUS_5278	5278 NFOL NN_2	5217	1
G2-1573-1566_TCTTAGTCATCCTTCG-1	CS20230722_CLAS_01	01 IT-ET Glut	1	CS20230722_SUBC_007	007 L2/3 IT CTX Glut	1	CS20230722_SUPT_0029	0029 L2/3 IT CTX Glut_1	0.74	CS20230722_CLUS_0103	0103 L2/3 IT CTX Glut_1	237	0.74
G2-1573-1566_TCTTAGTGTTCTTCAT-1	CS20230722_CLAS_01	01 IT-ET Glut	1	CS20230722_SUBC_006	006 L4/5 IT CTX Glut	1	CS20230722_SUPT_0026	0026 L4/5 IT CTX Glut_4	1	CS20230722_CLUS_0094	0094 L4/5 IT CTX Glut_4	194	1
G2-1573-1566_TCTTAGTTCTACACTT-1	CS20230722_CLAS_34	34 Immune	1	CS20230722_SUBC_334	334 Microglia NN	1	CS20230722_SUPT_1194	1194 Microglia NN_1	1	CS20230722_CLUS_5312	5312 Microglia NN_1	5283	1
G2-1573-1566_TCTTCCTGTAGGACTG-1	CS20230722_CLAS_34	34 Immune	1	CS20230722_SUBC_336	336 Monocytes NN	1	CS20230722_SUPT_1196	1196 Monocytes NN_1	1	CS20230722_CLUS_5315	5315 Monocytes NN_1	5276	1
G2-1573-1566_TCTTCCTGTGGATTTC-1	CS20230722_CLAS_01	01 IT-ET Glut	1	CS20230722_SUBC_005	005 L5 IT CTX Glut	1	CS20230722_SUPT_0018	0018 L5 IT CTX Glut_1	1	CS20230722_CLUS_0056	0056 L5 IT CTX Glut_1	99	1
G2-1573-1566_TCTTGCGCACCGCTGA-1	CS20230722_CLAS_01	01 IT-ET Glut	1	CS20230722_SUBC_006	006 L4/5 IT CTX Glut	1	CS20230722_SUPT_0027	0027 L4/5 IT CTX Glut_5	0.61	CS20230722_CLUS_0095	0095 L4/5 IT CTX Glut_5	171	0.61
G2-1573-1566_TCTTGCGGTTCCCACT-1	CS20230722_CLAS_01	01 IT-ET Glut	1	CS20230722_SUBC_007	007 L2/3 IT CTX Glut	1	CS20230722_SUPT_0030	0030 L2/3 IT CTX Glut_2	1	CS20230722_CLUS_0112	0112 L2/3 IT CTX Glut_2	236	1
G2-1573-1566_TCTTTGACACGGCTAC-1	CS20230722_CLAS_34	34 Immune	1	CS20230722_SUBC_334	334 Microglia NN	1	CS20230722_SUPT_1194	1194 Microglia NN_1	1	CS20230722_CLUS_5312	5312 Microglia NN_1	5283	1
G2-1573-1566_TCTTTGACAGCGTTGC-1	CS20230722_CLAS_01	01 IT-ET Glut	1	CS20230722_SUBC_006	006 L4/5 IT CTX Glut	1	CS20230722_SUPT_0026	0026 L4/5 IT CTX Glut_4	1	CS20230722_CLUS_0094	0094 L4/5 IT CTX Glut_4	194	1
G2-1573-1566_TCTTTGACAGTTGCGC-1	CS20230722_CLAS_01	01 IT-ET Glut	1	CS20230722_SUBC_007	007 L2/3 IT CTX Glut	1	CS20230722_SUPT_0029	0029 L2/3 IT CTX Glut_1	0.58	CS20230722_CLUS_0103	0103 L2/3 IT CTX Glut_1	237	0.58
G2-1573-1566_TCTTTGAGTAGGATAT-1	CS20230722_CLAS_31	31 OPC-Oligo	1	CS20230722_SUBC_326	326 OPC NN	1	CS20230722_SUPT_1179	1179 OPC NN_1	1	CS20230722_CLUS_5269	5269 OPC NN_1	5203	1
G2-1573-1566_TCTTTGATCACGGAGA-1	CS20230722_CLAS_01	01 IT-ET Glut	1	CS20230722_SUBC_007	007 L2/3 IT CTX Glut	1	CS20230722_SUPT_0032	0032 L2/3 IT CTX Glut_4	0.61	CS20230722_CLUS_0118	0118 L2/3 IT CTX Glut_4	235	0.61
G2-1573-1566_TCTTTGATCGTTCCTG-1	CS20230722_CLAS_01	01 IT-ET Glut	1	CS20230722_SUBC_004	004 L6 IT CTX Glut	0.48	CS20230722_SUPT_0017	0017 L6 IT CTX Glut_5	0.8	CS20230722_CLUS_0054	0054 L6 IT CTX Glut_5	110	0.8
G2-1573-1566_TGAACGTAGGCCCAAA-1	CS20230722_CLAS_31	31 OPC-Oligo	1	CS20230722_SUBC_327	327 Oligo NN	1	CS20230722_SUPT_1184	1184 MOL NN_4	1	CS20230722_CLUS_5285	5285 MOL NN_4	5231	1
G2-1573-1566_TGAACGTCAATGAGCG-1	CS20230722_CLAS_06	06 CTX-CGE GABA	1	CS20230722_SUBC_047	047 Sncg Gaba	1	CS20230722_SUPT_0187	0187 Sncg Gaba_3	0.72	CS20230722_CLUS_0674	0674 Sncg Gaba_3	641	0.72
G2-1573-1566_TGAACGTGTCGGCTAC-1	CS20230722_CLAS_01	01 IT-ET Glut	1	CS20230722_SUBC_006	006 L4/5 IT CTX Glut	0.97	CS20230722_SUPT_0025	0025 L4/5 IT CTX Glut_3	1	CS20230722_CLUS_0083	0083 L4/5 IT CTX Glut_3	152	1
G2-1573-1566_TGAATCGCACAGTCGC-1	CS20230722_CLAS_01	01 IT-ET Glut	1	CS20230722_SUBC_005	005 L5 IT CTX Glut	0.58	CS20230722_SUPT_0018	0018 L5 IT CTX Glut_1	0.79	CS20230722_CLUS_0057	0057 L5 IT CTX Glut_1	100	0.79
G2-1573-1566_TGAATCGGTGACTCTA-1	CS20230722_CLAS_31	31 OPC-Oligo	1	CS20230722_SUBC_327	327 Oligo NN	1	CS20230722_SUPT_1184	1184 MOL NN_4	1	CS20230722_CLUS_5285	5285 MOL NN_4	5231	1
G2-1573-1566_TGAATCGTCAAGCCGC-1	CS20230722_CLAS_01	01 IT-ET Glut	1	CS20230722_SUBC_004	004 L6 IT CTX Glut	1	CS20230722_SUPT_0017	0017 L6 IT CTX Glut_5	1	CS20230722_CLUS_0053	0053 L6 IT CTX Glut_5	109	1
G2-1573-1566_TGAATCGTCATACAGC-1	CS20230722_CLAS_01	01 IT-ET Glut	1	CS20230722_SUBC_007	007 L2/3 IT CTX Glut	1	CS20230722_SUPT_0029	0029 L2/3 IT CTX Glut_1	1	CS20230722_CLUS_0105	0105 L2/3 IT CTX Glut_1	240	1
G2-1573-1566_TGAATCGTCCAATCCC-1	CS20230722_CLAS_30	30 Astro-Epen	1	CS20230722_SUBC_319	319 Astro-TE NN	1	CS20230722_SUPT_1163	1163 Astro-TE NN_3	0.73	CS20230722_CLUS_5225	5225 Astro-TE NN_3	14939	0.73
G2-1573-1566_TGAATCGTCCCATAAG-1	CS20230722_CLAS_07	07 CTX-MGE GABA	1	CS20230722_SUBC_052	052 Pvalb Gaba	1	CS20230722_SUPT_0207	0207 Pvalb Gaba_3	1	CS20230722_CLUS_0740	0740 Pvalb Gaba_3	599	1
G2-1573-1566_TGAATCGTCCGATAAC-1	CS20230722_CLAS_01	01 IT-ET Glut	1	CS20230722_SUBC_007	007 L2/3 IT CTX Glut	1	CS20230722_SUPT_0032	0032 L2/3 IT CTX Glut_4	1	CS20230722_CLUS_0118	0118 L2/3 IT CTX Glut_4	235	1
G2-1573-1566_TGAATCGTCCGTAATG-1	CS20230722_CLAS_31	31 OPC-Oligo	1	CS20230722_SUBC_326	326 OPC NN	1	CS20230722_SUPT_1179	1179 OPC NN_1	1	CS20230722_CLUS_5269	5269 OPC NN_1	5203	1
G2-1573-1566_TGAATGCAGAGCATCG-1	CS20230722_CLAS_01	01 IT-ET Glut	1	CS20230722_SUBC_007	007 L2/3 IT CTX Glut	1	CS20230722_SUPT_0030	0030 L2/3 IT CTX Glut_2	1	CS20230722_CLUS_0112	0112 L2/3 IT CTX Glut_2	236	1
G2-1573-1566_TGAATGCCACCGGAAA-1	CS20230722_CLAS_01	01 IT-ET Glut	1	CS20230722_SUBC_007	007 L2/3 IT CTX Glut	1	CS20230722_SUPT_0032	0032 L2/3 IT CTX Glut_4	0.9	CS20230722_CLUS_0120	0120 L2/3 IT CTX Glut_4	238	0.9
G2-1573-1566_TGAATGCCACCGTGGT-1	CS20230722_CLAS_01	01 IT-ET Glut	1	CS20230722_SUBC_007	007 L2/3 IT CTX Glut	1	CS20230722_SUPT_0029	0029 L2/3 IT CTX Glut_1	1	CS20230722_CLUS_0105	0105 L2/3 IT CTX Glut_1	240	1
G2-1573-1566_TGAATGCCAGAGGGTT-1	CS20230722_CLAS_01	01 IT-ET Glut	1	CS20230722_SUBC_022	022 L5 ET CTX Glut	1	CS20230722_SUPT_0091	0091 L5 ET CTX Glut_2	1	CS20230722_CLUS_0360	0360 L5 ET CTX Glut_2	384	1
G2-1573-1566_TGAATGCGTCCGACGT-1	CS20230722_CLAS_01	01 IT-ET Glut	1	CS20230722_SUBC_007	007 L2/3 IT CTX Glut	1	CS20230722_SUPT_0030	0030 L2/3 IT CTX Glut_2	1	CS20230722_CLUS_0109	0109 L2/3 IT CTX Glut_2	232	1
G2-1573-1566_TGACAGTAGCTCGGCT-1	CS20230722_CLAS_31	31 OPC-Oligo	1	CS20230722_SUBC_326	326 OPC NN	1	CS20230722_SUPT_1179	1179 OPC NN_1	1	CS20230722_CLUS_5269	5269 OPC NN_1	5203	1
G2-1573-1566_TGACAGTAGCTTCATG-1	CS20230722_CLAS_01	01 IT-ET Glut	1	CS20230722_SUBC_007	007 L2/3 IT CTX Glut	1	CS20230722_SUPT_0029	0029 L2/3 IT CTX Glut_1	1	CS20230722_CLUS_0105	0105 L2/3 IT CTX Glut_1	240	1
G2-1573-1566_TGACAGTAGGTTGAGC-1	CS20230722_CLAS_01	01 IT-ET Glut	1	CS20230722_SUBC_006	006 L4/5 IT CTX Glut	1	CS20230722_SUPT_0026	0026 L4/5 IT CTX Glut_4	0.99	CS20230722_CLUS_0091	0091 L4/5 IT CTX Glut_4	181	0.99
G2-1573-1566_TGACAGTCACGGGCTT-1	CS20230722_CLAS_31	31 OPC-Oligo	1	CS20230722_SUBC_327	327 Oligo NN	1	CS20230722_SUPT_1184	1184 MOL NN_4	1	CS20230722_CLUS_5285	5285 MOL NN_4	5231	1
G2-1573-1566_TGACAGTTCAGCTGAT-1	CS20230722_CLAS_01	01 IT-ET Glut	1	CS20230722_SUBC_005	005 L5 IT CTX Glut	1	CS20230722_SUPT_0022	0022 L5 IT CTX Glut_5	1	CS20230722_CLUS_0065	0065 L5 IT CTX Glut_5	102	1
G2-1573-1566_TGACAGTTCGTGACTA-1	CS20230722_CLAS_01	01 IT-ET Glut	1	CS20230722_SUBC_007	007 L2/3 IT CTX Glut	1	CS20230722_SUPT_0029	0029 L2/3 IT CTX Glut_1	1	CS20230722_CLUS_0105	0105 L2/3 IT CTX Glut_1	240	1
G2-1573-1566_TGACAGTTCGTGGTAT-1	CS20230722_CLAS_07	07 CTX-MGE GABA	1	CS20230722_SUBC_053	053 Sst Gaba	1	CS20230722_SUPT_0223	0223 Sst Gaba_10	1	CS20230722_CLUS_0802	0802 Sst Gaba_10	524	1
G2-1573-1566_TGACCCTAGATGTAGT-1	CS20230722_CLAS_01	01 IT-ET Glut	1	CS20230722_SUBC_007	007 L2/3 IT CTX Glut	1	CS20230722_SUPT_0029	0029 L2/3 IT CTX Glut_1	1	CS20230722_CLUS_0105	0105 L2/3 IT CTX Glut_1	240	1
G2-1573-1566_TGACCCTAGTACAGAT-1	CS20230722_CLAS_02	02 NP-CT-L6b Glut	1	CS20230722_SUBC_032	032 L5 NP CTX Glut	1	CS20230722_SUPT_0123	0123 L5 NP CTX Glut_2	0.99	CS20230722_CLUS_0464	0464 L5 NP CTX Glut_2	76	0.99
G2-1573-1566_TGACCCTCAGACCTAT-1	CS20230722_CLAS_01	01 IT-ET Glut	1	CS20230722_SUBC_007	007 L2/3 IT CTX Glut	1	CS20230722_SUPT_0029	0029 L2/3 IT CTX Glut_1	1	CS20230722_CLUS_0105	0105 L2/3 IT CTX Glut_1	240	1
G2-1573-1566_TGACCCTTCACATCAG-1	CS20230722_CLAS_01	01 IT-ET Glut	1	CS20230722_SUBC_007	007 L2/3 IT CTX Glut	1	CS20230722_SUPT_0029	0029 L2/3 IT CTX Glut_1	1	CS20230722_CLUS_0105	0105 L2/3 IT CTX Glut_1	240	1
G2-1573-1566_TGACGCGAGACTAGAT-1	CS20230722_CLAS_01	01 IT-ET Glut	1	CS20230722_SUBC_007	007 L2/3 IT CTX Glut	1	CS20230722_SUPT_0032	0032 L2/3 IT CTX Glut_4	1	CS20230722_CLUS_0118	0118 L2/3 IT CTX Glut_4	235	1
G2-1573-1566_TGACGCGAGCATCAAA-1	CS20230722_CLAS_01	01 IT-ET Glut	1	CS20230722_SUBC_006	006 L4/5 IT CTX Glut	1	CS20230722_SUPT_0026	0026 L4/5 IT CTX Glut_4	0.97	CS20230722_CLUS_0091	0091 L4/5 IT CTX Glut_4	181	0.97
G2-1573-1566_TGACGCGAGCGTGTCC-1	CS20230722_CLAS_01	01 IT-ET Glut	1	CS20230722_SUBC_007	007 L2/3 IT CTX Glut	1	CS20230722_SUPT_0032	0032 L2/3 IT CTX Glut_4	1	CS20230722_CLUS_0118	0118 L2/3 IT CTX Glut_4	235	1
G2-1573-1566_TGACGCGAGTAAATGC-1	CS20230722_CLAS_34	34 Immune	0.97	CS20230722_SUBC_338	338 Lymphoid NN	1	CS20230722_SUPT_1198	1198 B cells NN_1	1	CS20230722_CLUS_5319	5319 B cells NN_1	5275	1
G2-1573-1566_TGACGCGCATTGGGAG-1	CS20230722_CLAS_33	33 Vascular	1	CS20230722_SUBC_333	333 Endo NN	1	CS20230722_SUPT_1193	1193 Endo NN_1	1	CS20230722_CLUS_5310	5310 Endo NN_1	5254	1
G2-1573-1566_TGACGCGGTGGGCTTC-1	CS20230722_CLAS_01	01 IT-ET Glut	1	CS20230722_SUBC_007	007 L2/3 IT CTX Glut	1	CS20230722_SUPT_0032	0032 L2/3 IT CTX Glut_4	0.51	CS20230722_CLUS_0120	0120 L2/3 IT CTX Glut_4	238	0.51
G2-1573-1566_TGACGCGGTTTGATCG-1	CS20230722_CLAS_01	01 IT-ET Glut	1	CS20230722_SUBC_022	022 L5 ET CTX Glut	1	CS20230722_SUPT_0094	0094 L5 ET CTX Glut_5	1	CS20230722_CLUS_0376	0376 L5 ET CTX Glut_5	380	1
G2-1573-1566_TGACGCGTCTTCCGTG-1	CS20230722_CLAS_01	01 IT-ET Glut	1	CS20230722_SUBC_006	006 L4/5 IT CTX Glut	1	CS20230722_SUPT_0026	0026 L4/5 IT CTX Glut_4	0.99	CS20230722_CLUS_0094	0094 L4/5 IT CTX Glut_4	194	0.99
G2-1573-1566_TGACTCCAGCTGACTT-1	CS20230722_CLAS_01	01 IT-ET Glut	1	CS20230722_SUBC_006	006 L4/5 IT CTX Glut	1	CS20230722_SUPT_0026	0026 L4/5 IT CTX Glut_4	0.99	CS20230722_CLUS_0091	0091 L4/5 IT CTX Glut_4	181	0.99
G2-1573-1566_TGACTCCCAAGTGCAG-1	CS20230722_CLAS_06	06 CTX-CGE GABA	1	CS20230722_SUBC_049	049 Lamp5 Gaba	1	CS20230722_SUPT_0199	0199 Lamp5 Gaba_1	1	CS20230722_CLUS_0708	0708 Lamp5 Gaba_1	703	1
G2-1573-1566_TGACTCCCACCTATCC-1	CS20230722_CLAS_02	02 NP-CT-L6b Glut	1	CS20230722_SUBC_032	032 L5 NP CTX Glut	1	CS20230722_SUPT_0124	0124 L5 NP CTX Glut_3	1	CS20230722_CLUS_0468	0468 L5 NP CTX Glut_3	80	1
G2-1573-1566_TGACTCCTCCTGTAGA-1	CS20230722_CLAS_01	01 IT-ET Glut	1	CS20230722_SUBC_007	007 L2/3 IT CTX Glut	0.81	CS20230722_SUPT_0029	0029 L2/3 IT CTX Glut_1	0.77	CS20230722_CLUS_0105	0105 L2/3 IT CTX Glut_1	240	0.77
G2-1573-1566_TGACTCCTCGAGATAA-1	CS20230722_CLAS_01	01 IT-ET Glut	1	CS20230722_SUBC_022	022 L5 ET CTX Glut	1	CS20230722_SUPT_0094	0094 L5 ET CTX Glut_5	1	CS20230722_CLUS_0378	0378 L5 ET CTX Glut_5	385	1
G2-1573-1566_TGAGACTAGCCAGTAG-1	CS20230722_CLAS_30	30 Astro-Epen	1	CS20230722_SUBC_319	319 Astro-TE NN	1	CS20230722_SUPT_1163	1163 Astro-TE NN_3	0.84	CS20230722_CLUS_5225	5225 Astro-TE NN_3	14939	0.84
G2-1573-1566_TGAGACTCAAAGACGC-1	CS20230722_CLAS_30	30 Astro-Epen	1	CS20230722_SUBC_319	319 Astro-TE NN	1	CS20230722_SUPT_1163	1163 Astro-TE NN_3	1	CS20230722_CLUS_5226	5226 Astro-TE NN_3	14945	1
G2-1573-1566_TGAGACTGTCGTGTTA-1	CS20230722_CLAS_01	01 IT-ET Glut	1	CS20230722_SUBC_007	007 L2/3 IT CTX Glut	1	CS20230722_SUPT_0029	0029 L2/3 IT CTX Glut_1	1	CS20230722_CLUS_0105	0105 L2/3 IT CTX Glut_1	240	1
G2-1573-1566_TGAGACTGTGAGATCG-1	CS20230722_CLAS_01	01 IT-ET Glut	1	CS20230722_SUBC_006	006 L4/5 IT CTX Glut	1	CS20230722_SUPT_0026	0026 L4/5 IT CTX Glut_4	0.94	CS20230722_CLUS_0094	0094 L4/5 IT CTX Glut_4	194	0.94
G2-1573-1566_TGAGACTGTGGCACTC-1	CS20230722_CLAS_01	01 IT-ET Glut	1	CS20230722_SUBC_002	002 IT EP-CLA Glut	0.64	CS20230722_SUPT_0003	0003 IT EP-CLA Glut_1	1	CS20230722_CLUS_0006	0006 IT EP-CLA Glut_1	116	1
G2-1573-1566_TGAGACTGTGTTGCCG-1	CS20230722_CLAS_31	31 OPC-Oligo	1	CS20230722_SUBC_326	326 OPC NN	1	CS20230722_SUPT_1179	1179 OPC NN_1	1	CS20230722_CLUS_5269	5269 OPC NN_1	5203	1
G2-1573-1566_TGAGACTTCATTCATC-1	CS20230722_CLAS_02	02 NP-CT-L6b Glut	1	CS20230722_SUBC_032	032 L5 NP CTX Glut	1	CS20230722_SUPT_0123	0123 L5 NP CTX Glut_2	1	CS20230722_CLUS_0466	0466 L5 NP CTX Glut_2	78	1
G2-1573-1566_TGAGACTTCGCTGCGA-1	CS20230722_CLAS_07	07 CTX-MGE GABA	1	CS20230722_SUBC_053	053 Sst Gaba	1	CS20230722_SUPT_0225	0225 Sst Gaba_12	1	CS20230722_CLUS_0807	0807 Sst Gaba_12	529	1
G2-1573-1566_TGAGCATCACAGTCCG-1	CS20230722_CLAS_01	01 IT-ET Glut	1	CS20230722_SUBC_004	004 L6 IT CTX Glut	1	CS20230722_SUPT_0013	0013 L6 IT CTX Glut_1	1	CS20230722_CLUS_0033	0033 L6 IT CTX Glut_1	101	1
G2-1573-1566_TGAGCATCATCGGTTA-1	CS20230722_CLAS_02	02 NP-CT-L6b Glut	0.99	CS20230722_SUBC_032	032 L5 NP CTX Glut	1	CS20230722_SUPT_0125	0125 L5 NP CTX Glut_4	1	CS20230722_CLUS_0472	0472 L5 NP CTX Glut_4	56	1
G2-1573-1566_TGAGCATGTGCAATAA-1	CS20230722_CLAS_06	06 CTX-CGE GABA	1	CS20230722_SUBC_047	047 Sncg Gaba	1	CS20230722_SUPT_0187	0187 Sncg Gaba_3	1	CS20230722_CLUS_0674	0674 Sncg Gaba_3	641	1
G2-1573-1566_TGAGCGCCAGGGAATC-1	CS20230722_CLAS_01	01 IT-ET Glut	1	CS20230722_SUBC_007	007 L2/3 IT CTX Glut	1	CS20230722_SUPT_0032	0032 L2/3 IT CTX Glut_4	1	CS20230722_CLUS_0120	0120 L2/3 IT CTX Glut_4	238	1
G2-1573-1566_TGAGCGCGTCTCCCTA-1	CS20230722_CLAS_33	33 Vascular	1	CS20230722_SUBC_330	330 VLMC NN	1	CS20230722_SUPT_1187	1187 VLMC NN_1	1	CS20230722_CLUS_5298	5298 VLMC NN_1	5263	1
G2-1573-1566_TGAGCGCTCAGCGCGT-1	CS20230722_CLAS_07	07 CTX-MGE GABA	1	CS20230722_SUBC_052	052 Pvalb Gaba	1	CS20230722_SUPT_0207	0207 Pvalb Gaba_3	0.8	CS20230722_CLUS_0741	0741 Pvalb Gaba_3	600	0.8
G2-1573-1566_TGAGGAGCATCGAGCC-1	CS20230722_CLAS_01	01 IT-ET Glut	1	CS20230722_SUBC_004	004 L6 IT CTX Glut	1	CS20230722_SUPT_0015	0015 L6 IT CTX Glut_3	0.96	CS20230722_CLUS_0048	0048 L6 IT CTX Glut_3	134	0.96
G2-1573-1566_TGAGGAGGTGAACCGA-1	CS20230722_CLAS_31	31 OPC-Oligo	1	CS20230722_SUBC_326	326 OPC NN	1	CS20230722_SUPT_1179	1179 OPC NN_1	1	CS20230722_CLUS_5269	5269 OPC NN_1	5203	1
G2-1573-1566_TGAGGAGTCAGGCGAA-1	CS20230722_CLAS_31	31 OPC-Oligo	1	CS20230722_SUBC_326	326 OPC NN	1	CS20230722_SUPT_1179	1179 OPC NN_1	1	CS20230722_CLUS_5269	5269 OPC NN_1	5203	1
G2-1573-1566_TGAGGAGTCTCTAGGA-1	CS20230722_CLAS_31	31 OPC-Oligo	1	CS20230722_SUBC_326	326 OPC NN	1	CS20230722_SUPT_1179	1179 OPC NN_1	1	CS20230722_CLUS_5269	5269 OPC NN_1	5203	1
G2-1573-1566_TGAGGAGTCTTCGTGC-1	CS20230722_CLAS_06	06 CTX-CGE GABA	1	CS20230722_SUBC_049	049 Lamp5 Gaba	1	CS20230722_SUPT_0200	0200 Lamp5 Gaba_2	0.93	CS20230722_CLUS_0718	0718 Lamp5 Gaba_2	714	0.93
G2-1573-1566_TGAGGGACACGCTATA-1	CS20230722_CLAS_01	01 IT-ET Glut	1	CS20230722_SUBC_006	006 L4/5 IT CTX Glut	1	CS20230722_SUPT_0026	0026 L4/5 IT CTX Glut_4	1	CS20230722_CLUS_0091	0091 L4/5 IT CTX Glut_4	181	1
G2-1573-1566_TGAGGGACACTGTCCT-1	CS20230722_CLAS_07	07 CTX-MGE GABA	1	CS20230722_SUBC_053	053 Sst Gaba	1	CS20230722_SUPT_0214	0214 Sst Gaba_1	1	CS20230722_CLUS_0761	0761 Sst Gaba_1	557	1
G2-1573-1566_TGAGGGACATTGACTG-1	CS20230722_CLAS_01	01 IT-ET Glut	1	CS20230722_SUBC_006	006 L4/5 IT CTX Glut	1	CS20230722_SUPT_0025	0025 L4/5 IT CTX Glut_3	1	CS20230722_CLUS_0083	0083 L4/5 IT CTX Glut_3	152	1
G2-1573-1566_TGAGGGATCCTACAAG-1	CS20230722_CLAS_01	01 IT-ET Glut	1	CS20230722_SUBC_006	006 L4/5 IT CTX Glut	1	CS20230722_SUPT_0026	0026 L4/5 IT CTX Glut_4	1	CS20230722_CLUS_0094	0094 L4/5 IT CTX Glut_4	194	1
G2-1573-1566_TGAGGGATCGTGCATA-1	CS20230722_CLAS_30	30 Astro-Epen	1	CS20230722_SUBC_319	319 Astro-TE NN	1	CS20230722_SUPT_1163	1163 Astro-TE NN_3	0.8	CS20230722_CLUS_5226	5226 Astro-TE NN_3	14945	0.8
G2-1573-1566_TGAGGTTAGTTGTAGA-1	CS20230722_CLAS_01	01 IT-ET Glut	1	CS20230722_SUBC_007	007 L2/3 IT CTX Glut	1	CS20230722_SUPT_0030	0030 L2/3 IT CTX Glut_2	1	CS20230722_CLUS_0112	0112 L2/3 IT CTX Glut_2	236	1
G2-1573-1566_TGAGGTTCAAGAGCTG-1	CS20230722_CLAS_01	01 IT-ET Glut	1	CS20230722_SUBC_007	007 L2/3 IT CTX Glut	1	CS20230722_SUPT_0030	0030 L2/3 IT CTX Glut_2	1	CS20230722_CLUS_0112	0112 L2/3 IT CTX Glut_2	236	1
G2-1573-1566_TGAGGTTCACCGTACG-1	CS20230722_CLAS_01	01 IT-ET Glut	1	CS20230722_SUBC_007	007 L2/3 IT CTX Glut	1	CS20230722_SUPT_0029	0029 L2/3 IT CTX Glut_1	0.91	CS20230722_CLUS_0105	0105 L2/3 IT CTX Glut_1	240	0.91
G2-1573-1566_TGAGGTTCACTGTTCC-1	CS20230722_CLAS_30	30 Astro-Epen	1	CS20230722_SUBC_319	319 Astro-TE NN	1	CS20230722_SUPT_1163	1163 Astro-TE NN_3	0.82	CS20230722_CLUS_5225	5225 Astro-TE NN_3	14939	0.82
G2-1573-1566_TGAGGTTGTGTCGCTG-1	CS20230722_CLAS_34	34 Immune	1	CS20230722_SUBC_334	334 Microglia NN	1	CS20230722_SUPT_1194	1194 Microglia NN_1	1	CS20230722_CLUS_5312	5312 Microglia NN_1	5283	1
G2-1573-1566_TGAGGTTTCGTTGTAG-1	CS20230722_CLAS_07	07 CTX-MGE GABA	1	CS20230722_SUBC_052	052 Pvalb Gaba	1	CS20230722_SUPT_0212	0212 Pvalb Gaba_8	1	CS20230722_CLUS_0754	0754 Pvalb Gaba_8	601	1
G2-1573-1566_TGAGGTTTCTGTGCAA-1	CS20230722_CLAS_06	06 CTX-CGE GABA	1	CS20230722_SUBC_047	047 Sncg Gaba	1	CS20230722_SUPT_0185	0185 Sncg Gaba_1	1	CS20230722_CLUS_0666	0666 Sncg Gaba_1	689	1
G2-1573-1566_TGAGTCAAGACTTCAC-1	CS20230722_CLAS_34	34 Immune	1	CS20230722_SUBC_334	334 Microglia NN	1	CS20230722_SUPT_1194	1194 Microglia NN_1	1	CS20230722_CLUS_5312	5312 Microglia NN_1	5283	1
G2-1573-1566_TGAGTCACAGGGAATC-1	CS20230722_CLAS_30	30 Astro-Epen	1	CS20230722_SUBC_319	319 Astro-TE NN	1	CS20230722_SUPT_1163	1163 Astro-TE NN_3	1	CS20230722_CLUS_5225	5225 Astro-TE NN_3	14939	1
G2-1573-1566_TGAGTCAGTGGAATGC-1	CS20230722_CLAS_01	01 IT-ET Glut	1	CS20230722_SUBC_006	006 L4/5 IT CTX Glut	1	CS20230722_SUPT_0026	0026 L4/5 IT CTX Glut_4	1	CS20230722_CLUS_0094	0094 L4/5 IT CTX Glut_4	194	1
G2-1573-1566_TGAGTCATCGAGCTGC-1	CS20230722_CLAS_30	30 Astro-Epen	1	CS20230722_SUBC_319	319 Astro-TE NN	1	CS20230722_SUPT_1163	1163 Astro-TE NN_3	0.84	CS20230722_CLUS_5226	5226 Astro-TE NN_3	14945	0.84
G2-1573-1566_TGAGTCATCTCGCTCA-1	CS20230722_CLAS_01	01 IT-ET Glut	1	CS20230722_SUBC_007	007 L2/3 IT CTX Glut	1	CS20230722_SUPT_0029	0029 L2/3 IT CTX Glut_1	0.97	CS20230722_CLUS_0103	0103 L2/3 IT CTX Glut_1	237	0.97
G2-1573-1566_TGATCAGAGCTGGCTC-1	CS20230722_CLAS_01	01 IT-ET Glut	1	CS20230722_SUBC_004	004 L6 IT CTX Glut	1	CS20230722_SUPT_0016	0016 L6 IT CTX Glut_4	1	CS20230722_CLUS_0049	0049 L6 IT CTX Glut_4	112	1
G2-1573-1566_TGATCAGGTACGAGCA-1	CS20230722_CLAS_01	01 IT-ET Glut	0.58	CS20230722_SUBC_004	004 L6 IT CTX Glut	0.46	CS20230722_SUPT_0017	0017 L6 IT CTX Glut_5	1	CS20230722_CLUS_0054	0054 L6 IT CTX Glut_5	110	1
G2-1573-1566_TGATCAGGTATGTCCA-1	CS20230722_CLAS_01	01 IT-ET Glut	1	CS20230722_SUBC_006	006 L4/5 IT CTX Glut	1	CS20230722_SUPT_0026	0026 L4/5 IT CTX Glut_4	1	CS20230722_CLUS_0091	0091 L4/5 IT CTX Glut_4	181	1
G2-1573-1566_TGATCAGGTGTCATGT-1	CS20230722_CLAS_01	01 IT-ET Glut	1	CS20230722_SUBC_006	006 L4/5 IT CTX Glut	1	CS20230722_SUPT_0027	0027 L4/5 IT CTX Glut_5	0.96	CS20230722_CLUS_0097	0097 L4/5 IT CTX Glut_5	196	0.96
G2-1573-1566_TGATCAGTCCGCAAAT-1	CS20230722_CLAS_01	01 IT-ET Glut	0.5	CS20230722_SUBC_006	006 L4/5 IT CTX Glut	0.95	CS20230722_SUPT_0026	0026 L4/5 IT CTX Glut_4	0.41	CS20230722_CLUS_0094	0094 L4/5 IT CTX Glut_4	194	0.41
G2-1573-1566_TGATCAGTCTTCACGC-1	CS20230722_CLAS_01	01 IT-ET Glut	1	CS20230722_SUBC_007	007 L2/3 IT CTX Glut	1	CS20230722_SUPT_0029	0029 L2/3 IT CTX Glut_1	0.98	CS20230722_CLUS_0105	0105 L2/3 IT CTX Glut_1	240	0.98
G2-1573-1566_TGATCTTCAGCATTGT-1	CS20230722_CLAS_01	01 IT-ET Glut	1	CS20230722_SUBC_006	006 L4/5 IT CTX Glut	1	CS20230722_SUPT_0025	0025 L4/5 IT CTX Glut_3	1	CS20230722_CLUS_0084	0084 L4/5 IT CTX Glut_3	163	1
G2-1573-1566_TGATCTTGTGACTGAG-1	CS20230722_CLAS_01	01 IT-ET Glut	1	CS20230722_SUBC_007	007 L2/3 IT CTX Glut	1	CS20230722_SUPT_0029	0029 L2/3 IT CTX Glut_1	1	CS20230722_CLUS_0105	0105 L2/3 IT CTX Glut_1	240	1
G2-1573-1566_TGATCTTTCGAATGCT-1	CS20230722_CLAS_30	30 Astro-Epen	0.92	CS20230722_SUBC_319	319 Astro-TE NN	1	CS20230722_SUPT_1163	1163 Astro-TE NN_3	0.9	CS20230722_CLUS_5227	5227 Astro-TE NN_3	14947	0.9
G2-1573-1566_TGATCTTTCTACGCAA-1	CS20230722_CLAS_01	01 IT-ET Glut	1	CS20230722_SUBC_006	006 L4/5 IT CTX Glut	1	CS20230722_SUPT_0025	0025 L4/5 IT CTX Glut_3	1	CS20230722_CLUS_0083	0083 L4/5 IT CTX Glut_3	152	1
G2-1573-1566_TGATCTTTCTGACGCG-1	CS20230722_CLAS_02	02 NP-CT-L6b Glut	1	CS20230722_SUBC_032	032 L5 NP CTX Glut	1	CS20230722_SUPT_0123	0123 L5 NP CTX Glut_2	1	CS20230722_CLUS_0466	0466 L5 NP CTX Glut_2	78	1
G2-1573-1566_TGATCTTTCTTGGGCG-1	CS20230722_CLAS_33	33 Vascular	1	CS20230722_SUBC_329	329 ABC NN	1	CS20230722_SUPT_1186	1186 ABC NN_1	1	CS20230722_CLUS_5293	5293 ABC NN_1	5256	1
G2-1573-1566_TGATGCAAGAGGGTAA-1	CS20230722_CLAS_02	02 NP-CT-L6b Glut	1	CS20230722_SUBC_032	032 L5 NP CTX Glut	1	CS20230722_SUPT_0124	0124 L5 NP CTX Glut_3	1	CS20230722_CLUS_0469	0469 L5 NP CTX Glut_3	81	1
G2-1573-1566_TGATGCACACGAAAGC-1	CS20230722_CLAS_07	07 CTX-MGE GABA	1	CS20230722_SUBC_052	052 Pvalb Gaba	1	CS20230722_SUPT_0210	0210 Pvalb Gaba_6	1	CS20230722_CLUS_0752	0752 Pvalb Gaba_6	607	1
G2-1573-1566_TGATGCACACTCGATA-1	CS20230722_CLAS_07	07 CTX-MGE GABA	1	CS20230722_SUBC_053	053 Sst Gaba	1	CS20230722_SUPT_0214	0214 Sst Gaba_1	1	CS20230722_CLUS_0760	0760 Sst Gaba_1	556	1
G2-1573-1566_TGATGCACAGGTCTCG-1	CS20230722_CLAS_01	01 IT-ET Glut	1	CS20230722_SUBC_007	007 L2/3 IT CTX Glut	1	CS20230722_SUPT_0029	0029 L2/3 IT CTX Glut_1	1	CS20230722_CLUS_0105	0105 L2/3 IT CTX Glut_1	240	1
G2-1573-1566_TGATGCAGTGTAAATG-1	CS20230722_CLAS_01	01 IT-ET Glut	1	CS20230722_SUBC_007	007 L2/3 IT CTX Glut	1	CS20230722_SUPT_0029	0029 L2/3 IT CTX Glut_1	0.7	CS20230722_CLUS_0105	0105 L2/3 IT CTX Glut_1	240	0.7
G2-1573-1566_TGATGCATCACCGGTG-1	CS20230722_CLAS_34	34 Immune	1	CS20230722_SUBC_334	334 Microglia NN	1	CS20230722_SUPT_1194	1194 Microglia NN_1	1	CS20230722_CLUS_5312	5312 Microglia NN_1	5283	1
G2-1573-1566_TGATGCATCCTCGATC-1	CS20230722_CLAS_01	01 IT-ET Glut	1	CS20230722_SUBC_022	022 L5 ET CTX Glut	1	CS20230722_SUPT_0094	0094 L5 ET CTX Glut_5	1	CS20230722_CLUS_0376	0376 L5 ET CTX Glut_5	380	1
G2-1573-1566_TGATGGTAGAGCATCG-1	CS20230722_CLAS_07	07 CTX-MGE GABA	1	CS20230722_SUBC_052	052 Pvalb Gaba	1	CS20230722_SUPT_0207	0207 Pvalb Gaba_3	1	CS20230722_CLUS_0741	0741 Pvalb Gaba_3	600	1
G2-1573-1566_TGATGGTGTGCTCGTG-1	CS20230722_CLAS_07	07 CTX-MGE GABA	1	CS20230722_SUBC_053	053 Sst Gaba	1	CS20230722_SUPT_0223	0223 Sst Gaba_10	1	CS20230722_CLUS_0803	0803 Sst Gaba_10	521	1
G2-1573-1566_TGATGGTTCCGAGGCT-1	CS20230722_CLAS_01	01 IT-ET Glut	1	CS20230722_SUBC_006	006 L4/5 IT CTX Glut	1	CS20230722_SUPT_0027	0027 L4/5 IT CTX Glut_5	0.72	CS20230722_CLUS_0098	0098 L4/5 IT CTX Glut_5	195	0.72
G2-1573-1566_TGATTCTAGGATGGCT-1	CS20230722_CLAS_01	01 IT-ET Glut	1	CS20230722_SUBC_007	007 L2/3 IT CTX Glut	1	CS20230722_SUPT_0031	0031 L2/3 IT CTX Glut_3	1	CS20230722_CLUS_0116	0116 L2/3 IT CTX Glut_3	230	1
G2-1573-1566_TGATTCTTCTGGGAGA-1	CS20230722_CLAS_06	06 CTX-CGE GABA	1	CS20230722_SUBC_047	047 Sncg Gaba	1	CS20230722_SUPT_0192	0192 Sncg Gaba_8	1	CS20230722_CLUS_0685	0685 Sncg Gaba_8	659	1
G2-1573-1566_TGATTTCCAGGAATCG-1	CS20230722_CLAS_07	07 CTX-MGE GABA	1	CS20230722_SUBC_053	053 Sst Gaba	1	CS20230722_SUPT_0221	0221 Sst Gaba_8	1	CS20230722_CLUS_0797	0797 Sst Gaba_8	523	1
G2-1573-1566_TGATTTCGTGTGGACA-1	CS20230722_CLAS_01	01 IT-ET Glut	1	CS20230722_SUBC_007	007 L2/3 IT CTX Glut	1	CS20230722_SUPT_0030	0030 L2/3 IT CTX Glut_2	1	CS20230722_CLUS_0109	0109 L2/3 IT CTX Glut_2	232	1
G2-1573-1566_TGATTTCGTTCTAACG-1	CS20230722_CLAS_02	02 NP-CT-L6b Glut	1	CS20230722_SUBC_032	032 L5 NP CTX Glut	1	CS20230722_SUPT_0124	0124 L5 NP CTX Glut_3	0.77	CS20230722_CLUS_0471	0471 L5 NP CTX Glut_3	89	0.77
G2-1573-1566_TGATTTCTCTGAATCG-1	CS20230722_CLAS_01	01 IT-ET Glut	1	CS20230722_SUBC_005	005 L5 IT CTX Glut	0.98	CS20230722_SUPT_0020	0020 L5 IT CTX Glut_3	1	CS20230722_CLUS_0061	0061 L5 IT CTX Glut_3	192	1
G2-1573-1566_TGCACGGAGTCGTTAC-1	CS20230722_CLAS_34	34 Immune	0.95	CS20230722_SUBC_334	334 Microglia NN	1	CS20230722_SUPT_1194	1194 Microglia NN_1	1	CS20230722_CLUS_5312	5312 Microglia NN_1	5283	1
G2-1573-1566_TGCACGGCAACTTGGT-1	CS20230722_CLAS_01	01 IT-ET Glut	1	CS20230722_SUBC_006	006 L4/5 IT CTX Glut	1	CS20230722_SUPT_0025	0025 L4/5 IT CTX Glut_3	1	CS20230722_CLUS_0083	0083 L4/5 IT CTX Glut_3	152	1
G2-1573-1566_TGCACGGCACGCAGTC-1	CS20230722_CLAS_01	01 IT-ET Glut	1	CS20230722_SUBC_006	006 L4/5 IT CTX Glut	1	CS20230722_SUPT_0026	0026 L4/5 IT CTX Glut_4	1	CS20230722_CLUS_0094	0094 L4/5 IT CTX Glut_4	194	1
G2-1573-1566_TGCACGGCATGTGTCA-1	CS20230722_CLAS_31	31 OPC-Oligo	1	CS20230722_SUBC_326	326 OPC NN	1	CS20230722_SUPT_1179	1179 OPC NN_1	1	CS20230722_CLUS_5269	5269 OPC NN_1	5203	1
G2-1573-1566_TGCACGGTCGAGTCCG-1	CS20230722_CLAS_01	01 IT-ET Glut	1	CS20230722_SUBC_022	022 L5 ET CTX Glut	1	CS20230722_SUPT_0090	0090 L5 ET CTX Glut_1	1	CS20230722_CLUS_0352	0352 L5 ET CTX Glut_1	387	1
G2-1573-1566_TGCACGGTCTGGACTA-1	CS20230722_CLAS_01	01 IT-ET Glut	1	CS20230722_SUBC_007	007 L2/3 IT CTX Glut	1	CS20230722_SUPT_0029	0029 L2/3 IT CTX Glut_1	1	CS20230722_CLUS_0105	0105 L2/3 IT CTX Glut_1	240	1
G2-1573-1566_TGCAGATAGAGGTCAC-1	CS20230722_CLAS_01	01 IT-ET Glut	1	CS20230722_SUBC_022	022 L5 ET CTX Glut	1	CS20230722_SUPT_0094	0094 L5 ET CTX Glut_5	1	CS20230722_CLUS_0376	0376 L5 ET CTX Glut_5	380	1
G2-1573-1566_TGCAGATAGCAATTAG-1	CS20230722_CLAS_30	30 Astro-Epen	1	CS20230722_SUBC_319	319 Astro-TE NN	1	CS20230722_SUPT_1163	1163 Astro-TE NN_3	1	CS20230722_CLUS_5225	5225 Astro-TE NN_3	14939	1
G2-1573-1566_TGCAGATCAGTCGAGA-1	CS20230722_CLAS_01	01 IT-ET Glut	1	CS20230722_SUBC_007	007 L2/3 IT CTX Glut	1	CS20230722_SUPT_0029	0029 L2/3 IT CTX Glut_1	0.72	CS20230722_CLUS_0105	0105 L2/3 IT CTX Glut_1	240	0.72
G2-1573-1566_TGCAGATGTCGTATGT-1	CS20230722_CLAS_07	07 CTX-MGE GABA	1	CS20230722_SUBC_053	053 Sst Gaba	1	CS20230722_SUPT_0218	0218 Sst Gaba_5	1	CS20230722_CLUS_0784	0784 Sst Gaba_5	551	1
G2-1573-1566_TGCAGATTCAAGTTGC-1	CS20230722_CLAS_01	01 IT-ET Glut	1	CS20230722_SUBC_005	005 L5 IT CTX Glut	1	CS20230722_SUPT_0022	0022 L5 IT CTX Glut_5	1	CS20230722_CLUS_0065	0065 L5 IT CTX Glut_5	102	1
G2-1573-1566_TGCAGATTCCATATGG-1	CS20230722_CLAS_01	01 IT-ET Glut	1	CS20230722_SUBC_007	007 L2/3 IT CTX Glut	1	CS20230722_SUPT_0032	0032 L2/3 IT CTX Glut_4	1	CS20230722_CLUS_0120	0120 L2/3 IT CTX Glut_4	238	1
G2-1573-1566_TGCAGATTCCTTCGAC-1	CS20230722_CLAS_30	30 Astro-Epen	1	CS20230722_SUBC_319	319 Astro-TE NN	1	CS20230722_SUPT_1163	1163 Astro-TE NN_3	1	CS20230722_CLUS_5225	5225 Astro-TE NN_3	14939	1
G2-1573-1566_TGCAGGCAGGCTCACC-1	CS20230722_CLAS_02	02 NP-CT-L6b Glut	1	CS20230722_SUBC_030	030 L6 CT CTX Glut	1	CS20230722_SUPT_0118	0118 L6 CT CTX Glut_5	0.97	CS20230722_CLUS_0455	0455 L6 CT CTX Glut_5	59	0.97
G2-1573-1566_TGCAGGCGTTTCAGAC-1	CS20230722_CLAS_01	01 IT-ET Glut	1	CS20230722_SUBC_022	022 L5 ET CTX Glut	1	CS20230722_SUPT_0094	0094 L5 ET CTX Glut_5	0.96	CS20230722_CLUS_0376	0376 L5 ET CTX Glut_5	380	0.96
G2-1573-1566_TGCAGTAAGCAGATAT-1	CS20230722_CLAS_34	34 Immune	1	CS20230722_SUBC_334	334 Microglia NN	1	CS20230722_SUPT_1194	1194 Microglia NN_1	1	CS20230722_CLUS_5312	5312 Microglia NN_1	5283	1
G2-1573-1566_TGCAGTACACTATGTG-1	CS20230722_CLAS_30	30 Astro-Epen	1	CS20230722_SUBC_319	319 Astro-TE NN	1	CS20230722_SUPT_1163	1163 Astro-TE NN_3	1	CS20230722_CLUS_5225	5225 Astro-TE NN_3	14939	1
G2-1573-1566_TGCAGTAGTCTTGTCC-1	CS20230722_CLAS_02	02 NP-CT-L6b Glut	1	CS20230722_SUBC_030	030 L6 CT CTX Glut	1	CS20230722_SUPT_0115	0115 L6 CT CTX Glut_2	1	CS20230722_CLUS_0442	0442 L6 CT CTX Glut_2	65	1
G2-1573-1566_TGCAGTAGTGTGTCCG-1	CS20230722_CLAS_01	01 IT-ET Glut	1	CS20230722_SUBC_007	007 L2/3 IT CTX Glut	1	CS20230722_SUPT_0030	0030 L2/3 IT CTX Glut_2	0.97	CS20230722_CLUS_0109	0109 L2/3 IT CTX Glut_2	232	0.97
G2-1573-1566_TGCATCCAGGAACTCG-1	CS20230722_CLAS_01	01 IT-ET Glut	1	CS20230722_SUBC_006	006 L4/5 IT CTX Glut	0.94	CS20230722_SUPT_0026	0026 L4/5 IT CTX Glut_4	1	CS20230722_CLUS_0094	0094 L4/5 IT CTX Glut_4	194	1
G2-1573-1566_TGCATCCAGGCTCTAT-1	CS20230722_CLAS_30	30 Astro-Epen	1	CS20230722_SUBC_319	319 Astro-TE NN	1	CS20230722_SUPT_1163	1163 Astro-TE NN_3	1	CS20230722_CLUS_5225	5225 Astro-TE NN_3	14939	1
G2-1573-1566_TGCATCCCACAGCGCT-1	CS20230722_CLAS_07	07 CTX-MGE GABA	1	CS20230722_SUBC_052	052 Pvalb Gaba	1	CS20230722_SUPT_0207	0207 Pvalb Gaba_3	1	CS20230722_CLUS_0742	0742 Pvalb Gaba_3	606	1
G2-1573-1566_TGCATCCGTATAGGAT-1	CS20230722_CLAS_01	01 IT-ET Glut	1	CS20230722_SUBC_006	006 L4/5 IT CTX Glut	1	CS20230722_SUPT_0025	0025 L4/5 IT CTX Glut_3	1	CS20230722_CLUS_0083	0083 L4/5 IT CTX Glut_3	152	1
G2-1573-1566_TGCATCCGTGACCGAA-1	CS20230722_CLAS_01	01 IT-ET Glut	1	CS20230722_SUBC_006	006 L4/5 IT CTX Glut	1	CS20230722_SUPT_0027	0027 L4/5 IT CTX Glut_5	1	CS20230722_CLUS_0097	0097 L4/5 IT CTX Glut_5	196	1
G2-1573-1566_TGCATCCGTGCCTATA-1	CS20230722_CLAS_01	01 IT-ET Glut	1	CS20230722_SUBC_006	006 L4/5 IT CTX Glut	1	CS20230722_SUPT_0027	0027 L4/5 IT CTX Glut_5	0.99	CS20230722_CLUS_0097	0097 L4/5 IT CTX Glut_5	196	0.99
G2-1573-1566_TGCATCCGTGTACAGG-1	CS20230722_CLAS_02	02 NP-CT-L6b Glut	1	CS20230722_SUBC_032	032 L5 NP CTX Glut	1	CS20230722_SUPT_0123	0123 L5 NP CTX Glut_2	1	CS20230722_CLUS_0464	0464 L5 NP CTX Glut_2	76	1
G2-1573-1566_TGCATGAAGCATGGGT-1	CS20230722_CLAS_01	01 IT-ET Glut	1	CS20230722_SUBC_022	022 L5 ET CTX Glut	1	CS20230722_SUPT_0094	0094 L5 ET CTX Glut_5	1	CS20230722_CLUS_0376	0376 L5 ET CTX Glut_5	380	1
G2-1573-1566_TGCATGAAGTGGCAGT-1	CS20230722_CLAS_06	06 CTX-CGE GABA	1	CS20230722_SUBC_049	049 Lamp5 Gaba	1	CS20230722_SUPT_0199	0199 Lamp5 Gaba_1	0.76	CS20230722_CLUS_0708	0708 Lamp5 Gaba_1	703	0.76
G2-1573-1566_TGCATGAGTGATTCTG-1	CS20230722_CLAS_01	01 IT-ET Glut	1	CS20230722_SUBC_006	006 L4/5 IT CTX Glut	1	CS20230722_SUPT_0027	0027 L4/5 IT CTX Glut_5	0.99	CS20230722_CLUS_0095	0095 L4/5 IT CTX Glut_5	171	0.99
G2-1573-1566_TGCATGATCTGTCAGA-1	CS20230722_CLAS_30	30 Astro-Epen	0.99	CS20230722_SUBC_319	319 Astro-TE NN	1	CS20230722_SUPT_1163	1163 Astro-TE NN_3	0.98	CS20230722_CLUS_5225	5225 Astro-TE NN_3	14939	0.98
G2-1573-1566_TGCCGAGCAAAGGCAC-1	CS20230722_CLAS_02	02 NP-CT-L6b Glut	1	CS20230722_SUBC_030	030 L6 CT CTX Glut	1	CS20230722_SUPT_0118	0118 L6 CT CTX Glut_5	1	CS20230722_CLUS_0455	0455 L6 CT CTX Glut_5	59	1
G2-1573-1566_TGCCGAGCAGATCCAT-1	CS20230722_CLAS_02	02 NP-CT-L6b Glut	1	CS20230722_SUBC_030	030 L6 CT CTX Glut	1	CS20230722_SUPT_0114	0114 L6 CT CTX Glut_1	0.95	CS20230722_CLUS_0436	0436 L6 CT CTX Glut_1	64	0.95
G2-1573-1566_TGCCGAGGTGTTTGCA-1	CS20230722_CLAS_06	06 CTX-CGE GABA	1	CS20230722_SUBC_046	046 Vip Gaba	1	CS20230722_SUPT_0177	0177 Vip Gaba_5	1	CS20230722_CLUS_0641	0641 Vip Gaba_5	630	1
G2-1573-1566_TGCCGAGGTTCAAGTC-1	CS20230722_CLAS_34	34 Immune	1	CS20230722_SUBC_335	335 BAM NN	1	CS20230722_SUPT_1195	1195 BAM NN_1	1	CS20230722_CLUS_5313	5313 BAM NN_1	5267	1
G2-1573-1566_TGCCGAGGTTTGGGAG-1	CS20230722_CLAS_01	01 IT-ET Glut	1	CS20230722_SUBC_006	006 L4/5 IT CTX Glut	1	CS20230722_SUPT_0026	0026 L4/5 IT CTX Glut_4	1	CS20230722_CLUS_0091	0091 L4/5 IT CTX Glut_4	181	1
G2-1573-1566_TGCCGAGTCAACTTTC-1	CS20230722_CLAS_01	01 IT-ET Glut	1	CS20230722_SUBC_006	006 L4/5 IT CTX Glut	1	CS20230722_SUPT_0026	0026 L4/5 IT CTX Glut_4	1	CS20230722_CLUS_0094	0094 L4/5 IT CTX Glut_4	194	1
G2-1573-1566_TGCGACGCAAAGGCTG-1	CS20230722_CLAS_02	02 NP-CT-L6b Glut	1	CS20230722_SUBC_030	030 L6 CT CTX Glut	1	CS20230722_SUPT_0114	0114 L6 CT CTX Glut_1	0.4	CS20230722_CLUS_0436	0436 L6 CT CTX Glut_1	64	0.4
G2-1573-1566_TGCGACGCATACAGCT-1	CS20230722_CLAS_01	01 IT-ET Glut	1	CS20230722_SUBC_007	007 L2/3 IT CTX Glut	1	CS20230722_SUPT_0029	0029 L2/3 IT CTX Glut_1	0.6	CS20230722_CLUS_0103	0103 L2/3 IT CTX Glut_1	237	0.6
G2-1573-1566_TGCGACGGTTAATGAG-1	CS20230722_CLAS_31	31 OPC-Oligo	1	CS20230722_SUBC_326	326 OPC NN	1	CS20230722_SUPT_1179	1179 OPC NN_1	1	CS20230722_CLUS_5269	5269 OPC NN_1	5203	1
G2-1573-1566_TGCGATAAGGCCCACT-1	CS20230722_CLAS_01	01 IT-ET Glut	1	CS20230722_SUBC_004	004 L6 IT CTX Glut	1	CS20230722_SUPT_0013	0013 L6 IT CTX Glut_1	1	CS20230722_CLUS_0034	0034 L6 IT CTX Glut_1	103	1
G2-1573-1566_TGCGATACAAACCATC-1	CS20230722_CLAS_06	06 CTX-CGE GABA	1	CS20230722_SUBC_046	046 Vip Gaba	1	CS20230722_SUPT_0175	0175 Vip Gaba_3	0.72	CS20230722_CLUS_0632	0632 Vip Gaba_3	636	0.72
G2-1573-1566_TGCGATACAAGCTGCC-1	CS20230722_CLAS_01	01 IT-ET Glut	1	CS20230722_SUBC_004	004 L6 IT CTX Glut	1	CS20230722_SUPT_0015	0015 L6 IT CTX Glut_3	1	CS20230722_CLUS_0044	0044 L6 IT CTX Glut_3	106	1
G2-1573-1566_TGCGATACAGCTATTG-1	CS20230722_CLAS_06	06 CTX-CGE GABA	1	CS20230722_SUBC_046	046 Vip Gaba	1	CS20230722_SUPT_0178	0178 Vip Gaba_6	1	CS20230722_CLUS_0646	0646 Vip Gaba_6	627	1
G2-1573-1566_TGCGATAGTCAAAGCG-1	CS20230722_CLAS_01	01 IT-ET Glut	1	CS20230722_SUBC_006	006 L4/5 IT CTX Glut	1	CS20230722_SUPT_0027	0027 L4/5 IT CTX Glut_5	0.98	CS20230722_CLUS_0096	0096 L4/5 IT CTX Glut_5	185	0.98
G2-1573-1566_TGCGATATCACCATCC-1	CS20230722_CLAS_06	06 CTX-CGE GABA	1	CS20230722_SUBC_049	049 Lamp5 Gaba	1	CS20230722_SUPT_0199	0199 Lamp5 Gaba_1	1	CS20230722_CLUS_0707	0707 Lamp5 Gaba_1	702	1
G2-1573-1566_TGCGATATCTGTCTCG-1	CS20230722_CLAS_06	06 CTX-CGE GABA	1	CS20230722_SUBC_049	049 Lamp5 Gaba	1	CS20230722_SUPT_0201	0201 Lamp5 Gaba_3	1	CS20230722_CLUS_0720	0720 Lamp5 Gaba_3	710	1
G2-1573-1566_TGCGGCACATCGCTGG-1	CS20230722_CLAS_02	02 NP-CT-L6b Glut	1	CS20230722_SUBC_032	032 L5 NP CTX Glut	1	CS20230722_SUPT_0123	0123 L5 NP CTX Glut_2	0.79	CS20230722_CLUS_0465	0465 L5 NP CTX Glut_2	77	0.79
G2-1573-1566_TGCGGCATCCCAAGCG-1	CS20230722_CLAS_01	01 IT-ET Glut	1	CS20230722_SUBC_022	022 L5 ET CTX Glut	1	CS20230722_SUPT_0090	0090 L5 ET CTX Glut_1	0.88	CS20230722_CLUS_0350	0350 L5 ET CTX Glut_1	381	0.88
G2-1573-1566_TGCGGCATCGCAACAT-1	CS20230722_CLAS_31	31 OPC-Oligo	1	CS20230722_SUBC_326	326 OPC NN	1	CS20230722_SUPT_1179	1179 OPC NN_1	1	CS20230722_CLUS_5269	5269 OPC NN_1	5203	1
G2-1573-1566_TGCGGGTGTCAACCAT-1	CS20230722_CLAS_01	01 IT-ET Glut	1	CS20230722_SUBC_007	007 L2/3 IT CTX Glut	1	CS20230722_SUPT_0030	0030 L2/3 IT CTX Glut_2	0.67	CS20230722_CLUS_0112	0112 L2/3 IT CTX Glut_2	236	0.67
G2-1573-1566_TGCGGGTGTTCGTTCC-1	CS20230722_CLAS_01	01 IT-ET Glut	1	CS20230722_SUBC_006	006 L4/5 IT CTX Glut	0.92	CS20230722_SUPT_0025	0025 L4/5 IT CTX Glut_3	1	CS20230722_CLUS_0084	0084 L4/5 IT CTX Glut_3	163	1
G2-1573-1566_TGCTCCAAGACATACA-1	CS20230722_CLAS_07	07 CTX-MGE GABA	1	CS20230722_SUBC_053	053 Sst Gaba	1	CS20230722_SUPT_0217	0217 Sst Gaba_4	0.81	CS20230722_CLUS_0780	0780 Sst Gaba_4	499	0.81
G2-1573-1566_TGCTCCAAGCTACAAA-1	CS20230722_CLAS_01	01 IT-ET Glut	1	CS20230722_SUBC_007	007 L2/3 IT CTX Glut	1	CS20230722_SUPT_0029	0029 L2/3 IT CTX Glut_1	0.85	CS20230722_CLUS_0105	0105 L2/3 IT CTX Glut_1	240	0.85
G2-1573-1566_TGCTCCAGTAATTGGA-1	CS20230722_CLAS_01	01 IT-ET Glut	1	CS20230722_SUBC_005	005 L5 IT CTX Glut	0.88	CS20230722_SUPT_0022	0022 L5 IT CTX Glut_5	1	CS20230722_CLUS_0065	0065 L5 IT CTX Glut_5	102	1
G2-1573-1566_TGCTCCAGTGATACAA-1	CS20230722_CLAS_01	01 IT-ET Glut	1	CS20230722_SUBC_006	006 L4/5 IT CTX Glut	1	CS20230722_SUPT_0023	0023 L4/5 IT CTX Glut_1	1	CS20230722_CLUS_0069	0069 L4/5 IT CTX Glut_1	174	1
G2-1573-1566_TGCTCCAGTTAAGACA-1	CS20230722_CLAS_31	31 OPC-Oligo	1	CS20230722_SUBC_326	326 OPC NN	1	CS20230722_SUPT_1179	1179 OPC NN_1	1	CS20230722_CLUS_5269	5269 OPC NN_1	5203	1
G2-1573-1566_TGCTCCAGTTGCGAAG-1	CS20230722_CLAS_01	01 IT-ET Glut	1	CS20230722_SUBC_007	007 L2/3 IT CTX Glut	1	CS20230722_SUPT_0029	0029 L2/3 IT CTX Glut_1	0.99	CS20230722_CLUS_0105	0105 L2/3 IT CTX Glut_1	240	0.99
G2-1573-1566_TGCTCCATCATGGTAC-1	CS20230722_CLAS_30	30 Astro-Epen	1	CS20230722_SUBC_319	319 Astro-TE NN	1	CS20230722_SUPT_1163	1163 Astro-TE NN_3	0.99	CS20230722_CLUS_5225	5225 Astro-TE NN_3	14939	0.99
G2-1573-1566_TGCTCGTGTACTGGGA-1	CS20230722_CLAS_01	01 IT-ET Glut	1	CS20230722_SUBC_006	006 L4/5 IT CTX Glut	1	CS20230722_SUPT_0026	0026 L4/5 IT CTX Glut_4	1	CS20230722_CLUS_0094	0094 L4/5 IT CTX Glut_4	194	1
G2-1573-1566_TGCTCGTGTCCTCAGG-1	CS20230722_CLAS_01	01 IT-ET Glut	0.99	CS20230722_SUBC_007	007 L2/3 IT CTX Glut	1	CS20230722_SUPT_0032	0032 L2/3 IT CTX Glut_4	1	CS20230722_CLUS_0120	0120 L2/3 IT CTX Glut_4	238	1
G2-1573-1566_TGCTCGTTCATTATCC-1	CS20230722_CLAS_34	34 Immune	1	CS20230722_SUBC_334	334 Microglia NN	1	CS20230722_SUPT_1194	1194 Microglia NN_1	1	CS20230722_CLUS_5312	5312 Microglia NN_1	5283	1
G2-1573-1566_TGCTGAATCAAGCTTG-1	CS20230722_CLAS_06	06 CTX-CGE GABA	1	CS20230722_SUBC_049	049 Lamp5 Gaba	1	CS20230722_SUPT_0201	0201 Lamp5 Gaba_3	1	CS20230722_CLUS_0721	0721 Lamp5 Gaba_3	711	1
G2-1573-1566_TGCTTCGAGACATATG-1	CS20230722_CLAS_31	31 OPC-Oligo	1	CS20230722_SUBC_327	327 Oligo NN	1	CS20230722_SUPT_1184	1184 MOL NN_4	1	CS20230722_CLUS_5285	5285 MOL NN_4	5231	1
G2-1573-1566_TGCTTCGAGTGACACG-1	CS20230722_CLAS_33	33 Vascular	1	CS20230722_SUBC_329	329 ABC NN	1	CS20230722_SUPT_1186	1186 ABC NN_1	1	CS20230722_CLUS_5293	5293 ABC NN_1	5256	1
G2-1573-1566_TGCTTCGCAGAACATA-1	CS20230722_CLAS_01	01 IT-ET Glut	1	CS20230722_SUBC_006	006 L4/5 IT CTX Glut	1	CS20230722_SUPT_0027	0027 L4/5 IT CTX Glut_5	0.85	CS20230722_CLUS_0098	0098 L4/5 IT CTX Glut_5	195	0.85
G2-1573-1566_TGCTTCGGTCCGTTTC-1	CS20230722_CLAS_30	30 Astro-Epen	1	CS20230722_SUBC_319	319 Astro-TE NN	1	CS20230722_SUPT_1163	1163 Astro-TE NN_3	0.94	CS20230722_CLUS_5226	5226 Astro-TE NN_3	14945	0.94
G2-1573-1566_TGCTTCGGTTGACTGT-1	CS20230722_CLAS_01	01 IT-ET Glut	1	CS20230722_SUBC_004	004 L6 IT CTX Glut	1	CS20230722_SUPT_0017	0017 L6 IT CTX Glut_5	0.75	CS20230722_CLUS_0054	0054 L6 IT CTX Glut_5	110	0.75
G2-1573-1566_TGCTTCGGTTTGAACC-1	CS20230722_CLAS_01	01 IT-ET Glut	1	CS20230722_SUBC_006	006 L4/5 IT CTX Glut	1	CS20230722_SUPT_0025	0025 L4/5 IT CTX Glut_3	0.96	CS20230722_CLUS_0083	0083 L4/5 IT CTX Glut_3	152	0.96
G2-1573-1566_TGCTTCGTCCTTCGAC-1	CS20230722_CLAS_30	30 Astro-Epen	1	CS20230722_SUBC_319	319 Astro-TE NN	1	CS20230722_SUPT_1163	1163 Astro-TE NN_3	1	CS20230722_CLUS_5225	5225 Astro-TE NN_3	14939	1
G2-1573-1566_TGCTTCGTCGGCTGGT-1	CS20230722_CLAS_30	30 Astro-Epen	1	CS20230722_SUBC_319	319 Astro-TE NN	1	CS20230722_SUPT_1163	1163 Astro-TE NN_3	0.62	CS20230722_CLUS_5226	5226 Astro-TE NN_3	14945	0.62
G2-1573-1566_TGCTTGCAGAGGCTGT-1	CS20230722_CLAS_34	34 Immune	1	CS20230722_SUBC_334	334 Microglia NN	1	CS20230722_SUPT_1194	1194 Microglia NN_1	1	CS20230722_CLUS_5312	5312 Microglia NN_1	5283	1
G2-1573-1566_TGCTTGCTCATCGCTC-1	CS20230722_CLAS_02	02 NP-CT-L6b Glut	1	CS20230722_SUBC_032	032 L5 NP CTX Glut	1	CS20230722_SUPT_0124	0124 L5 NP CTX Glut_3	1	CS20230722_CLUS_0468	0468 L5 NP CTX Glut_3	80	1
G2-1573-1566_TGCTTGCTCTAACGCA-1	CS20230722_CLAS_01	01 IT-ET Glut	1	CS20230722_SUBC_006	006 L4/5 IT CTX Glut	1	CS20230722_SUPT_0025	0025 L4/5 IT CTX Glut_3	1	CS20230722_CLUS_0083	0083 L4/5 IT CTX Glut_3	152	1
G2-1573-1566_TGGAACTAGTAGGAAG-1	CS20230722_CLAS_06	06 CTX-CGE GABA	1	CS20230722_SUBC_047	047 Sncg Gaba	1	CS20230722_SUPT_0190	0190 Sncg Gaba_6	0.64	CS20230722_CLUS_0682	0682 Sncg Gaba_6	624	0.64
G2-1573-1566_TGGAACTCATACACCA-1	CS20230722_CLAS_07	07 CTX-MGE GABA	1	CS20230722_SUBC_053	053 Sst Gaba	1	CS20230722_SUPT_0214	0214 Sst Gaba_1	0.83	CS20230722_CLUS_0757	0757 Sst Gaba_1	553	0.83
G2-1573-1566_TGGAACTCATCCGAAT-1	CS20230722_CLAS_01	01 IT-ET Glut	1	CS20230722_SUBC_004	004 L6 IT CTX Glut	1	CS20230722_SUPT_0013	0013 L6 IT CTX Glut_1	1	CS20230722_CLUS_0035	0035 L6 IT CTX Glut_1	104	1
G2-1573-1566_TGGAACTGTAGCCAGA-1	CS20230722_CLAS_30	30 Astro-Epen	1	CS20230722_SUBC_319	319 Astro-TE NN	1	CS20230722_SUPT_1163	1163 Astro-TE NN_3	0.98	CS20230722_CLUS_5226	5226 Astro-TE NN_3	14945	0.98
G2-1573-1566_TGGAACTGTCTTCCGT-1	CS20230722_CLAS_01	01 IT-ET Glut	1	CS20230722_SUBC_022	022 L5 ET CTX Glut	0.99	CS20230722_SUPT_0091	0091 L5 ET CTX Glut_2	1	CS20230722_CLUS_0361	0361 L5 ET CTX Glut_2	389	1
G2-1573-1566_TGGAACTGTGACACGA-1	CS20230722_CLAS_01	01 IT-ET Glut	1	CS20230722_SUBC_005	005 L5 IT CTX Glut	1	CS20230722_SUPT_0020	0020 L5 IT CTX Glut_3	1	CS20230722_CLUS_0061	0061 L5 IT CTX Glut_3	192	1
G2-1573-1566_TGGAACTGTGTTTACG-1	CS20230722_CLAS_34	34 Immune	0.79	CS20230722_SUBC_334	334 Microglia NN	1	CS20230722_SUPT_1194	1194 Microglia NN_1	1	CS20230722_CLUS_5312	5312 Microglia NN_1	5283	1
G2-1573-1566_TGGAGAGAGCGAGAAA-1	CS20230722_CLAS_01	01 IT-ET Glut	1	CS20230722_SUBC_007	007 L2/3 IT CTX Glut	1	CS20230722_SUPT_0032	0032 L2/3 IT CTX Glut_4	1	CS20230722_CLUS_0120	0120 L2/3 IT CTX Glut_4	238	1
G2-1573-1566_TGGAGAGCAGGGTTGA-1	CS20230722_CLAS_01	01 IT-ET Glut	1	CS20230722_SUBC_007	007 L2/3 IT CTX Glut	1	CS20230722_SUPT_0032	0032 L2/3 IT CTX Glut_4	1	CS20230722_CLUS_0118	0118 L2/3 IT CTX Glut_4	235	1
G2-1573-1566_TGGAGAGGTAGAGATT-1	CS20230722_CLAS_07	07 CTX-MGE GABA	1	CS20230722_SUBC_051	051 Pvalb chandelier Gaba	1	CS20230722_SUPT_0204	0204 Pvalb chandelier Gaba_1	1	CS20230722_CLUS_0733	0733 Pvalb chandelier Gaba_1	614	1
G2-1573-1566_TGGAGAGTCACCTCAC-1	CS20230722_CLAS_01	01 IT-ET Glut	1	CS20230722_SUBC_006	006 L4/5 IT CTX Glut	0.96	CS20230722_SUPT_0026	0026 L4/5 IT CTX Glut_4	1	CS20230722_CLUS_0094	0094 L4/5 IT CTX Glut_4	194	1
G2-1573-1566_TGGAGAGTCGAGAAGC-1	CS20230722_CLAS_01	01 IT-ET Glut	1	CS20230722_SUBC_006	006 L4/5 IT CTX Glut	1	CS20230722_SUPT_0026	0026 L4/5 IT CTX Glut_4	1	CS20230722_CLUS_0094	0094 L4/5 IT CTX Glut_4	194	1
G2-1573-1566_TGGAGGACAGAACTTC-1	CS20230722_CLAS_33	33 Vascular	1	CS20230722_SUBC_329	329 ABC NN	1	CS20230722_SUPT_1186	1186 ABC NN_1	1	CS20230722_CLUS_5293	5293 ABC NN_1	5256	1
G2-1573-1566_TGGAGGAGTGCTCGTG-1	CS20230722_CLAS_01	01 IT-ET Glut	1	CS20230722_SUBC_006	006 L4/5 IT CTX Glut	1	CS20230722_SUPT_0027	0027 L4/5 IT CTX Glut_5	0.99	CS20230722_CLUS_0096	0096 L4/5 IT CTX Glut_5	185	0.99
G2-1573-1566_TGGAGGATCCCAGCGA-1	CS20230722_CLAS_01	01 IT-ET Glut	1	CS20230722_SUBC_007	007 L2/3 IT CTX Glut	1	CS20230722_SUPT_0032	0032 L2/3 IT CTX Glut_4	1	CS20230722_CLUS_0120	0120 L2/3 IT CTX Glut_4	238	1
G2-1573-1566_TGGATCAAGTCTGGTT-1	CS20230722_CLAS_01	01 IT-ET Glut	1	CS20230722_SUBC_022	022 L5 ET CTX Glut	1	CS20230722_SUPT_0094	0094 L5 ET CTX Glut_5	1	CS20230722_CLUS_0376	0376 L5 ET CTX Glut_5	380	1
G2-1573-1566_TGGATGTAGTCGTCTA-1	CS20230722_CLAS_01	01 IT-ET Glut	1	CS20230722_SUBC_007	007 L2/3 IT CTX Glut	1	CS20230722_SUPT_0032	0032 L2/3 IT CTX Glut_4	1	CS20230722_CLUS_0120	0120 L2/3 IT CTX Glut_4	238	1
G2-1573-1566_TGGATGTCACCTTCGT-1	CS20230722_CLAS_01	01 IT-ET Glut	1	CS20230722_SUBC_007	007 L2/3 IT CTX Glut	1	CS20230722_SUPT_0029	0029 L2/3 IT CTX Glut_1	1	CS20230722_CLUS_0105	0105 L2/3 IT CTX Glut_1	240	1
G2-1573-1566_TGGATGTCAGACTCTA-1	CS20230722_CLAS_02	02 NP-CT-L6b Glut	1	CS20230722_SUBC_032	032 L5 NP CTX Glut	1	CS20230722_SUPT_0123	0123 L5 NP CTX Glut_2	1	CS20230722_CLUS_0466	0466 L5 NP CTX Glut_2	78	1
G2-1573-1566_TGGATGTGTAAGTCAA-1	CS20230722_CLAS_01	01 IT-ET Glut	1	CS20230722_SUBC_007	007 L2/3 IT CTX Glut	1	CS20230722_SUPT_0029	0029 L2/3 IT CTX Glut_1	0.62	CS20230722_CLUS_0105	0105 L2/3 IT CTX Glut_1	240	0.62
G2-1573-1566_TGGATGTGTCCGGACT-1	CS20230722_CLAS_01	01 IT-ET Glut	1	CS20230722_SUBC_004	004 L6 IT CTX Glut	0.97	CS20230722_SUPT_0015	0015 L6 IT CTX Glut_3	0.61	CS20230722_CLUS_0045	0045 L6 IT CTX Glut_3	107	0.61
G2-1573-1566_TGGATGTGTGTACATC-1	CS20230722_CLAS_01	01 IT-ET Glut	1	CS20230722_SUBC_007	007 L2/3 IT CTX Glut	0.73	CS20230722_SUPT_0030	0030 L2/3 IT CTX Glut_2	1	CS20230722_CLUS_0112	0112 L2/3 IT CTX Glut_2	236	1
G2-1573-1566_TGGATGTGTTTCACAG-1	CS20230722_CLAS_30	30 Astro-Epen	1	CS20230722_SUBC_319	319 Astro-TE NN	1	CS20230722_SUPT_1163	1163 Astro-TE NN_3	0.51	CS20230722_CLUS_5225	5225 Astro-TE NN_3	14939	0.51
G2-1573-1566_TGGATGTGTTTCGTAG-1	CS20230722_CLAS_01	01 IT-ET Glut	1	CS20230722_SUBC_007	007 L2/3 IT CTX Glut	1	CS20230722_SUPT_0032	0032 L2/3 IT CTX Glut_4	1	CS20230722_CLUS_0120	0120 L2/3 IT CTX Glut_4	238	1
G2-1573-1566_TGGCGTGAGACGACGT-1	CS20230722_CLAS_31	31 OPC-Oligo	1	CS20230722_SUBC_326	326 OPC NN	1	CS20230722_SUPT_1179	1179 OPC NN_1	1	CS20230722_CLUS_5269	5269 OPC NN_1	5203	1
G2-1573-1566_TGGCGTGAGGTCATAA-1	CS20230722_CLAS_01	01 IT-ET Glut	1	CS20230722_SUBC_006	006 L4/5 IT CTX Glut	1	CS20230722_SUPT_0023	0023 L4/5 IT CTX Glut_1	1	CS20230722_CLUS_0069	0069 L4/5 IT CTX Glut_1	174	1
G2-1573-1566_TGGCGTGCACCTTCCA-1	CS20230722_CLAS_01	01 IT-ET Glut	1	CS20230722_SUBC_007	007 L2/3 IT CTX Glut	1	CS20230722_SUPT_0032	0032 L2/3 IT CTX Glut_4	1	CS20230722_CLUS_0118	0118 L2/3 IT CTX Glut_4	235	1
G2-1573-1566_TGGCGTGCATCGGAAG-1	CS20230722_CLAS_01	01 IT-ET Glut	1	CS20230722_SUBC_022	022 L5 ET CTX Glut	1	CS20230722_SUPT_0094	0094 L5 ET CTX Glut_5	0.97	CS20230722_CLUS_0378	0378 L5 ET CTX Glut_5	385	0.97
G2-1573-1566_TGGCGTGTCAGGACGA-1	CS20230722_CLAS_01	01 IT-ET Glut	1	CS20230722_SUBC_007	007 L2/3 IT CTX Glut	1	CS20230722_SUPT_0032	0032 L2/3 IT CTX Glut_4	0.87	CS20230722_CLUS_0120	0120 L2/3 IT CTX Glut_4	238	0.87
G2-1573-1566_TGGGAAGAGCGGATCA-1	CS20230722_CLAS_02	02 NP-CT-L6b Glut	1	CS20230722_SUBC_030	030 L6 CT CTX Glut	1	CS20230722_SUPT_0114	0114 L6 CT CTX Glut_1	1	CS20230722_CLUS_0436	0436 L6 CT CTX Glut_1	64	1
G2-1573-1566_TGGGAAGCAGAGGCTA-1	CS20230722_CLAS_01	01 IT-ET Glut	1	CS20230722_SUBC_005	005 L5 IT CTX Glut	1	CS20230722_SUPT_0020	0020 L5 IT CTX Glut_3	1	CS20230722_CLUS_0061	0061 L5 IT CTX Glut_3	192	1
G2-1573-1566_TGGGAAGGTATCTTCT-1	CS20230722_CLAS_01	01 IT-ET Glut	1	CS20230722_SUBC_005	005 L5 IT CTX Glut	0.64	CS20230722_SUPT_0019	0019 L5 IT CTX Glut_2	0.91	CS20230722_CLUS_0058	0058 L5 IT CTX Glut_2	191	0.91
G2-1573-1566_TGGGAAGGTTTGGGTT-1	CS20230722_CLAS_01	01 IT-ET Glut	0.99	CS20230722_SUBC_022	022 L5 ET CTX Glut	1	CS20230722_SUPT_0094	0094 L5 ET CTX Glut_5	0.98	CS20230722_CLUS_0376	0376 L5 ET CTX Glut_5	380	0.98
G2-1573-1566_TGGGAAGTCATGCCGG-1	CS20230722_CLAS_07	07 CTX-MGE GABA	1	CS20230722_SUBC_052	052 Pvalb Gaba	1	CS20230722_SUPT_0212	0212 Pvalb Gaba_8	1	CS20230722_CLUS_0754	0754 Pvalb Gaba_8	601	1
G2-1573-1566_TGGGAAGTCCGCCTAT-1	CS20230722_CLAS_01	01 IT-ET Glut	1	CS20230722_SUBC_007	007 L2/3 IT CTX Glut	1	CS20230722_SUPT_0030	0030 L2/3 IT CTX Glut_2	0.77	CS20230722_CLUS_0112	0112 L2/3 IT CTX Glut_2	236	0.77
G2-1573-1566_TGGGAGAAGCGTCTCG-1	CS20230722_CLAS_02	02 NP-CT-L6b Glut	1	CS20230722_SUBC_030	030 L6 CT CTX Glut	1	CS20230722_SUPT_0114	0114 L6 CT CTX Glut_1	0.93	CS20230722_CLUS_0440	0440 L6 CT CTX Glut_1	58	0.93
G2-1573-1566_TGGGAGACAGGTTCCG-1	CS20230722_CLAS_30	30 Astro-Epen	1	CS20230722_SUBC_319	319 Astro-TE NN	1	CS20230722_SUPT_1163	1163 Astro-TE NN_3	1	CS20230722_CLUS_5226	5226 Astro-TE NN_3	14945	1
G2-1573-1566_TGGGAGAGTCTACTGA-1	CS20230722_CLAS_01	01 IT-ET Glut	1	CS20230722_SUBC_007	007 L2/3 IT CTX Glut	1	CS20230722_SUPT_0029	0029 L2/3 IT CTX Glut_1	0.99	CS20230722_CLUS_0103	0103 L2/3 IT CTX Glut_1	237	0.99
G2-1573-1566_TGGGAGAGTGGTCAAG-1	CS20230722_CLAS_01	01 IT-ET Glut	1	CS20230722_SUBC_007	007 L2/3 IT CTX Glut	1	CS20230722_SUPT_0029	0029 L2/3 IT CTX Glut_1	1	CS20230722_CLUS_0105	0105 L2/3 IT CTX Glut_1	240	1
G2-1573-1566_TGGGAGATCCATGCAA-1	CS20230722_CLAS_01	01 IT-ET Glut	1	CS20230722_SUBC_022	022 L5 ET CTX Glut	1	CS20230722_SUPT_0094	0094 L5 ET CTX Glut_5	1	CS20230722_CLUS_0376	0376 L5 ET CTX Glut_5	380	1
G2-1573-1566_TGGGATTAGGTAAAGG-1	CS20230722_CLAS_02	02 NP-CT-L6b Glut	1	CS20230722_SUBC_032	032 L5 NP CTX Glut	1	CS20230722_SUPT_0123	0123 L5 NP CTX Glut_2	0.49	CS20230722_CLUS_0466	0466 L5 NP CTX Glut_2	78	0.49
G2-1573-1566_TGGGATTAGTCAAGCG-1	CS20230722_CLAS_07	07 CTX-MGE GABA	1	CS20230722_SUBC_053	053 Sst Gaba	1	CS20230722_SUPT_0217	0217 Sst Gaba_4	1	CS20230722_CLUS_0779	0779 Sst Gaba_4	498	1
G2-1573-1566_TGGGATTCACAGTCCG-1	CS20230722_CLAS_31	31 OPC-Oligo	1	CS20230722_SUBC_327	327 Oligo NN	1	CS20230722_SUPT_1184	1184 MOL NN_4	1	CS20230722_CLUS_5285	5285 MOL NN_4	5231	1
G2-1573-1566_TGGGATTCACCCAACG-1	CS20230722_CLAS_31	31 OPC-Oligo	1	CS20230722_SUBC_326	326 OPC NN	1	CS20230722_SUPT_1179	1179 OPC NN_1	1	CS20230722_CLUS_5269	5269 OPC NN_1	5203	1
G2-1573-1566_TGGGATTCATCCTTGC-1	CS20230722_CLAS_01	01 IT-ET Glut	1	CS20230722_SUBC_005	005 L5 IT CTX Glut	1	CS20230722_SUPT_0022	0022 L5 IT CTX Glut_5	1	CS20230722_CLUS_0065	0065 L5 IT CTX Glut_5	102	1
G2-1573-1566_TGGGATTGTGGAACAC-1	CS20230722_CLAS_06	06 CTX-CGE GABA	1	CS20230722_SUBC_046	046 Vip Gaba	1	CS20230722_SUPT_0176	0176 Vip Gaba_4	0.82	CS20230722_CLUS_0638	0638 Vip Gaba_4	615	0.82
G2-1573-1566_TGGGATTTCTAACGGT-1	CS20230722_CLAS_01	01 IT-ET Glut	1	CS20230722_SUBC_007	007 L2/3 IT CTX Glut	1	CS20230722_SUPT_0032	0032 L2/3 IT CTX Glut_4	1	CS20230722_CLUS_0120	0120 L2/3 IT CTX Glut_4	238	1
G2-1573-1566_TGGGCGTAGAGCAGTC-1	CS20230722_CLAS_01	01 IT-ET Glut	1	CS20230722_SUBC_006	006 L4/5 IT CTX Glut	0.74	CS20230722_SUPT_0025	0025 L4/5 IT CTX Glut_3	1	CS20230722_CLUS_0084	0084 L4/5 IT CTX Glut_3	163	1
G2-1573-1566_TGGGCGTAGCATTGTC-1	CS20230722_CLAS_30	30 Astro-Epen	1	CS20230722_SUBC_319	319 Astro-TE NN	1	CS20230722_SUPT_1163	1163 Astro-TE NN_3	0.95	CS20230722_CLUS_5225	5225 Astro-TE NN_3	14939	0.95
G2-1573-1566_TGGGCGTCACCCTGTT-1	CS20230722_CLAS_07	07 CTX-MGE GABA	1	CS20230722_SUBC_053	053 Sst Gaba	1	CS20230722_SUPT_0217	0217 Sst Gaba_4	1	CS20230722_CLUS_0780	0780 Sst Gaba_4	499	1
G2-1573-1566_TGGGCGTCACGAAGAC-1	CS20230722_CLAS_30	30 Astro-Epen	1	CS20230722_SUBC_319	319 Astro-TE NN	1	CS20230722_SUPT_1163	1163 Astro-TE NN_3	1	CS20230722_CLUS_5226	5226 Astro-TE NN_3	14945	1
G2-1573-1566_TGGGCGTGTGTGTGTT-1	CS20230722_CLAS_01	01 IT-ET Glut	1	CS20230722_SUBC_005	005 L5 IT CTX Glut	0.44	CS20230722_SUPT_0019	0019 L5 IT CTX Glut_2	0.95	CS20230722_CLUS_0058	0058 L5 IT CTX Glut_2	191	0.95
G2-1573-1566_TGGGCTGAGCGTTCCG-1	CS20230722_CLAS_07	07 CTX-MGE GABA	1	CS20230722_SUBC_052	052 Pvalb Gaba	1	CS20230722_SUPT_0207	0207 Pvalb Gaba_3	1	CS20230722_CLUS_0741	0741 Pvalb Gaba_3	600	1
G2-1573-1566_TGGGCTGCAATAGAGT-1	CS20230722_CLAS_01	01 IT-ET Glut	1	CS20230722_SUBC_007	007 L2/3 IT CTX Glut	1	CS20230722_SUPT_0032	0032 L2/3 IT CTX Glut_4	1	CS20230722_CLUS_0120	0120 L2/3 IT CTX Glut_4	238	1
G2-1573-1566_TGGGCTGCACAATGTC-1	CS20230722_CLAS_01	01 IT-ET Glut	1	CS20230722_SUBC_005	005 L5 IT CTX Glut	0.95	CS20230722_SUPT_0018	0018 L5 IT CTX Glut_1	1	CS20230722_CLUS_0056	0056 L5 IT CTX Glut_1	99	1
G2-1573-1566_TGGGCTGGTACCAATC-1	CS20230722_CLAS_07	07 CTX-MGE GABA	1	CS20230722_SUBC_051	051 Pvalb chandelier Gaba	1	CS20230722_SUPT_0204	0204 Pvalb chandelier Gaba_1	1	CS20230722_CLUS_0733	0733 Pvalb chandelier Gaba_1	614	1
G2-1573-1566_TGGGCTGGTCGTATTG-1	CS20230722_CLAS_31	31 OPC-Oligo	1	CS20230722_SUBC_326	326 OPC NN	1	CS20230722_SUPT_1179	1179 OPC NN_1	1	CS20230722_CLUS_5269	5269 OPC NN_1	5203	1
G2-1573-1566_TGGGCTGGTTACGGAG-1	CS20230722_CLAS_01	01 IT-ET Glut	1	CS20230722_SUBC_006	006 L4/5 IT CTX Glut	1	CS20230722_SUPT_0025	0025 L4/5 IT CTX Glut_3	1	CS20230722_CLUS_0083	0083 L4/5 IT CTX Glut_3	152	1
G2-1573-1566_TGGGTTAAGTAACCGG-1	CS20230722_CLAS_31	31 OPC-Oligo	1	CS20230722_SUBC_327	327 Oligo NN	1	CS20230722_SUPT_1184	1184 MOL NN_4	1	CS20230722_CLUS_5285	5285 MOL NN_4	5231	1
G2-1573-1566_TGGGTTAAGTGGAATT-1	CS20230722_CLAS_07	07 CTX-MGE GABA	1	CS20230722_SUBC_052	052 Pvalb Gaba	1	CS20230722_SUPT_0207	0207 Pvalb Gaba_3	1	CS20230722_CLUS_0741	0741 Pvalb Gaba_3	600	1
G2-1573-1566_TGGGTTACACCAGCCA-1	CS20230722_CLAS_01	01 IT-ET Glut	1	CS20230722_SUBC_007	007 L2/3 IT CTX Glut	1	CS20230722_SUPT_0029	0029 L2/3 IT CTX Glut_1	1	CS20230722_CLUS_0103	0103 L2/3 IT CTX Glut_1	237	1
G2-1573-1566_TGGGTTACACCAGCTG-1	CS20230722_CLAS_01	01 IT-ET Glut	1	CS20230722_SUBC_007	007 L2/3 IT CTX Glut	1	CS20230722_SUPT_0029	0029 L2/3 IT CTX Glut_1	0.99	CS20230722_CLUS_0105	0105 L2/3 IT CTX Glut_1	240	0.99
G2-1573-1566_TGGGTTACAGCCTATA-1	CS20230722_CLAS_31	31 OPC-Oligo	1	CS20230722_SUBC_327	327 Oligo NN	1	CS20230722_SUPT_1184	1184 MOL NN_4	1	CS20230722_CLUS_5285	5285 MOL NN_4	5231	1
G2-1573-1566_TGGGTTAGTTCTCCAC-1	CS20230722_CLAS_30	30 Astro-Epen	1	CS20230722_SUBC_319	319 Astro-TE NN	1	CS20230722_SUPT_1163	1163 Astro-TE NN_3	1	CS20230722_CLUS_5225	5225 Astro-TE NN_3	14939	1
G2-1573-1566_TGGGTTATCGCAGTTA-1	CS20230722_CLAS_01	01 IT-ET Glut	1	CS20230722_SUBC_007	007 L2/3 IT CTX Glut	0.99	CS20230722_SUPT_0030	0030 L2/3 IT CTX Glut_2	1	CS20230722_CLUS_0109	0109 L2/3 IT CTX Glut_2	232	1
G2-1573-1566_TGGTACAAGCCTATCA-1	CS20230722_CLAS_34	34 Immune	1	CS20230722_SUBC_334	334 Microglia NN	1	CS20230722_SUPT_1194	1194 Microglia NN_1	1	CS20230722_CLUS_5312	5312 Microglia NN_1	5283	1
G2-1573-1566_TGGTACACACATATGC-1	CS20230722_CLAS_06	06 CTX-CGE GABA	1	CS20230722_SUBC_046	046 Vip Gaba	1	CS20230722_SUPT_0173	0173 Vip Gaba_1	1	CS20230722_CLUS_0623	0623 Vip Gaba_1	649	1
G2-1573-1566_TGGTACAGTACAGAGC-1	CS20230722_CLAS_01	01 IT-ET Glut	1	CS20230722_SUBC_007	007 L2/3 IT CTX Glut	1	CS20230722_SUPT_0029	0029 L2/3 IT CTX Glut_1	1	CS20230722_CLUS_0105	0105 L2/3 IT CTX Glut_1	240	1
G2-1573-1566_TGGTACAGTAGAGTTA-1	CS20230722_CLAS_01	01 IT-ET Glut	1	CS20230722_SUBC_007	007 L2/3 IT CTX Glut	1	CS20230722_SUPT_0029	0029 L2/3 IT CTX Glut_1	0.77	CS20230722_CLUS_0105	0105 L2/3 IT CTX Glut_1	240	0.77
G2-1573-1566_TGGTACAGTCCAGTTA-1	CS20230722_CLAS_01	01 IT-ET Glut	1	CS20230722_SUBC_007	007 L2/3 IT CTX Glut	1	CS20230722_SUPT_0032	0032 L2/3 IT CTX Glut_4	1	CS20230722_CLUS_0120	0120 L2/3 IT CTX Glut_4	238	1
G2-1573-1566_TGGTACATCGGCTGTG-1	CS20230722_CLAS_01	01 IT-ET Glut	1	CS20230722_SUBC_006	006 L4/5 IT CTX Glut	1	CS20230722_SUPT_0025	0025 L4/5 IT CTX Glut_3	1	CS20230722_CLUS_0083	0083 L4/5 IT CTX Glut_3	152	1
G2-1573-1566_TGGTACATCTCTTCAA-1	CS20230722_CLAS_01	01 IT-ET Glut	1	CS20230722_SUBC_006	006 L4/5 IT CTX Glut	1	CS20230722_SUPT_0025	0025 L4/5 IT CTX Glut_3	1	CS20230722_CLUS_0083	0083 L4/5 IT CTX Glut_3	152	1
G2-1573-1566_TGGTACATCTGGGAGA-1	CS20230722_CLAS_01	01 IT-ET Glut	1	CS20230722_SUBC_007	007 L2/3 IT CTX Glut	1	CS20230722_SUPT_0029	0029 L2/3 IT CTX Glut_1	1	CS20230722_CLUS_0105	0105 L2/3 IT CTX Glut_1	240	1
G2-1573-1566_TGGTAGTAGCAAGTGC-1	CS20230722_CLAS_01	01 IT-ET Glut	1	CS20230722_SUBC_006	006 L4/5 IT CTX Glut	1	CS20230722_SUPT_0023	0023 L4/5 IT CTX Glut_1	0.87	CS20230722_CLUS_0070	0070 L4/5 IT CTX Glut_1	175	0.87
G2-1573-1566_TGGTAGTGTAGAAACT-1	CS20230722_CLAS_02	02 NP-CT-L6b Glut	1	CS20230722_SUBC_032	032 L5 NP CTX Glut	1	CS20230722_SUPT_0123	0123 L5 NP CTX Glut_2	1	CS20230722_CLUS_0465	0465 L5 NP CTX Glut_2	77	1
G2-1573-1566_TGGTAGTGTCCACTCT-1	CS20230722_CLAS_07	07 CTX-MGE GABA	1	CS20230722_SUBC_053	053 Sst Gaba	1	CS20230722_SUPT_0218	0218 Sst Gaba_5	0.83	CS20230722_CLUS_0781	0781 Sst Gaba_5	501	0.83
G2-1573-1566_TGGTAGTTCTGACCCT-1	CS20230722_CLAS_31	31 OPC-Oligo	1	CS20230722_SUBC_326	326 OPC NN	1	CS20230722_SUPT_1179	1179 OPC NN_1	1	CS20230722_CLUS_5269	5269 OPC NN_1	5203	1
G2-1573-1566_TGGTGATCACCCTGAG-1	CS20230722_CLAS_07	07 CTX-MGE GABA	1	CS20230722_SUBC_052	052 Pvalb Gaba	1	CS20230722_SUPT_0207	0207 Pvalb Gaba_3	1	CS20230722_CLUS_0742	0742 Pvalb Gaba_3	606	1
G2-1573-1566_TGGTGATCAGGCTACC-1	CS20230722_CLAS_31	31 OPC-Oligo	1	CS20230722_SUBC_326	326 OPC NN	1	CS20230722_SUPT_1179	1179 OPC NN_1	1	CS20230722_CLUS_5269	5269 OPC NN_1	5203	1
G2-1573-1566_TGGTGATCATGGCTAT-1	CS20230722_CLAS_01	01 IT-ET Glut	1	CS20230722_SUBC_007	007 L2/3 IT CTX Glut	1	CS20230722_SUPT_0029	0029 L2/3 IT CTX Glut_1	1	CS20230722_CLUS_0105	0105 L2/3 IT CTX Glut_1	240	1
G2-1573-1566_TGGTGATGTAACGGTG-1	CS20230722_CLAS_01	01 IT-ET Glut	1	CS20230722_SUBC_007	007 L2/3 IT CTX Glut	1	CS20230722_SUPT_0029	0029 L2/3 IT CTX Glut_1	1	CS20230722_CLUS_0105	0105 L2/3 IT CTX Glut_1	240	1
G2-1573-1566_TGGTGATTCACCTTAT-1	CS20230722_CLAS_01	01 IT-ET Glut	1	CS20230722_SUBC_007	007 L2/3 IT CTX Glut	1	CS20230722_SUPT_0032	0032 L2/3 IT CTX Glut_4	0.67	CS20230722_CLUS_0120	0120 L2/3 IT CTX Glut_4	238	0.67
G2-1573-1566_TGGTGATTCCACCCTA-1	CS20230722_CLAS_01	01 IT-ET Glut	1	CS20230722_SUBC_007	007 L2/3 IT CTX Glut	1	CS20230722_SUPT_0032	0032 L2/3 IT CTX Glut_4	1	CS20230722_CLUS_0120	0120 L2/3 IT CTX Glut_4	238	1
G2-1573-1566_TGGTGATTCGCTGCGA-1	CS20230722_CLAS_01	01 IT-ET Glut	1	CS20230722_SUBC_006	006 L4/5 IT CTX Glut	1	CS20230722_SUPT_0025	0025 L4/5 IT CTX Glut_3	1	CS20230722_CLUS_0083	0083 L4/5 IT CTX Glut_3	152	1
G2-1573-1566_TGGTTAGAGGGAGGAC-1	CS20230722_CLAS_01	01 IT-ET Glut	1	CS20230722_SUBC_007	007 L2/3 IT CTX Glut	1	CS20230722_SUPT_0029	0029 L2/3 IT CTX Glut_1	1	CS20230722_CLUS_0104	0104 L2/3 IT CTX Glut_1	239	1
G2-1573-1566_TGGTTAGGTGAGATAT-1	CS20230722_CLAS_01	01 IT-ET Glut	1	CS20230722_SUBC_006	006 L4/5 IT CTX Glut	0.55	CS20230722_SUPT_0026	0026 L4/5 IT CTX Glut_4	1	CS20230722_CLUS_0094	0094 L4/5 IT CTX Glut_4	194	1
G2-1573-1566_TGTAACGAGCCGGATA-1	CS20230722_CLAS_30	30 Astro-Epen	1	CS20230722_SUBC_319	319 Astro-TE NN	1	CS20230722_SUPT_1163	1163 Astro-TE NN_3	1	CS20230722_CLUS_5225	5225 Astro-TE NN_3	14939	1
G2-1573-1566_TGTAACGAGTGATAGT-1	CS20230722_CLAS_01	01 IT-ET Glut	1	CS20230722_SUBC_007	007 L2/3 IT CTX Glut	1	CS20230722_SUPT_0029	0029 L2/3 IT CTX Glut_1	1	CS20230722_CLUS_0105	0105 L2/3 IT CTX Glut_1	240	1
G2-1573-1566_TGTAACGCAGTTGTCA-1	CS20230722_CLAS_01	01 IT-ET Glut	1	CS20230722_SUBC_007	007 L2/3 IT CTX Glut	1	CS20230722_SUPT_0032	0032 L2/3 IT CTX Glut_4	1	CS20230722_CLUS_0120	0120 L2/3 IT CTX Glut_4	238	1
G2-1573-1566_TGTAACGGTAGTCTTG-1	CS20230722_CLAS_01	01 IT-ET Glut	1	CS20230722_SUBC_007	007 L2/3 IT CTX Glut	1	CS20230722_SUPT_0032	0032 L2/3 IT CTX Glut_4	0.96	CS20230722_CLUS_0120	0120 L2/3 IT CTX Glut_4	238	0.96
G2-1573-1566_TGTAACGGTCATTGCA-1	CS20230722_CLAS_02	02 NP-CT-L6b Glut	1	CS20230722_SUBC_032	032 L5 NP CTX Glut	1	CS20230722_SUPT_0124	0124 L5 NP CTX Glut_3	1	CS20230722_CLUS_0469	0469 L5 NP CTX Glut_3	81	1
G2-1573-1566_TGTAACGGTTGGGAAC-1	CS20230722_CLAS_06	06 CTX-CGE GABA	1	CS20230722_SUBC_049	049 Lamp5 Gaba	1	CS20230722_SUPT_0199	0199 Lamp5 Gaba_1	1	CS20230722_CLUS_0709	0709 Lamp5 Gaba_1	704	1
G2-1573-1566_TGTAAGCAGCCGATAG-1	CS20230722_CLAS_30	30 Astro-Epen	1	CS20230722_SUBC_319	319 Astro-TE NN	1	CS20230722_SUPT_1163	1163 Astro-TE NN_3	0.92	CS20230722_CLUS_5225	5225 Astro-TE NN_3	14939	0.92
G2-1573-1566_TGTAAGCCAAATGGCG-1	CS20230722_CLAS_01	01 IT-ET Glut	1	CS20230722_SUBC_006	006 L4/5 IT CTX Glut	1	CS20230722_SUPT_0026	0026 L4/5 IT CTX Glut_4	1	CS20230722_CLUS_0091	0091 L4/5 IT CTX Glut_4	181	1
G2-1573-1566_TGTAAGCCATAGCTGT-1	CS20230722_CLAS_31	31 OPC-Oligo	1	CS20230722_SUBC_326	326 OPC NN	1	CS20230722_SUPT_1179	1179 OPC NN_1	1	CS20230722_CLUS_5269	5269 OPC NN_1	5203	1
G2-1573-1566_TGTAAGCTCTAGAACC-1	CS20230722_CLAS_01	01 IT-ET Glut	1	CS20230722_SUBC_007	007 L2/3 IT CTX Glut	1	CS20230722_SUPT_0029	0029 L2/3 IT CTX Glut_1	0.97	CS20230722_CLUS_0105	0105 L2/3 IT CTX Glut_1	240	0.97
G2-1573-1566_TGTACAGAGCCAAGCA-1	CS20230722_CLAS_01	01 IT-ET Glut	0.99	CS20230722_SUBC_004	004 L6 IT CTX Glut	1	CS20230722_SUPT_0017	0017 L6 IT CTX Glut_5	1	CS20230722_CLUS_0053	0053 L6 IT CTX Glut_5	109	1
G2-1573-1566_TGTACAGCACGGTGCT-1	CS20230722_CLAS_01	01 IT-ET Glut	1	CS20230722_SUBC_007	007 L2/3 IT CTX Glut	1	CS20230722_SUPT_0029	0029 L2/3 IT CTX Glut_1	0.69	CS20230722_CLUS_0103	0103 L2/3 IT CTX Glut_1	237	0.69
G2-1573-1566_TGTACAGCATGACTTG-1	CS20230722_CLAS_01	01 IT-ET Glut	1	CS20230722_SUBC_007	007 L2/3 IT CTX Glut	1	CS20230722_SUPT_0029	0029 L2/3 IT CTX Glut_1	1	CS20230722_CLUS_0105	0105 L2/3 IT CTX Glut_1	240	1
G2-1573-1566_TGTACAGTCACCTTAT-1	CS20230722_CLAS_31	31 OPC-Oligo	1	CS20230722_SUBC_326	326 OPC NN	1	CS20230722_SUPT_1179	1179 OPC NN_1	1	CS20230722_CLUS_5269	5269 OPC NN_1	5203	1
G2-1573-1566_TGTACAGTCCAACCGG-1	CS20230722_CLAS_07	07 CTX-MGE GABA	1	CS20230722_SUBC_052	052 Pvalb Gaba	1	CS20230722_SUPT_0210	0210 Pvalb Gaba_6	1	CS20230722_CLUS_0751	0751 Pvalb Gaba_6	603	1
G2-1573-1566_TGTACAGTCCTGGGAC-1	CS20230722_CLAS_01	01 IT-ET Glut	1	CS20230722_SUBC_007	007 L2/3 IT CTX Glut	1	CS20230722_SUPT_0029	0029 L2/3 IT CTX Glut_1	1	CS20230722_CLUS_0105	0105 L2/3 IT CTX Glut_1	240	1
G2-1573-1566_TGTAGACAGCTCACTA-1	CS20230722_CLAS_06	06 CTX-CGE GABA	1	CS20230722_SUBC_047	047 Sncg Gaba	1	CS20230722_SUPT_0192	0192 Sncg Gaba_8	0.96	CS20230722_CLUS_0684	0684 Sncg Gaba_8	5339	0.96
G2-1573-1566_TGTAGACCACATGACT-1	CS20230722_CLAS_01	01 IT-ET Glut	1	CS20230722_SUBC_006	006 L4/5 IT CTX Glut	1	CS20230722_SUPT_0026	0026 L4/5 IT CTX Glut_4	1	CS20230722_CLUS_0091	0091 L4/5 IT CTX Glut_4	181	1
G2-1573-1566_TGTAGACGTTCGGCTG-1	CS20230722_CLAS_01	01 IT-ET Glut	1	CS20230722_SUBC_007	007 L2/3 IT CTX Glut	1	CS20230722_SUPT_0032	0032 L2/3 IT CTX Glut_4	1	CS20230722_CLUS_0120	0120 L2/3 IT CTX Glut_4	238	1
G2-1573-1566_TGTCAGAAGTGGTTGG-1	CS20230722_CLAS_02	02 NP-CT-L6b Glut	1	CS20230722_SUBC_032	032 L5 NP CTX Glut	1	CS20230722_SUPT_0125	0125 L5 NP CTX Glut_4	0.77	CS20230722_CLUS_0472	0472 L5 NP CTX Glut_4	56	0.77
G2-1573-1566_TGTCAGACAAATAAGC-1	CS20230722_CLAS_01	01 IT-ET Glut	1	CS20230722_SUBC_007	007 L2/3 IT CTX Glut	1	CS20230722_SUPT_0030	0030 L2/3 IT CTX Glut_2	0.99	CS20230722_CLUS_0109	0109 L2/3 IT CTX Glut_2	232	0.99
G2-1573-1566_TGTCAGACAACGACAG-1	CS20230722_CLAS_07	07 CTX-MGE GABA	1	CS20230722_SUBC_052	052 Pvalb Gaba	1	CS20230722_SUPT_0207	0207 Pvalb Gaba_3	1	CS20230722_CLUS_0741	0741 Pvalb Gaba_3	600	1
G2-1573-1566_TGTCAGACAATCCTTT-1	CS20230722_CLAS_01	01 IT-ET Glut	1	CS20230722_SUBC_006	006 L4/5 IT CTX Glut	1	CS20230722_SUPT_0023	0023 L4/5 IT CTX Glut_1	0.55	CS20230722_CLUS_0069	0069 L4/5 IT CTX Glut_1	174	0.55
G2-1573-1566_TGTCAGACACAGTCGC-1	CS20230722_CLAS_01	01 IT-ET Glut	1	CS20230722_SUBC_006	006 L4/5 IT CTX Glut	1	CS20230722_SUPT_0026	0026 L4/5 IT CTX Glut_4	0.74	CS20230722_CLUS_0091	0091 L4/5 IT CTX Glut_4	181	0.74
G2-1573-1566_TGTCAGAGTGTCCTAA-1	CS20230722_CLAS_01	01 IT-ET Glut	1	CS20230722_SUBC_006	006 L4/5 IT CTX Glut	0.96	CS20230722_SUPT_0027	0027 L4/5 IT CTX Glut_5	0.74	CS20230722_CLUS_0098	0098 L4/5 IT CTX Glut_5	195	0.74
G2-1573-1566_TGTCAGATCTATCACT-1	CS20230722_CLAS_01	01 IT-ET Glut	1	CS20230722_SUBC_006	006 L4/5 IT CTX Glut	0.95	CS20230722_SUPT_0027	0027 L4/5 IT CTX Glut_5	1	CS20230722_CLUS_0098	0098 L4/5 IT CTX Glut_5	195	1
G2-1573-1566_TGTCCACGTAGCCAGA-1	CS20230722_CLAS_02	02 NP-CT-L6b Glut	1	CS20230722_SUBC_030	030 L6 CT CTX Glut	1	CS20230722_SUPT_0115	0115 L6 CT CTX Glut_2	0.61	CS20230722_CLUS_0444	0444 L6 CT CTX Glut_2	70	0.61
G2-1573-1566_TGTCCACGTATTTCGG-1	CS20230722_CLAS_01	01 IT-ET Glut	1	CS20230722_SUBC_006	006 L4/5 IT CTX Glut	1	CS20230722_SUPT_0026	0026 L4/5 IT CTX Glut_4	0.96	CS20230722_CLUS_0091	0091 L4/5 IT CTX Glut_4	181	0.96
G2-1573-1566_TGTCCACGTTATGGTC-1	CS20230722_CLAS_01	01 IT-ET Glut	1	CS20230722_SUBC_007	007 L2/3 IT CTX Glut	1	CS20230722_SUPT_0029	0029 L2/3 IT CTX Glut_1	0.95	CS20230722_CLUS_0105	0105 L2/3 IT CTX Glut_1	240	0.95
G2-1573-1566_TGTCCCAAGTAGTGCG-1	CS20230722_CLAS_01	01 IT-ET Glut	1	CS20230722_SUBC_006	006 L4/5 IT CTX Glut	0.97	CS20230722_SUPT_0025	0025 L4/5 IT CTX Glut_3	1	CS20230722_CLUS_0083	0083 L4/5 IT CTX Glut_3	152	1
G2-1573-1566_TGTCCCACAAGAGTGC-1	CS20230722_CLAS_01	01 IT-ET Glut	1	CS20230722_SUBC_006	006 L4/5 IT CTX Glut	1	CS20230722_SUPT_0027	0027 L4/5 IT CTX Glut_5	0.98	CS20230722_CLUS_0095	0095 L4/5 IT CTX Glut_5	171	0.98
G2-1573-1566_TGTCCCACAGGTCAGA-1	CS20230722_CLAS_31	31 OPC-Oligo	1	CS20230722_SUBC_326	326 OPC NN	1	CS20230722_SUPT_1179	1179 OPC NN_1	1	CS20230722_CLUS_5269	5269 OPC NN_1	5203	1
G2-1573-1566_TGTCCCACATCGATGT-1	CS20230722_CLAS_02	02 NP-CT-L6b Glut	1	CS20230722_SUBC_032	032 L5 NP CTX Glut	1	CS20230722_SUPT_0125	0125 L5 NP CTX Glut_4	1	CS20230722_CLUS_0473	0473 L5 NP CTX Glut_4	79	1
G2-1573-1566_TGTCCCAGTCCTATAG-1	CS20230722_CLAS_30	30 Astro-Epen	1	CS20230722_SUBC_319	319 Astro-TE NN	1	CS20230722_SUPT_1161	1161 Astro-TE NN_1	1	CS20230722_CLUS_5220	5220 Astro-TE NN_1	14932	1
G2-1573-1566_TGTCCCATCGACACCG-1	CS20230722_CLAS_01	01 IT-ET Glut	1	CS20230722_SUBC_006	006 L4/5 IT CTX Glut	1	CS20230722_SUPT_0023	0023 L4/5 IT CTX Glut_1	1	CS20230722_CLUS_0069	0069 L4/5 IT CTX Glut_1	174	1
G2-1573-1566_TGTCCCATCGACGCTG-1	CS20230722_CLAS_01	01 IT-ET Glut	1	CS20230722_SUBC_006	006 L4/5 IT CTX Glut	1	CS20230722_SUPT_0026	0026 L4/5 IT CTX Glut_4	1	CS20230722_CLUS_0094	0094 L4/5 IT CTX Glut_4	194	1
G2-1573-1566_TGTCCTGGTGGCGTAA-1	CS20230722_CLAS_01	01 IT-ET Glut	1	CS20230722_SUBC_004	004 L6 IT CTX Glut	1	CS20230722_SUPT_0016	0016 L6 IT CTX Glut_4	1	CS20230722_CLUS_0049	0049 L6 IT CTX Glut_4	112	1
G2-1573-1566_TGTGAGTAGAGTTGAT-1	CS20230722_CLAS_01	01 IT-ET Glut	1	CS20230722_SUBC_007	007 L2/3 IT CTX Glut	1	CS20230722_SUPT_0029	0029 L2/3 IT CTX Glut_1	1	CS20230722_CLUS_0105	0105 L2/3 IT CTX Glut_1	240	1
G2-1573-1566_TGTGAGTAGCCAGTAG-1	CS20230722_CLAS_01	01 IT-ET Glut	1	CS20230722_SUBC_022	022 L5 ET CTX Glut	1	CS20230722_SUPT_0094	0094 L5 ET CTX Glut_5	1	CS20230722_CLUS_0376	0376 L5 ET CTX Glut_5	380	1
G2-1573-1566_TGTGAGTAGGGACCAT-1	CS20230722_CLAS_01	01 IT-ET Glut	1	CS20230722_SUBC_006	006 L4/5 IT CTX Glut	1	CS20230722_SUPT_0026	0026 L4/5 IT CTX Glut_4	1	CS20230722_CLUS_0094	0094 L4/5 IT CTX Glut_4	194	1
G2-1573-1566_TGTGAGTAGTAGGAAG-1	CS20230722_CLAS_01	01 IT-ET Glut	1	CS20230722_SUBC_006	006 L4/5 IT CTX Glut	1	CS20230722_SUPT_0027	0027 L4/5 IT CTX Glut_5	0.78	CS20230722_CLUS_0097	0097 L4/5 IT CTX Glut_5	196	0.78
G2-1573-1566_TGTGAGTCAGGCCTGT-1	CS20230722_CLAS_31	31 OPC-Oligo	1	CS20230722_SUBC_326	326 OPC NN	1	CS20230722_SUPT_1179	1179 OPC NN_1	1	CS20230722_CLUS_5269	5269 OPC NN_1	5203	1
G2-1573-1566_TGTGAGTGTAGGTAGC-1	CS20230722_CLAS_06	06 CTX-CGE GABA	1	CS20230722_SUBC_049	049 Lamp5 Gaba	1	CS20230722_SUPT_0199	0199 Lamp5 Gaba_1	1	CS20230722_CLUS_0708	0708 Lamp5 Gaba_1	703	1
G2-1573-1566_TGTGAGTTCAAGGAGC-1	CS20230722_CLAS_31	31 OPC-Oligo	1	CS20230722_SUBC_326	326 OPC NN	1	CS20230722_SUPT_1179	1179 OPC NN_1	1	CS20230722_CLUS_5269	5269 OPC NN_1	5203	1
G2-1573-1566_TGTGAGTTCACAACCA-1	CS20230722_CLAS_02	02 NP-CT-L6b Glut	1	CS20230722_SUBC_032	032 L5 NP CTX Glut	1	CS20230722_SUPT_0123	0123 L5 NP CTX Glut_2	0.85	CS20230722_CLUS_0466	0466 L5 NP CTX Glut_2	78	0.85
G2-1573-1566_TGTGAGTTCCTTATAC-1	CS20230722_CLAS_34	34 Immune	1	CS20230722_SUBC_334	334 Microglia NN	1	CS20230722_SUPT_1194	1194 Microglia NN_1	1	CS20230722_CLUS_5312	5312 Microglia NN_1	5283	1
G2-1573-1566_TGTGAGTTCGACGTCG-1	CS20230722_CLAS_02	02 NP-CT-L6b Glut	1	CS20230722_SUBC_032	032 L5 NP CTX Glut	1	CS20230722_SUPT_0125	0125 L5 NP CTX Glut_4	0.89	CS20230722_CLUS_0473	0473 L5 NP CTX Glut_4	79	0.89
G2-1573-1566_TGTGATGAGAAATTGC-1	CS20230722_CLAS_05	05 OB-IMN GABA	1	CS20230722_SUBC_042	042 OB-out Frmd7 Gaba	1	CS20230722_SUPT_0158	0158 OB-out Frmd7 Gaba_1	1	CS20230722_CLUS_0571	0571 OB-out Frmd7 Gaba_1	1385	1
G2-1573-1566_TGTGATGCAGTTTCGA-1	CS20230722_CLAS_01	01 IT-ET Glut	1	CS20230722_SUBC_006	006 L4/5 IT CTX Glut	1	CS20230722_SUPT_0023	0023 L4/5 IT CTX Glut_1	0.91	CS20230722_CLUS_0069	0069 L4/5 IT CTX Glut_1	174	0.91
G2-1573-1566_TGTGATGTCAACTCTT-1	CS20230722_CLAS_07	07 CTX-MGE GABA	1	CS20230722_SUBC_052	052 Pvalb Gaba	1	CS20230722_SUPT_0212	0212 Pvalb Gaba_8	1	CS20230722_CLUS_0754	0754 Pvalb Gaba_8	601	1
G2-1573-1566_TGTGCGGAGTCATCCA-1	CS20230722_CLAS_01	01 IT-ET Glut	1	CS20230722_SUBC_007	007 L2/3 IT CTX Glut	1	CS20230722_SUPT_0029	0029 L2/3 IT CTX Glut_1	1	CS20230722_CLUS_0105	0105 L2/3 IT CTX Glut_1	240	1
G2-1573-1566_TGTGCGGGTATGTCTG-1	CS20230722_CLAS_30	30 Astro-Epen	1	CS20230722_SUBC_319	319 Astro-TE NN	1	CS20230722_SUPT_1163	1163 Astro-TE NN_3	0.77	CS20230722_CLUS_5225	5225 Astro-TE NN_3	14939	0.77
G2-1573-1566_TGTGCGGGTGATAGTA-1	CS20230722_CLAS_01	01 IT-ET Glut	1	CS20230722_SUBC_007	007 L2/3 IT CTX Glut	1	CS20230722_SUPT_0029	0029 L2/3 IT CTX Glut_1	1	CS20230722_CLUS_0105	0105 L2/3 IT CTX Glut_1	240	1
G2-1573-1566_TGTGCGGTCAAGCCGC-1	CS20230722_CLAS_01	01 IT-ET Glut	1	CS20230722_SUBC_007	007 L2/3 IT CTX Glut	1	CS20230722_SUPT_0030	0030 L2/3 IT CTX Glut_2	0.66	CS20230722_CLUS_0109	0109 L2/3 IT CTX Glut_2	232	0.66
G2-1573-1566_TGTGCGGTCTACTCAT-1	CS20230722_CLAS_31	31 OPC-Oligo	1	CS20230722_SUBC_327	327 Oligo NN	1	CS20230722_SUPT_1184	1184 MOL NN_4	1	CS20230722_CLUS_5285	5285 MOL NN_4	5231	1
G2-1573-1566_TGTGCGGTCTGGCTGG-1	CS20230722_CLAS_01	01 IT-ET Glut	1	CS20230722_SUBC_006	006 L4/5 IT CTX Glut	1	CS20230722_SUPT_0026	0026 L4/5 IT CTX Glut_4	1	CS20230722_CLUS_0091	0091 L4/5 IT CTX Glut_4	181	1
G2-1573-1566_TGTGGCGAGTCTAGAA-1	CS20230722_CLAS_02	02 NP-CT-L6b Glut	1	CS20230722_SUBC_032	032 L5 NP CTX Glut	1	CS20230722_SUPT_0123	0123 L5 NP CTX Glut_2	1	CS20230722_CLUS_0466	0466 L5 NP CTX Glut_2	78	1
G2-1573-1566_TGTGGCGCACGACCTG-1	CS20230722_CLAS_01	01 IT-ET Glut	1	CS20230722_SUBC_006	006 L4/5 IT CTX Glut	1	CS20230722_SUPT_0026	0026 L4/5 IT CTX Glut_4	1	CS20230722_CLUS_0094	0094 L4/5 IT CTX Glut_4	194	1
G2-1573-1566_TGTGGCGTCCGGACGT-1	CS20230722_CLAS_01	01 IT-ET Glut	1	CS20230722_SUBC_006	006 L4/5 IT CTX Glut	0.96	CS20230722_SUPT_0026	0026 L4/5 IT CTX Glut_4	1	CS20230722_CLUS_0094	0094 L4/5 IT CTX Glut_4	194	1
G2-1573-1566_TGTGGCGTCCGTTGAA-1	CS20230722_CLAS_01	01 IT-ET Glut	1	CS20230722_SUBC_006	006 L4/5 IT CTX Glut	0.5	CS20230722_SUPT_0025	0025 L4/5 IT CTX Glut_3	1	CS20230722_CLUS_0083	0083 L4/5 IT CTX Glut_3	152	1
G2-1573-1566_TGTGGCGTCTCAGTCC-1	CS20230722_CLAS_01	01 IT-ET Glut	1	CS20230722_SUBC_022	022 L5 ET CTX Glut	1	CS20230722_SUPT_0094	0094 L5 ET CTX Glut_5	1	CS20230722_CLUS_0376	0376 L5 ET CTX Glut_5	380	1
G2-1573-1566_TGTGGCGTCTTACCAT-1	CS20230722_CLAS_01	01 IT-ET Glut	1	CS20230722_SUBC_007	007 L2/3 IT CTX Glut	1	CS20230722_SUPT_0032	0032 L2/3 IT CTX Glut_4	1	CS20230722_CLUS_0120	0120 L2/3 IT CTX Glut_4	238	1
G2-1573-1566_TGTGTGAAGAATACAC-1	CS20230722_CLAS_01	01 IT-ET Glut	1	CS20230722_SUBC_007	007 L2/3 IT CTX Glut	1	CS20230722_SUPT_0029	0029 L2/3 IT CTX Glut_1	0.98	CS20230722_CLUS_0105	0105 L2/3 IT CTX Glut_1	240	0.98
G2-1573-1566_TGTGTGAAGTGCCGAA-1	CS20230722_CLAS_01	01 IT-ET Glut	1	CS20230722_SUBC_007	007 L2/3 IT CTX Glut	1	CS20230722_SUPT_0029	0029 L2/3 IT CTX Glut_1	1	CS20230722_CLUS_0105	0105 L2/3 IT CTX Glut_1	240	1
G2-1573-1566_TGTGTGATCGATGCTA-1	CS20230722_CLAS_01	01 IT-ET Glut	1	CS20230722_SUBC_007	007 L2/3 IT CTX Glut	1	CS20230722_SUPT_0029	0029 L2/3 IT CTX Glut_1	1	CS20230722_CLUS_0105	0105 L2/3 IT CTX Glut_1	240	1
G2-1573-1566_TGTTACTAGCAACAAT-1	CS20230722_CLAS_01	01 IT-ET Glut	1	CS20230722_SUBC_007	007 L2/3 IT CTX Glut	1	CS20230722_SUPT_0029	0029 L2/3 IT CTX Glut_1	1	CS20230722_CLUS_0105	0105 L2/3 IT CTX Glut_1	240	1
G2-1573-1566_TGTTACTAGTTGGCTT-1	CS20230722_CLAS_01	01 IT-ET Glut	1	CS20230722_SUBC_007	007 L2/3 IT CTX Glut	1	CS20230722_SUPT_0029	0029 L2/3 IT CTX Glut_1	1	CS20230722_CLUS_0105	0105 L2/3 IT CTX Glut_1	240	1
G2-1573-1566_TGTTACTGTCCACAGC-1	CS20230722_CLAS_01	01 IT-ET Glut	1	CS20230722_SUBC_006	006 L4/5 IT CTX Glut	1	CS20230722_SUPT_0026	0026 L4/5 IT CTX Glut_4	1	CS20230722_CLUS_0091	0091 L4/5 IT CTX Glut_4	181	1
G2-1573-1566_TGTTACTGTTCTAAGC-1	CS20230722_CLAS_30	30 Astro-Epen	1	CS20230722_SUBC_319	319 Astro-TE NN	1	CS20230722_SUPT_1163	1163 Astro-TE NN_3	1	CS20230722_CLUS_5226	5226 Astro-TE NN_3	14945	1
G2-1573-1566_TGTTACTTCCGCGGAT-1	CS20230722_CLAS_01	01 IT-ET Glut	1	CS20230722_SUBC_006	006 L4/5 IT CTX Glut	1	CS20230722_SUPT_0025	0025 L4/5 IT CTX Glut_3	0.63	CS20230722_CLUS_0083	0083 L4/5 IT CTX Glut_3	152	0.63
G2-1573-1566_TGTTCATAGAGTGTTA-1	CS20230722_CLAS_01	01 IT-ET Glut	1	CS20230722_SUBC_022	022 L5 ET CTX Glut	1	CS20230722_SUPT_0094	0094 L5 ET CTX Glut_5	0.95	CS20230722_CLUS_0378	0378 L5 ET CTX Glut_5	385	0.95
G2-1573-1566_TGTTCATAGGCTTTCA-1	CS20230722_CLAS_34	34 Immune	0.95	CS20230722_SUBC_334	334 Microglia NN	1	CS20230722_SUPT_1194	1194 Microglia NN_1	1	CS20230722_CLUS_5312	5312 Microglia NN_1	5283	1
G2-1573-1566_TGTTCATAGGGAGGCA-1	CS20230722_CLAS_01	01 IT-ET Glut	1	CS20230722_SUBC_006	006 L4/5 IT CTX Glut	1	CS20230722_SUPT_0027	0027 L4/5 IT CTX Glut_5	0.57	CS20230722_CLUS_0096	0096 L4/5 IT CTX Glut_5	185	0.57
G2-1573-1566_TGTTCATAGTCACTGT-1	CS20230722_CLAS_01	01 IT-ET Glut	1	CS20230722_SUBC_004	004 L6 IT CTX Glut	0.83	CS20230722_SUPT_0014	0014 L6 IT CTX Glut_2	0.93	CS20230722_CLUS_0043	0043 L6 IT CTX Glut_2	142	0.93
G2-1573-1566_TGTTCATCACAGCGCT-1	CS20230722_CLAS_01	01 IT-ET Glut	1	CS20230722_SUBC_007	007 L2/3 IT CTX Glut	1	CS20230722_SUPT_0032	0032 L2/3 IT CTX Glut_4	1	CS20230722_CLUS_0118	0118 L2/3 IT CTX Glut_4	235	1
G2-1573-1566_TGTTCATGTAAGTCAA-1	CS20230722_CLAS_31	31 OPC-Oligo	1	CS20230722_SUBC_326	326 OPC NN	1	CS20230722_SUPT_1179	1179 OPC NN_1	1	CS20230722_CLUS_5269	5269 OPC NN_1	5203	1
G2-1573-1566_TGTTCATGTACCAATC-1	CS20230722_CLAS_01	01 IT-ET Glut	1	CS20230722_SUBC_007	007 L2/3 IT CTX Glut	1	CS20230722_SUPT_0029	0029 L2/3 IT CTX Glut_1	1	CS20230722_CLUS_0105	0105 L2/3 IT CTX Glut_1	240	1
G2-1573-1566_TGTTCCGCACAGTGTT-1	CS20230722_CLAS_01	01 IT-ET Glut	1	CS20230722_SUBC_022	022 L5 ET CTX Glut	1	CS20230722_SUPT_0094	0094 L5 ET CTX Glut_5	1	CS20230722_CLUS_0376	0376 L5 ET CTX Glut_5	380	1
G2-1573-1566_TGTTCCGGTCATTGCA-1	CS20230722_CLAS_01	01 IT-ET Glut	1	CS20230722_SUBC_007	007 L2/3 IT CTX Glut	1	CS20230722_SUPT_0032	0032 L2/3 IT CTX Glut_4	1	CS20230722_CLUS_0120	0120 L2/3 IT CTX Glut_4	238	1
G2-1573-1566_TGTTCTACAAGACGAC-1	CS20230722_CLAS_01	01 IT-ET Glut	1	CS20230722_SUBC_004	004 L6 IT CTX Glut	1	CS20230722_SUPT_0013	0013 L6 IT CTX Glut_1	0.98	CS20230722_CLUS_0035	0035 L6 IT CTX Glut_1	104	0.98
G2-1573-1566_TGTTCTAGTGGAACAC-1	CS20230722_CLAS_31	31 OPC-Oligo	1	CS20230722_SUBC_326	326 OPC NN	1	CS20230722_SUPT_1179	1179 OPC NN_1	1	CS20230722_CLUS_5269	5269 OPC NN_1	5203	1
G2-1573-1566_TGTTGAGAGCTTTGTG-1	CS20230722_CLAS_01	01 IT-ET Glut	1	CS20230722_SUBC_006	006 L4/5 IT CTX Glut	1	CS20230722_SUPT_0026	0026 L4/5 IT CTX Glut_4	1	CS20230722_CLUS_0091	0091 L4/5 IT CTX Glut_4	181	1
G2-1573-1566_TGTTGAGCACGGGCTT-1	CS20230722_CLAS_01	01 IT-ET Glut	1	CS20230722_SUBC_007	007 L2/3 IT CTX Glut	1	CS20230722_SUPT_0032	0032 L2/3 IT CTX Glut_4	1	CS20230722_CLUS_0120	0120 L2/3 IT CTX Glut_4	238	1
G2-1573-1566_TGTTGAGGTTGTAAAG-1	CS20230722_CLAS_01	01 IT-ET Glut	1	CS20230722_SUBC_006	006 L4/5 IT CTX Glut	1	CS20230722_SUPT_0027	0027 L4/5 IT CTX Glut_5	0.78	CS20230722_CLUS_0096	0096 L4/5 IT CTX Glut_5	185	0.78
G2-1573-1566_TGTTGAGTCTGACGCG-1	CS20230722_CLAS_07	07 CTX-MGE GABA	1	CS20230722_SUBC_052	052 Pvalb Gaba	1	CS20230722_SUPT_0212	0212 Pvalb Gaba_8	1	CS20230722_CLUS_0754	0754 Pvalb Gaba_8	601	1
G2-1573-1566_TGTTGGAAGCTACGTT-1	CS20230722_CLAS_01	01 IT-ET Glut	1	CS20230722_SUBC_006	006 L4/5 IT CTX Glut	1	CS20230722_SUPT_0027	0027 L4/5 IT CTX Glut_5	0.78	CS20230722_CLUS_0098	0098 L4/5 IT CTX Glut_5	195	0.78
G2-1573-1566_TGTTGGAGTGAATGTA-1	CS20230722_CLAS_06	06 CTX-CGE GABA	0.63	CS20230722_SUBC_047	047 Sncg Gaba	0.76	CS20230722_SUPT_0189	0189 Sncg Gaba_5	0.89	CS20230722_CLUS_0679	0679 Sncg Gaba_5	665	0.89
G2-1573-1566_TGTTTGTAGCTGAAAT-1	CS20230722_CLAS_01	01 IT-ET Glut	1	CS20230722_SUBC_007	007 L2/3 IT CTX Glut	1	CS20230722_SUPT_0029	0029 L2/3 IT CTX Glut_1	1	CS20230722_CLUS_0105	0105 L2/3 IT CTX Glut_1	240	1
G2-1573-1566_TGTTTGTCACATCCCT-1	CS20230722_CLAS_01	01 IT-ET Glut	1	CS20230722_SUBC_004	004 L6 IT CTX Glut	1	CS20230722_SUPT_0017	0017 L6 IT CTX Glut_5	1	CS20230722_CLUS_0054	0054 L6 IT CTX Glut_5	110	1
G2-1573-1566_TGTTTGTCACCAAATC-1	CS20230722_CLAS_01	01 IT-ET Glut	1	CS20230722_SUBC_007	007 L2/3 IT CTX Glut	1	CS20230722_SUPT_0029	0029 L2/3 IT CTX Glut_1	0.89	CS20230722_CLUS_0103	0103 L2/3 IT CTX Glut_1	237	0.89
G2-1573-1566_TGTTTGTGTCGGATTT-1	CS20230722_CLAS_33	33 Vascular	1	CS20230722_SUBC_330	330 VLMC NN	1	CS20230722_SUPT_1187	1187 VLMC NN_1	0.55	CS20230722_CLUS_5297	5297 VLMC NN_1	5260	0.55
G2-1573-1566_TGTTTGTTCGTTATCT-1	CS20230722_CLAS_01	01 IT-ET Glut	1	CS20230722_SUBC_007	007 L2/3 IT CTX Glut	1	CS20230722_SUPT_0029	0029 L2/3 IT CTX Glut_1	1	CS20230722_CLUS_0105	0105 L2/3 IT CTX Glut_1	240	1
G2-1573-1566_TTAATCCCACGACAAG-1	CS20230722_CLAS_34	34 Immune	1	CS20230722_SUBC_334	334 Microglia NN	1	CS20230722_SUPT_1194	1194 Microglia NN_1	1	CS20230722_CLUS_5312	5312 Microglia NN_1	5283	1
G2-1573-1566_TTAATCCCACGATTCA-1	CS20230722_CLAS_31	31 OPC-Oligo	1	CS20230722_SUBC_327	327 Oligo NN	1	CS20230722_SUPT_1184	1184 MOL NN_4	0.93	CS20230722_CLUS_5285	5285 MOL NN_4	5231	0.93
G2-1573-1566_TTAATCCCACTCATAG-1	CS20230722_CLAS_31	31 OPC-Oligo	1	CS20230722_SUBC_326	326 OPC NN	1	CS20230722_SUPT_1179	1179 OPC NN_1	1	CS20230722_CLUS_5269	5269 OPC NN_1	5203	1
G2-1573-1566_TTAATCCTCTCTAGGA-1	CS20230722_CLAS_06	06 CTX-CGE GABA	1	CS20230722_SUBC_049	049 Lamp5 Gaba	1	CS20230722_SUPT_0199	0199 Lamp5 Gaba_1	1	CS20230722_CLUS_0708	0708 Lamp5 Gaba_1	703	1
G2-1573-1566_TTACAGGAGAGATCGC-1	CS20230722_CLAS_01	01 IT-ET Glut	0.69	CS20230722_SUBC_007	007 L2/3 IT CTX Glut	1	CS20230722_SUPT_0032	0032 L2/3 IT CTX Glut_4	0.86	CS20230722_CLUS_0120	0120 L2/3 IT CTX Glut_4	238	0.86
G2-1573-1566_TTACAGGAGATTAGAC-1	CS20230722_CLAS_01	01 IT-ET Glut	1	CS20230722_SUBC_004	004 L6 IT CTX Glut	1	CS20230722_SUPT_0013	0013 L6 IT CTX Glut_1	1	CS20230722_CLUS_0034	0034 L6 IT CTX Glut_1	103	1
G2-1573-1566_TTACAGGAGCGACAGT-1	CS20230722_CLAS_01	01 IT-ET Glut	1	CS20230722_SUBC_006	006 L4/5 IT CTX Glut	0.99	CS20230722_SUPT_0026	0026 L4/5 IT CTX Glut_4	1	CS20230722_CLUS_0094	0094 L4/5 IT CTX Glut_4	194	1
G2-1573-1566_TTACAGGGTCGCGTTG-1	CS20230722_CLAS_01	01 IT-ET Glut	1	CS20230722_SUBC_006	006 L4/5 IT CTX Glut	1	CS20230722_SUPT_0025	0025 L4/5 IT CTX Glut_3	1	CS20230722_CLUS_0083	0083 L4/5 IT CTX Glut_3	152	1
G2-1573-1566_TTACAGGGTGTAACGG-1	CS20230722_CLAS_02	02 NP-CT-L6b Glut	1	CS20230722_SUBC_032	032 L5 NP CTX Glut	1	CS20230722_SUPT_0123	0123 L5 NP CTX Glut_2	0.99	CS20230722_CLUS_0466	0466 L5 NP CTX Glut_2	78	0.99
G2-1573-1566_TTACAGGTCCTTCTAA-1	CS20230722_CLAS_33	33 Vascular	1	CS20230722_SUBC_329	329 ABC NN	1	CS20230722_SUPT_1186	1186 ABC NN_1	1	CS20230722_CLUS_5293	5293 ABC NN_1	5256	1
G2-1573-1566_TTACAGGTCGATAACC-1	CS20230722_CLAS_06	06 CTX-CGE GABA	1	CS20230722_SUBC_049	049 Lamp5 Gaba	1	CS20230722_SUPT_0200	0200 Lamp5 Gaba_2	1	CS20230722_CLUS_0715	0715 Lamp5 Gaba_2	707	1
G2-1573-1566_TTACCATAGACTCTTG-1	CS20230722_CLAS_01	01 IT-ET Glut	1	CS20230722_SUBC_007	007 L2/3 IT CTX Glut	1	CS20230722_SUPT_0032	0032 L2/3 IT CTX Glut_4	0.45	CS20230722_CLUS_0120	0120 L2/3 IT CTX Glut_4	238	0.45
G2-1573-1566_TTACCATCACTCCACT-1	CS20230722_CLAS_01	01 IT-ET Glut	1	CS20230722_SUBC_007	007 L2/3 IT CTX Glut	1	CS20230722_SUPT_0029	0029 L2/3 IT CTX Glut_1	1	CS20230722_CLUS_0105	0105 L2/3 IT CTX Glut_1	240	1
G2-1573-1566_TTACCATTCCAATCCC-1	CS20230722_CLAS_01	01 IT-ET Glut	1	CS20230722_SUBC_005	005 L5 IT CTX Glut	1	CS20230722_SUPT_0020	0020 L5 IT CTX Glut_3	1	CS20230722_CLUS_0061	0061 L5 IT CTX Glut_3	192	1
G2-1573-1566_TTACCATTCTACCAGA-1	CS20230722_CLAS_01	01 IT-ET Glut	1	CS20230722_SUBC_022	022 L5 ET CTX Glut	1	CS20230722_SUPT_0091	0091 L5 ET CTX Glut_2	1	CS20230722_CLUS_0363	0363 L5 ET CTX Glut_2	391	1
G2-1573-1566_TTACCGCCAAATGAGT-1	CS20230722_CLAS_01	01 IT-ET Glut	1	CS20230722_SUBC_007	007 L2/3 IT CTX Glut	1	CS20230722_SUPT_0029	0029 L2/3 IT CTX Glut_1	0.91	CS20230722_CLUS_0104	0104 L2/3 IT CTX Glut_1	239	0.91
G2-1573-1566_TTACCGCGTATACCCA-1	CS20230722_CLAS_01	01 IT-ET Glut	1	CS20230722_SUBC_006	006 L4/5 IT CTX Glut	1	CS20230722_SUPT_0028	0028 L4/5 IT CTX Glut_6	1	CS20230722_CLUS_0099	0099 L4/5 IT CTX Glut_6	201	1
G2-1573-1566_TTACCGCGTCACTTAG-1	CS20230722_CLAS_01	01 IT-ET Glut	1	CS20230722_SUBC_006	006 L4/5 IT CTX Glut	1	CS20230722_SUPT_0025	0025 L4/5 IT CTX Glut_3	1	CS20230722_CLUS_0083	0083 L4/5 IT CTX Glut_3	152	1
G2-1573-1566_TTACCGCGTGTCATCA-1	CS20230722_CLAS_01	01 IT-ET Glut	1	CS20230722_SUBC_007	007 L2/3 IT CTX Glut	1	CS20230722_SUPT_0029	0029 L2/3 IT CTX Glut_1	1	CS20230722_CLUS_0105	0105 L2/3 IT CTX Glut_1	240	1
G2-1573-1566_TTACCGCGTGTGTTTG-1	CS20230722_CLAS_06	06 CTX-CGE GABA	1	CS20230722_SUBC_047	047 Sncg Gaba	1	CS20230722_SUPT_0187	0187 Sncg Gaba_3	0.91	CS20230722_CLUS_0672	0672 Sncg Gaba_3	622	0.91
G2-1573-1566_TTACGCCAGATGAATC-1	CS20230722_CLAS_01	01 IT-ET Glut	0.96	CS20230722_SUBC_007	007 L2/3 IT CTX Glut	1	CS20230722_SUPT_0029	0029 L2/3 IT CTX Glut_1	1	CS20230722_CLUS_0105	0105 L2/3 IT CTX Glut_1	240	1
G2-1573-1566_TTACGCCAGCTGCGAA-1	CS20230722_CLAS_01	01 IT-ET Glut	1	CS20230722_SUBC_006	006 L4/5 IT CTX Glut	0.99	CS20230722_SUPT_0025	0025 L4/5 IT CTX Glut_3	1	CS20230722_CLUS_0083	0083 L4/5 IT CTX Glut_3	152	1
G2-1573-1566_TTACGCCCATCCGGCA-1	CS20230722_CLAS_01	01 IT-ET Glut	1	CS20230722_SUBC_022	022 L5 ET CTX Glut	1	CS20230722_SUPT_0090	0090 L5 ET CTX Glut_1	0.69	CS20230722_CLUS_0352	0352 L5 ET CTX Glut_1	387	0.69
G2-1573-1566_TTACGCCTCGAAGCCC-1	CS20230722_CLAS_07	07 CTX-MGE GABA	1	CS20230722_SUBC_053	053 Sst Gaba	1	CS20230722_SUPT_0217	0217 Sst Gaba_4	1	CS20230722_CLUS_0780	0780 Sst Gaba_4	499	1
G2-1573-1566_TTACGCCTCGCCATAA-1	CS20230722_CLAS_07	07 CTX-MGE GABA	1	CS20230722_SUBC_053	053 Sst Gaba	1	CS20230722_SUPT_0223	0223 Sst Gaba_10	1	CS20230722_CLUS_0803	0803 Sst Gaba_10	521	1
G2-1573-1566_TTACGTTAGAAACACT-1	CS20230722_CLAS_01	01 IT-ET Glut	1	CS20230722_SUBC_006	006 L4/5 IT CTX Glut	1	CS20230722_SUPT_0026	0026 L4/5 IT CTX Glut_4	1	CS20230722_CLUS_0091	0091 L4/5 IT CTX Glut_4	181	1
G2-1573-1566_TTACGTTCACTCTAGA-1	CS20230722_CLAS_01	01 IT-ET Glut	1	CS20230722_SUBC_007	007 L2/3 IT CTX Glut	1	CS20230722_SUPT_0029	0029 L2/3 IT CTX Glut_1	0.6	CS20230722_CLUS_0105	0105 L2/3 IT CTX Glut_1	240	0.6
G2-1573-1566_TTACGTTCAGCAGTCC-1	CS20230722_CLAS_01	01 IT-ET Glut	1	CS20230722_SUBC_005	005 L5 IT CTX Glut	1	CS20230722_SUPT_0022	0022 L5 IT CTX Glut_5	1	CS20230722_CLUS_0065	0065 L5 IT CTX Glut_5	102	1
G2-1573-1566_TTACTGTAGCACCTGC-1	CS20230722_CLAS_01	01 IT-ET Glut	1	CS20230722_SUBC_006	006 L4/5 IT CTX Glut	1	CS20230722_SUPT_0026	0026 L4/5 IT CTX Glut_4	1	CS20230722_CLUS_0094	0094 L4/5 IT CTX Glut_4	194	1
G2-1573-1566_TTACTGTAGCGAGAAA-1	CS20230722_CLAS_01	01 IT-ET Glut	1	CS20230722_SUBC_006	006 L4/5 IT CTX Glut	1	CS20230722_SUPT_0025	0025 L4/5 IT CTX Glut_3	1	CS20230722_CLUS_0083	0083 L4/5 IT CTX Glut_3	152	1
G2-1573-1566_TTACTGTAGGATTTGA-1	CS20230722_CLAS_31	31 OPC-Oligo	1	CS20230722_SUBC_326	326 OPC NN	1	CS20230722_SUPT_1179	1179 OPC NN_1	0.93	CS20230722_CLUS_5268	5268 OPC NN_1	5208	0.93
G2-1573-1566_TTACTGTCAAGAGTTA-1	CS20230722_CLAS_30	30 Astro-Epen	1	CS20230722_SUBC_319	319 Astro-TE NN	1	CS20230722_SUPT_1163	1163 Astro-TE NN_3	0.67	CS20230722_CLUS_5225	5225 Astro-TE NN_3	14939	0.67
G2-1573-1566_TTACTGTCAGGTGTTT-1	CS20230722_CLAS_01	01 IT-ET Glut	1	CS20230722_SUBC_022	022 L5 ET CTX Glut	1	CS20230722_SUPT_0094	0094 L5 ET CTX Glut_5	1	CS20230722_CLUS_0376	0376 L5 ET CTX Glut_5	380	1
G2-1573-1566_TTACTGTTCCATCTAT-1	CS20230722_CLAS_01	01 IT-ET Glut	1	CS20230722_SUBC_022	022 L5 ET CTX Glut	1	CS20230722_SUPT_0094	0094 L5 ET CTX Glut_5	1	CS20230722_CLUS_0376	0376 L5 ET CTX Glut_5	380	1
G2-1573-1566_TTACTGTTCGAAGTGG-1	CS20230722_CLAS_01	01 IT-ET Glut	1	CS20230722_SUBC_007	007 L2/3 IT CTX Glut	1	CS20230722_SUPT_0032	0032 L2/3 IT CTX Glut_4	1	CS20230722_CLUS_0120	0120 L2/3 IT CTX Glut_4	238	1
G2-1573-1566_TTAGGCACACGCGTCA-1	CS20230722_CLAS_06	06 CTX-CGE GABA	1	CS20230722_SUBC_046	046 Vip Gaba	1	CS20230722_SUPT_0177	0177 Vip Gaba_5	1	CS20230722_CLUS_0641	0641 Vip Gaba_5	630	1
G2-1573-1566_TTAGGCAGTCCCTGTT-1	CS20230722_CLAS_31	31 OPC-Oligo	1	CS20230722_SUBC_326	326 OPC NN	1	CS20230722_SUPT_1179	1179 OPC NN_1	1	CS20230722_CLUS_5269	5269 OPC NN_1	5203	1
G2-1573-1566_TTAGGCAGTGTGACCC-1	CS20230722_CLAS_01	01 IT-ET Glut	1	CS20230722_SUBC_006	006 L4/5 IT CTX Glut	1	CS20230722_SUPT_0023	0023 L4/5 IT CTX Glut_1	1	CS20230722_CLUS_0069	0069 L4/5 IT CTX Glut_1	174	1
G2-1573-1566_TTAGGCAGTTCTTGTT-1	CS20230722_CLAS_01	01 IT-ET Glut	1	CS20230722_SUBC_006	006 L4/5 IT CTX Glut	1	CS20230722_SUPT_0025	0025 L4/5 IT CTX Glut_3	1	CS20230722_CLUS_0083	0083 L4/5 IT CTX Glut_3	152	1
G2-1573-1566_TTAGGGTCAGCGTATT-1	CS20230722_CLAS_31	31 OPC-Oligo	1	CS20230722_SUBC_326	326 OPC NN	1	CS20230722_SUPT_1179	1179 OPC NN_1	1	CS20230722_CLUS_5269	5269 OPC NN_1	5203	1
G2-1573-1566_TTAGGGTTCGTTAGTG-1	CS20230722_CLAS_01	01 IT-ET Glut	1	CS20230722_SUBC_007	007 L2/3 IT CTX Glut	1	CS20230722_SUPT_0032	0032 L2/3 IT CTX Glut_4	1	CS20230722_CLUS_0120	0120 L2/3 IT CTX Glut_4	238	1
G2-1573-1566_TTAGTCTAGCTACTGT-1	CS20230722_CLAS_01	01 IT-ET Glut	1	CS20230722_SUBC_007	007 L2/3 IT CTX Glut	1	CS20230722_SUPT_0029	0029 L2/3 IT CTX Glut_1	1	CS20230722_CLUS_0105	0105 L2/3 IT CTX Glut_1	240	1
G2-1573-1566_TTAGTCTAGTCATCCA-1	CS20230722_CLAS_07	07 CTX-MGE GABA	1	CS20230722_SUBC_052	052 Pvalb Gaba	1	CS20230722_SUPT_0207	0207 Pvalb Gaba_3	1	CS20230722_CLUS_0741	0741 Pvalb Gaba_3	600	1
G2-1573-1566_TTAGTCTCACGTTGGC-1	CS20230722_CLAS_31	31 OPC-Oligo	1	CS20230722_SUBC_326	326 OPC NN	1	CS20230722_SUPT_1179	1179 OPC NN_1	1	CS20230722_CLUS_5269	5269 OPC NN_1	5203	1
G2-1573-1566_TTAGTCTCACTAGAGG-1	CS20230722_CLAS_07	07 CTX-MGE GABA	1	CS20230722_SUBC_053	053 Sst Gaba	1	CS20230722_SUPT_0221	0221 Sst Gaba_8	1	CS20230722_CLUS_0797	0797 Sst Gaba_8	523	1
G2-1573-1566_TTAGTCTCACTTCAAG-1	CS20230722_CLAS_01	01 IT-ET Glut	1	CS20230722_SUBC_006	006 L4/5 IT CTX Glut	1	CS20230722_SUPT_0026	0026 L4/5 IT CTX Glut_4	1	CS20230722_CLUS_0094	0094 L4/5 IT CTX Glut_4	194	1
G2-1573-1566_TTAGTCTGTACCACGC-1	CS20230722_CLAS_30	30 Astro-Epen	1	CS20230722_SUBC_319	319 Astro-TE NN	1	CS20230722_SUPT_1161	1161 Astro-TE NN_1	1	CS20230722_CLUS_5220	5220 Astro-TE NN_1	14932	1
G2-1573-1566_TTAGTCTGTGAGTTGG-1	CS20230722_CLAS_01	01 IT-ET Glut	1	CS20230722_SUBC_007	007 L2/3 IT CTX Glut	1	CS20230722_SUPT_0029	0029 L2/3 IT CTX Glut_1	1	CS20230722_CLUS_0105	0105 L2/3 IT CTX Glut_1	240	1
G2-1573-1566_TTAGTCTGTTATCTTC-1	CS20230722_CLAS_01	01 IT-ET Glut	1	CS20230722_SUBC_006	006 L4/5 IT CTX Glut	1	CS20230722_SUPT_0027	0027 L4/5 IT CTX Glut_5	0.92	CS20230722_CLUS_0098	0098 L4/5 IT CTX Glut_5	195	0.92
G2-1573-1566_TTAGTCTGTTGTCATG-1	CS20230722_CLAS_07	07 CTX-MGE GABA	0.91	CS20230722_SUBC_052	052 Pvalb Gaba	0.98	CS20230722_SUPT_0207	0207 Pvalb Gaba_3	0.81	CS20230722_CLUS_0741	0741 Pvalb Gaba_3	600	0.81
G2-1573-1566_TTAGTCTTCCACGTAA-1	CS20230722_CLAS_01	01 IT-ET Glut	1	CS20230722_SUBC_007	007 L2/3 IT CTX Glut	1	CS20230722_SUPT_0029	0029 L2/3 IT CTX Glut_1	0.94	CS20230722_CLUS_0105	0105 L2/3 IT CTX Glut_1	240	0.94
G2-1573-1566_TTAGTCTTCCCGTGTT-1	CS20230722_CLAS_30	30 Astro-Epen	1	CS20230722_SUBC_319	319 Astro-TE NN	1	CS20230722_SUPT_1163	1163 Astro-TE NN_3	1	CS20230722_CLUS_5225	5225 Astro-TE NN_3	14939	1
G2-1573-1566_TTATTGCCACTCATAG-1	CS20230722_CLAS_31	31 OPC-Oligo	1	CS20230722_SUBC_326	326 OPC NN	1	CS20230722_SUPT_1179	1179 OPC NN_1	1	CS20230722_CLUS_5269	5269 OPC NN_1	5203	1
G2-1573-1566_TTATTGCTCGGAGCAA-1	CS20230722_CLAS_06	06 CTX-CGE GABA	1	CS20230722_SUBC_047	047 Sncg Gaba	1	CS20230722_SUPT_0185	0185 Sncg Gaba_1	1	CS20230722_CLUS_0666	0666 Sncg Gaba_1	689	1
G2-1573-1566_TTCAATCTCTAATTCC-1	CS20230722_CLAS_01	01 IT-ET Glut	1	CS20230722_SUBC_005	005 L5 IT CTX Glut	1	CS20230722_SUPT_0022	0022 L5 IT CTX Glut_5	1	CS20230722_CLUS_0065	0065 L5 IT CTX Glut_5	102	1
G2-1573-1566_TTCACCGAGTATGACA-1	CS20230722_CLAS_01	01 IT-ET Glut	1	CS20230722_SUBC_006	006 L4/5 IT CTX Glut	1	CS20230722_SUPT_0027	0027 L4/5 IT CTX Glut_5	0.5	CS20230722_CLUS_0097	0097 L4/5 IT CTX Glut_5	196	0.5
G2-1573-1566_TTCACGCGTGGCAACA-1	CS20230722_CLAS_01	01 IT-ET Glut	1	CS20230722_SUBC_022	022 L5 ET CTX Glut	1	CS20230722_SUPT_0094	0094 L5 ET CTX Glut_5	1	CS20230722_CLUS_0376	0376 L5 ET CTX Glut_5	380	1
G2-1573-1566_TTCACGCTCGTGCTCT-1	CS20230722_CLAS_01	01 IT-ET Glut	1	CS20230722_SUBC_006	006 L4/5 IT CTX Glut	0.71	CS20230722_SUPT_0027	0027 L4/5 IT CTX Glut_5	0.93	CS20230722_CLUS_0097	0097 L4/5 IT CTX Glut_5	196	0.93
G2-1573-1566_TTCAGGAAGCCTCTTC-1	CS20230722_CLAS_01	01 IT-ET Glut	1	CS20230722_SUBC_007	007 L2/3 IT CTX Glut	1	CS20230722_SUPT_0032	0032 L2/3 IT CTX Glut_4	1	CS20230722_CLUS_0120	0120 L2/3 IT CTX Glut_4	238	1
G2-1573-1566_TTCAGGAAGCCTGTCG-1	CS20230722_CLAS_01	01 IT-ET Glut	1	CS20230722_SUBC_007	007 L2/3 IT CTX Glut	1	CS20230722_SUPT_0029	0029 L2/3 IT CTX Glut_1	0.93	CS20230722_CLUS_0105	0105 L2/3 IT CTX Glut_1	240	0.93
G2-1573-1566_TTCAGGAGTACTCCGG-1	CS20230722_CLAS_01	01 IT-ET Glut	1	CS20230722_SUBC_007	007 L2/3 IT CTX Glut	1	CS20230722_SUPT_0029	0029 L2/3 IT CTX Glut_1	0.98	CS20230722_CLUS_0103	0103 L2/3 IT CTX Glut_1	237	0.98
G2-1573-1566_TTCAGGATCCATTCGC-1	CS20230722_CLAS_01	01 IT-ET Glut	1	CS20230722_SUBC_007	007 L2/3 IT CTX Glut	1	CS20230722_SUPT_0029	0029 L2/3 IT CTX Glut_1	1	CS20230722_CLUS_0105	0105 L2/3 IT CTX Glut_1	240	1
G2-1573-1566_TTCATGTAGAAACTGT-1	CS20230722_CLAS_06	06 CTX-CGE GABA	1	CS20230722_SUBC_046	046 Vip Gaba	1	CS20230722_SUPT_0177	0177 Vip Gaba_5	0.7	CS20230722_CLUS_0642	0642 Vip Gaba_5	631	0.7
G2-1573-1566_TTCATGTAGATGGTCG-1	CS20230722_CLAS_01	01 IT-ET Glut	1	CS20230722_SUBC_007	007 L2/3 IT CTX Glut	1	CS20230722_SUPT_0032	0032 L2/3 IT CTX Glut_4	1	CS20230722_CLUS_0118	0118 L2/3 IT CTX Glut_4	235	1
G2-1573-1566_TTCATGTAGCTCACTA-1	CS20230722_CLAS_02	02 NP-CT-L6b Glut	1	CS20230722_SUBC_032	032 L5 NP CTX Glut	1	CS20230722_SUPT_0123	0123 L5 NP CTX Glut_2	0.99	CS20230722_CLUS_0464	0464 L5 NP CTX Glut_2	76	0.99
G2-1573-1566_TTCATGTCACAAACGG-1	CS20230722_CLAS_34	34 Immune	1	CS20230722_SUBC_334	334 Microglia NN	1	CS20230722_SUPT_1194	1194 Microglia NN_1	1	CS20230722_CLUS_5312	5312 Microglia NN_1	5283	1
G2-1573-1566_TTCATGTGTTACGGAG-1	CS20230722_CLAS_01	01 IT-ET Glut	1	CS20230722_SUBC_007	007 L2/3 IT CTX Glut	1	CS20230722_SUPT_0029	0029 L2/3 IT CTX Glut_1	1	CS20230722_CLUS_0105	0105 L2/3 IT CTX Glut_1	240	1
G2-1573-1566_TTCATTGAGATTAGTG-1	CS20230722_CLAS_01	01 IT-ET Glut	1	CS20230722_SUBC_022	022 L5 ET CTX Glut	1	CS20230722_SUPT_0090	0090 L5 ET CTX Glut_1	0.75	CS20230722_CLUS_0350	0350 L5 ET CTX Glut_1	381	0.75
G2-1573-1566_TTCATTGCAAGAATGT-1	CS20230722_CLAS_01	01 IT-ET Glut	1	CS20230722_SUBC_006	006 L4/5 IT CTX Glut	1	CS20230722_SUPT_0023	0023 L4/5 IT CTX Glut_1	1	CS20230722_CLUS_0069	0069 L4/5 IT CTX Glut_1	174	1
G2-1573-1566_TTCATTGGTAGTCACT-1	CS20230722_CLAS_01	01 IT-ET Glut	1	CS20230722_SUBC_007	007 L2/3 IT CTX Glut	1	CS20230722_SUPT_0029	0029 L2/3 IT CTX Glut_1	1	CS20230722_CLUS_0105	0105 L2/3 IT CTX Glut_1	240	1
G2-1573-1566_TTCATTGTCAGCTGAT-1	CS20230722_CLAS_01	01 IT-ET Glut	1	CS20230722_SUBC_007	007 L2/3 IT CTX Glut	1	CS20230722_SUPT_0030	0030 L2/3 IT CTX Glut_2	0.65	CS20230722_CLUS_0109	0109 L2/3 IT CTX Glut_2	232	0.65
G2-1573-1566_TTCCAATAGATCGCCC-1	CS20230722_CLAS_01	01 IT-ET Glut	1	CS20230722_SUBC_022	022 L5 ET CTX Glut	1	CS20230722_SUPT_0090	0090 L5 ET CTX Glut_1	1	CS20230722_CLUS_0352	0352 L5 ET CTX Glut_1	387	1
G2-1573-1566_TTCCAATTCACTCGAA-1	CS20230722_CLAS_01	01 IT-ET Glut	1	CS20230722_SUBC_007	007 L2/3 IT CTX Glut	1	CS20230722_SUPT_0031	0031 L2/3 IT CTX Glut_3	0.94	CS20230722_CLUS_0114	0114 L2/3 IT CTX Glut_3	228	0.94
G2-1573-1566_TTCCAATTCCTTATCA-1	CS20230722_CLAS_06	06 CTX-CGE GABA	1	CS20230722_SUBC_049	049 Lamp5 Gaba	0.82	CS20230722_SUPT_0202	0202 Lamp5 Gaba_4	1	CS20230722_CLUS_0722	0722 Lamp5 Gaba_4	713	1
G2-1573-1566_TTCCAATTCTCCCAAC-1	CS20230722_CLAS_01	01 IT-ET Glut	1	CS20230722_SUBC_006	006 L4/5 IT CTX Glut	1	CS20230722_SUPT_0026	0026 L4/5 IT CTX Glut_4	1	CS20230722_CLUS_0091	0091 L4/5 IT CTX Glut_4	181	1
G2-1573-1566_TTCCAATTCTGTTGGA-1	CS20230722_CLAS_30	30 Astro-Epen	1	CS20230722_SUBC_319	319 Astro-TE NN	1	CS20230722_SUPT_1163	1163 Astro-TE NN_3	0.88	CS20230722_CLUS_5225	5225 Astro-TE NN_3	14939	0.88
G2-1573-1566_TTCCACGCATGGCTAT-1	CS20230722_CLAS_01	01 IT-ET Glut	1	CS20230722_SUBC_007	007 L2/3 IT CTX Glut	1	CS20230722_SUPT_0029	0029 L2/3 IT CTX Glut_1	1	CS20230722_CLUS_0105	0105 L2/3 IT CTX Glut_1	240	1
G2-1573-1566_TTCCACGGTGATAGTA-1	CS20230722_CLAS_34	34 Immune	1	CS20230722_SUBC_334	334 Microglia NN	1	CS20230722_SUPT_1194	1194 Microglia NN_1	1	CS20230722_CLUS_5312	5312 Microglia NN_1	5283	1
G2-1573-1566_TTCCACGTCGACACTA-1	CS20230722_CLAS_31	31 OPC-Oligo	1	CS20230722_SUBC_326	326 OPC NN	1	CS20230722_SUPT_1179	1179 OPC NN_1	1	CS20230722_CLUS_5269	5269 OPC NN_1	5203	1
G2-1573-1566_TTCCGGTAGTTGCCCG-1	CS20230722_CLAS_01	01 IT-ET Glut	1	CS20230722_SUBC_006	006 L4/5 IT CTX Glut	1	CS20230722_SUPT_0026	0026 L4/5 IT CTX Glut_4	0.95	CS20230722_CLUS_0091	0091 L4/5 IT CTX Glut_4	181	0.95
G2-1573-1566_TTCCGGTCAGCTGAGA-1	CS20230722_CLAS_01	01 IT-ET Glut	1	CS20230722_SUBC_006	006 L4/5 IT CTX Glut	1	CS20230722_SUPT_0023	0023 L4/5 IT CTX Glut_1	1	CS20230722_CLUS_0069	0069 L4/5 IT CTX Glut_1	174	1
G2-1573-1566_TTCCGGTGTTGTTGAC-1	CS20230722_CLAS_01	01 IT-ET Glut	1	CS20230722_SUBC_006	006 L4/5 IT CTX Glut	1	CS20230722_SUPT_0023	0023 L4/5 IT CTX Glut_1	0.93	CS20230722_CLUS_0066	0066 L4/5 IT CTX Glut_1	164	0.93
G2-1573-1566_TTCCGGTTCAAGATAG-1	CS20230722_CLAS_31	31 OPC-Oligo	1	CS20230722_SUBC_326	326 OPC NN	1	CS20230722_SUPT_1179	1179 OPC NN_1	1	CS20230722_CLUS_5269	5269 OPC NN_1	5203	1
G2-1573-1566_TTCCGGTTCATTCTTG-1	CS20230722_CLAS_01	01 IT-ET Glut	1	CS20230722_SUBC_006	006 L4/5 IT CTX Glut	1	CS20230722_SUPT_0027	0027 L4/5 IT CTX Glut_5	0.66	CS20230722_CLUS_0097	0097 L4/5 IT CTX Glut_5	196	0.66
G2-1573-1566_TTCCGGTTCGCCTCTA-1	CS20230722_CLAS_08	08 CNU-MGE GABA	1	CS20230722_SUBC_056	056 Sst Chodl Gaba	1	CS20230722_SUPT_0241	0241 Sst Chodl Gaba_4	1	CS20230722_CLUS_0859	0859 Sst Chodl Gaba_4	767	1
G2-1573-1566_TTCCGGTTCTCTCCGA-1	CS20230722_CLAS_30	30 Astro-Epen	1	CS20230722_SUBC_319	319 Astro-TE NN	1	CS20230722_SUPT_1163	1163 Astro-TE NN_3	1	CS20230722_CLUS_5226	5226 Astro-TE NN_3	14945	1
G2-1573-1566_TTCCGTGAGTTAACGA-1	CS20230722_CLAS_01	01 IT-ET Glut	1	CS20230722_SUBC_007	007 L2/3 IT CTX Glut	0.87	CS20230722_SUPT_0029	0029 L2/3 IT CTX Glut_1	0.94	CS20230722_CLUS_0105	0105 L2/3 IT CTX Glut_1	240	0.94
G2-1573-1566_TTCCGTGCAAGTTCGT-1	CS20230722_CLAS_30	30 Astro-Epen	1	CS20230722_SUBC_319	319 Astro-TE NN	1	CS20230722_SUPT_1161	1161 Astro-TE NN_1	0.76	CS20230722_CLUS_5220	5220 Astro-TE NN_1	14932	0.76
G2-1573-1566_TTCCGTGCACGACCTG-1	CS20230722_CLAS_02	02 NP-CT-L6b Glut	1	CS20230722_SUBC_032	032 L5 NP CTX Glut	1	CS20230722_SUPT_0123	0123 L5 NP CTX Glut_2	0.69	CS20230722_CLUS_0465	0465 L5 NP CTX Glut_2	77	0.69
G2-1573-1566_TTCCGTGGTCTTCCGT-1	CS20230722_CLAS_01	01 IT-ET Glut	1	CS20230722_SUBC_006	006 L4/5 IT CTX Glut	0.97	CS20230722_SUPT_0026	0026 L4/5 IT CTX Glut_4	1	CS20230722_CLUS_0094	0094 L4/5 IT CTX Glut_4	194	1
G2-1573-1566_TTCCTAACAGCATGCC-1	CS20230722_CLAS_30	30 Astro-Epen	1	CS20230722_SUBC_319	319 Astro-TE NN	1	CS20230722_SUPT_1163	1163 Astro-TE NN_3	0.96	CS20230722_CLUS_5225	5225 Astro-TE NN_3	14939	0.96
G2-1573-1566_TTCCTAAGTCGAAGCA-1	CS20230722_CLAS_01	01 IT-ET Glut	1	CS20230722_SUBC_007	007 L2/3 IT CTX Glut	1	CS20230722_SUPT_0029	0029 L2/3 IT CTX Glut_1	1	CS20230722_CLUS_0105	0105 L2/3 IT CTX Glut_1	240	1
G2-1573-1566_TTCCTAAGTGCATTAC-1	CS20230722_CLAS_07	07 CTX-MGE GABA	1	CS20230722_SUBC_052	052 Pvalb Gaba	1	CS20230722_SUPT_0207	0207 Pvalb Gaba_3	1	CS20230722_CLUS_0741	0741 Pvalb Gaba_3	600	1
G2-1573-1566_TTCCTAATCGTTAGAC-1	CS20230722_CLAS_34	34 Immune	1	CS20230722_SUBC_334	334 Microglia NN	1	CS20230722_SUPT_1194	1194 Microglia NN_1	1	CS20230722_CLUS_5312	5312 Microglia NN_1	5283	1
G2-1573-1566_TTCCTAATCTAAGCGT-1	CS20230722_CLAS_01	01 IT-ET Glut	1	CS20230722_SUBC_004	004 L6 IT CTX Glut	1	CS20230722_SUPT_0017	0017 L6 IT CTX Glut_5	1	CS20230722_CLUS_0053	0053 L6 IT CTX Glut_5	109	1
G2-1573-1566_TTCCTCTAGCAGCCCT-1	CS20230722_CLAS_01	01 IT-ET Glut	1	CS20230722_SUBC_006	006 L4/5 IT CTX Glut	1	CS20230722_SUPT_0024	0024 L4/5 IT CTX Glut_2	0.58	CS20230722_CLUS_0077	0077 L4/5 IT CTX Glut_2	180	0.58
G2-1573-1566_TTCCTCTAGCTGAAAT-1	CS20230722_CLAS_01	01 IT-ET Glut	1	CS20230722_SUBC_005	005 L5 IT CTX Glut	0.97	CS20230722_SUPT_0022	0022 L5 IT CTX Glut_5	1	CS20230722_CLUS_0065	0065 L5 IT CTX Glut_5	102	1
G2-1573-1566_TTCCTCTCAACAGAGC-1	CS20230722_CLAS_01	01 IT-ET Glut	1	CS20230722_SUBC_007	007 L2/3 IT CTX Glut	1	CS20230722_SUPT_0030	0030 L2/3 IT CTX Glut_2	1	CS20230722_CLUS_0109	0109 L2/3 IT CTX Glut_2	232	1
G2-1573-1566_TTCCTCTCACCATTCC-1	CS20230722_CLAS_31	31 OPC-Oligo	1	CS20230722_SUBC_326	326 OPC NN	1	CS20230722_SUPT_1179	1179 OPC NN_1	1	CS20230722_CLUS_5269	5269 OPC NN_1	5203	1
G2-1573-1566_TTCCTCTCAGTCGAGA-1	CS20230722_CLAS_01	01 IT-ET Glut	1	CS20230722_SUBC_007	007 L2/3 IT CTX Glut	1	CS20230722_SUPT_0032	0032 L2/3 IT CTX Glut_4	0.79	CS20230722_CLUS_0120	0120 L2/3 IT CTX Glut_4	238	0.79
G2-1573-1566_TTCCTCTCATAACGGG-1	CS20230722_CLAS_01	01 IT-ET Glut	1	CS20230722_SUBC_006	006 L4/5 IT CTX Glut	1	CS20230722_SUPT_0026	0026 L4/5 IT CTX Glut_4	1	CS20230722_CLUS_0091	0091 L4/5 IT CTX Glut_4	181	1
G2-1573-1566_TTCCTCTGTCCACTTC-1	CS20230722_CLAS_01	01 IT-ET Glut	1	CS20230722_SUBC_006	006 L4/5 IT CTX Glut	1	CS20230722_SUPT_0026	0026 L4/5 IT CTX Glut_4	1	CS20230722_CLUS_0094	0094 L4/5 IT CTX Glut_4	194	1
G2-1573-1566_TTCCTTCAGGAGGTTC-1	CS20230722_CLAS_01	01 IT-ET Glut	1	CS20230722_SUBC_010	010 IT AON-TT-DP Glut	1	CS20230722_SUPT_0046	0046 IT AON-TT-DP Glut_1	1	CS20230722_CLUS_0167	0167 IT AON-TT-DP Glut_1	408	1
G2-1573-1566_TTCCTTCCAACCGTGC-1	CS20230722_CLAS_02	02 NP-CT-L6b Glut	0.67	CS20230722_SUBC_030	030 L6 CT CTX Glut	1	CS20230722_SUPT_0116	0116 L6 CT CTX Glut_3	1	CS20230722_CLUS_0448	0448 L6 CT CTX Glut_3	62	1
G2-1573-1566_TTCCTTCCAAGTCATC-1	CS20230722_CLAS_01	01 IT-ET Glut	1	CS20230722_SUBC_007	007 L2/3 IT CTX Glut	1	CS20230722_SUPT_0029	0029 L2/3 IT CTX Glut_1	1	CS20230722_CLUS_0105	0105 L2/3 IT CTX Glut_1	240	1
G2-1573-1566_TTCCTTCTCTTAGGAC-1	CS20230722_CLAS_01	01 IT-ET Glut	1	CS20230722_SUBC_006	006 L4/5 IT CTX Glut	1	CS20230722_SUPT_0026	0026 L4/5 IT CTX Glut_4	0.43	CS20230722_CLUS_0094	0094 L4/5 IT CTX Glut_4	194	0.43
G2-1573-1566_TTCGATTCAGACAATA-1	CS20230722_CLAS_01	01 IT-ET Glut	1	CS20230722_SUBC_006	006 L4/5 IT CTX Glut	1	CS20230722_SUPT_0026	0026 L4/5 IT CTX Glut_4	1	CS20230722_CLUS_0094	0094 L4/5 IT CTX Glut_4	194	1
G2-1573-1566_TTCGATTGTTTCGGCG-1	CS20230722_CLAS_02	02 NP-CT-L6b Glut	1	CS20230722_SUBC_032	032 L5 NP CTX Glut	1	CS20230722_SUPT_0124	0124 L5 NP CTX Glut_3	0.92	CS20230722_CLUS_0469	0469 L5 NP CTX Glut_3	81	0.92
G2-1573-1566_TTCGATTTCGGTTCAA-1	CS20230722_CLAS_34	34 Immune	1	CS20230722_SUBC_334	334 Microglia NN	1	CS20230722_SUPT_1194	1194 Microglia NN_1	1	CS20230722_CLUS_5312	5312 Microglia NN_1	5283	1
G2-1573-1566_TTCGCTGAGGATGGCT-1	CS20230722_CLAS_01	01 IT-ET Glut	1	CS20230722_SUBC_006	006 L4/5 IT CTX Glut	1	CS20230722_SUPT_0023	0023 L4/5 IT CTX Glut_1	1	CS20230722_CLUS_0069	0069 L4/5 IT CTX Glut_1	174	1
G2-1573-1566_TTCGCTGCACGTCATA-1	CS20230722_CLAS_30	30 Astro-Epen	1	CS20230722_SUBC_319	319 Astro-TE NN	1	CS20230722_SUPT_1161	1161 Astro-TE NN_1	0.89	CS20230722_CLUS_5220	5220 Astro-TE NN_1	14932	0.89
G2-1573-1566_TTCGCTGCATAGTCGT-1	CS20230722_CLAS_01	01 IT-ET Glut	1	CS20230722_SUBC_004	004 L6 IT CTX Glut	0.94	CS20230722_SUPT_0015	0015 L6 IT CTX Glut_3	1	CS20230722_CLUS_0045	0045 L6 IT CTX Glut_3	107	1
G2-1573-1566_TTCGCTGGTACGGCAA-1	CS20230722_CLAS_02	02 NP-CT-L6b Glut	1	CS20230722_SUBC_032	032 L5 NP CTX Glut	1	CS20230722_SUPT_0124	0124 L5 NP CTX Glut_3	0.52	CS20230722_CLUS_0469	0469 L5 NP CTX Glut_3	81	0.52
G2-1573-1566_TTCGCTGGTGCTATTG-1	CS20230722_CLAS_01	01 IT-ET Glut	1	CS20230722_SUBC_006	006 L4/5 IT CTX Glut	1	CS20230722_SUPT_0023	0023 L4/5 IT CTX Glut_1	0.65	CS20230722_CLUS_0069	0069 L4/5 IT CTX Glut_1	174	0.65
G2-1573-1566_TTCGCTGTCGTGCACG-1	CS20230722_CLAS_01	01 IT-ET Glut	1	CS20230722_SUBC_007	007 L2/3 IT CTX Glut	1	CS20230722_SUPT_0029	0029 L2/3 IT CTX Glut_1	0.9	CS20230722_CLUS_0105	0105 L2/3 IT CTX Glut_1	240	0.9
G2-1573-1566_TTCGCTGTCTACAGGT-1	CS20230722_CLAS_07	07 CTX-MGE GABA	1	CS20230722_SUBC_052	052 Pvalb Gaba	1	CS20230722_SUPT_0208	0208 Pvalb Gaba_4	1	CS20230722_CLUS_0747	0747 Pvalb Gaba_4	590	1
G2-1573-1566_TTCGGTCAGCATATGA-1	CS20230722_CLAS_01	01 IT-ET Glut	1	CS20230722_SUBC_007	007 L2/3 IT CTX Glut	1	CS20230722_SUPT_0030	0030 L2/3 IT CTX Glut_2	1	CS20230722_CLUS_0112	0112 L2/3 IT CTX Glut_2	236	1
G2-1573-1566_TTCGGTCCACTCGATA-1	CS20230722_CLAS_34	34 Immune	0.97	CS20230722_SUBC_334	334 Microglia NN	1	CS20230722_SUPT_1194	1194 Microglia NN_1	1	CS20230722_CLUS_5312	5312 Microglia NN_1	5283	1
G2-1573-1566_TTCGGTCCACTGATTG-1	CS20230722_CLAS_06	06 CTX-CGE GABA	1	CS20230722_SUBC_046	046 Vip Gaba	1	CS20230722_SUPT_0175	0175 Vip Gaba_3	0.98	CS20230722_CLUS_0632	0632 Vip Gaba_3	636	0.98
G2-1573-1566_TTCGGTCTCCTATTTG-1	CS20230722_CLAS_01	01 IT-ET Glut	1	CS20230722_SUBC_004	004 L6 IT CTX Glut	1	CS20230722_SUPT_0017	0017 L6 IT CTX Glut_5	1	CS20230722_CLUS_0053	0053 L6 IT CTX Glut_5	109	1
G2-1573-1566_TTCGGTCTCGACCTAA-1	CS20230722_CLAS_01	01 IT-ET Glut	1	CS20230722_SUBC_007	007 L2/3 IT CTX Glut	1	CS20230722_SUPT_0029	0029 L2/3 IT CTX Glut_1	1	CS20230722_CLUS_0104	0104 L2/3 IT CTX Glut_1	239	1
G2-1573-1566_TTCGGTCTCGGCCTTT-1	CS20230722_CLAS_31	31 OPC-Oligo	1	CS20230722_SUBC_326	326 OPC NN	1	CS20230722_SUPT_1179	1179 OPC NN_1	1	CS20230722_CLUS_5269	5269 OPC NN_1	5203	1
G2-1573-1566_TTCTAACAGTCATACC-1	CS20230722_CLAS_06	06 CTX-CGE GABA	1	CS20230722_SUBC_046	046 Vip Gaba	1	CS20230722_SUPT_0173	0173 Vip Gaba_1	1	CS20230722_CLUS_0624	0624 Vip Gaba_1	667	1
G2-1573-1566_TTCTAACCATCGAACT-1	CS20230722_CLAS_31	31 OPC-Oligo	1	CS20230722_SUBC_326	326 OPC NN	1	CS20230722_SUPT_1179	1179 OPC NN_1	1	CS20230722_CLUS_5269	5269 OPC NN_1	5203	1
G2-1573-1566_TTCTAACTCCGCACGA-1	CS20230722_CLAS_33	33 Vascular	0.61	CS20230722_SUBC_332	332 SMC NN	0.7	CS20230722_SUPT_1192	1192 SMC NN_1	0.89	CS20230722_CLUS_5306	5306 SMC NN_1	5244	0.89
G2-1573-1566_TTCTAGTAGACCGCCT-1	CS20230722_CLAS_01	01 IT-ET Glut	1	CS20230722_SUBC_007	007 L2/3 IT CTX Glut	1	CS20230722_SUPT_0029	0029 L2/3 IT CTX Glut_1	1	CS20230722_CLUS_0105	0105 L2/3 IT CTX Glut_1	240	1
G2-1573-1566_TTCTAGTAGAGGGCGA-1	CS20230722_CLAS_01	01 IT-ET Glut	1	CS20230722_SUBC_007	007 L2/3 IT CTX Glut	1	CS20230722_SUPT_0032	0032 L2/3 IT CTX Glut_4	0.93	CS20230722_CLUS_0120	0120 L2/3 IT CTX Glut_4	238	0.93
G2-1573-1566_TTCTAGTAGTTAGAAC-1	CS20230722_CLAS_01	01 IT-ET Glut	1	CS20230722_SUBC_007	007 L2/3 IT CTX Glut	1	CS20230722_SUPT_0029	0029 L2/3 IT CTX Glut_1	0.99	CS20230722_CLUS_0105	0105 L2/3 IT CTX Glut_1	240	0.99
G2-1573-1566_TTCTCTCCAATGTCTG-1	CS20230722_CLAS_31	31 OPC-Oligo	0.99	CS20230722_SUBC_327	327 Oligo NN	1	CS20230722_SUPT_1184	1184 MOL NN_4	1	CS20230722_CLUS_5285	5285 MOL NN_4	5231	1
G2-1573-1566_TTCTCTCCAGAGGGTT-1	CS20230722_CLAS_01	01 IT-ET Glut	1	CS20230722_SUBC_004	004 L6 IT CTX Glut	0.94	CS20230722_SUPT_0014	0014 L6 IT CTX Glut_2	0.52	CS20230722_CLUS_0043	0043 L6 IT CTX Glut_2	142	0.52
G2-1573-1566_TTCTCTCCATCATTTC-1	CS20230722_CLAS_31	31 OPC-Oligo	1	CS20230722_SUBC_326	326 OPC NN	1	CS20230722_SUPT_1179	1179 OPC NN_1	1	CS20230722_CLUS_5269	5269 OPC NN_1	5203	1
G2-1573-1566_TTCTCTCGTAGTCACT-1	CS20230722_CLAS_01	01 IT-ET Glut	1	CS20230722_SUBC_004	004 L6 IT CTX Glut	1	CS20230722_SUPT_0017	0017 L6 IT CTX Glut_5	0.61	CS20230722_CLUS_0053	0053 L6 IT CTX Glut_5	109	0.61
G2-1573-1566_TTCTCTCGTGGCAGAT-1	CS20230722_CLAS_01	01 IT-ET Glut	1	CS20230722_SUBC_007	007 L2/3 IT CTX Glut	1	CS20230722_SUPT_0029	0029 L2/3 IT CTX Glut_1	1	CS20230722_CLUS_0105	0105 L2/3 IT CTX Glut_1	240	1
G2-1573-1566_TTCTCTCGTTGCGGAA-1	CS20230722_CLAS_01	01 IT-ET Glut	1	CS20230722_SUBC_007	007 L2/3 IT CTX Glut	1	CS20230722_SUPT_0030	0030 L2/3 IT CTX Glut_2	0.98	CS20230722_CLUS_0109	0109 L2/3 IT CTX Glut_2	232	0.98
G2-1573-1566_TTCTGTAAGTTAACAG-1	CS20230722_CLAS_01	01 IT-ET Glut	1	CS20230722_SUBC_007	007 L2/3 IT CTX Glut	1	CS20230722_SUPT_0029	0029 L2/3 IT CTX Glut_1	0.52	CS20230722_CLUS_0103	0103 L2/3 IT CTX Glut_1	237	0.52
G2-1573-1566_TTCTGTAGTGAACGGT-1	CS20230722_CLAS_30	30 Astro-Epen	1	CS20230722_SUBC_319	319 Astro-TE NN	1	CS20230722_SUPT_1163	1163 Astro-TE NN_3	0.98	CS20230722_CLUS_5226	5226 Astro-TE NN_3	14945	0.98
G2-1573-1566_TTCTGTAGTTCCGCTT-1	CS20230722_CLAS_31	31 OPC-Oligo	1	CS20230722_SUBC_326	326 OPC NN	1	CS20230722_SUPT_1179	1179 OPC NN_1	1	CS20230722_CLUS_5269	5269 OPC NN_1	5203	1
G2-1573-1566_TTCTGTATCAAACCCA-1	CS20230722_CLAS_01	01 IT-ET Glut	1	CS20230722_SUBC_007	007 L2/3 IT CTX Glut	1	CS20230722_SUPT_0032	0032 L2/3 IT CTX Glut_4	1	CS20230722_CLUS_0120	0120 L2/3 IT CTX Glut_4	238	1
G2-1573-1566_TTCTGTATCAGTGATC-1	CS20230722_CLAS_01	01 IT-ET Glut	1	CS20230722_SUBC_007	007 L2/3 IT CTX Glut	1	CS20230722_SUPT_0029	0029 L2/3 IT CTX Glut_1	0.99	CS20230722_CLUS_0105	0105 L2/3 IT CTX Glut_1	240	0.99
G2-1573-1566_TTCTTCCAGGCCTAGA-1	CS20230722_CLAS_01	01 IT-ET Glut	1	CS20230722_SUBC_007	007 L2/3 IT CTX Glut	1	CS20230722_SUPT_0029	0029 L2/3 IT CTX Glut_1	1	CS20230722_CLUS_0103	0103 L2/3 IT CTX Glut_1	237	1
G2-1573-1566_TTCTTCCCAGATCATC-1	CS20230722_CLAS_34	34 Immune	1	CS20230722_SUBC_334	334 Microglia NN	1	CS20230722_SUPT_1194	1194 Microglia NN_1	1	CS20230722_CLUS_5312	5312 Microglia NN_1	5283	1
G2-1573-1566_TTCTTCCTCAAGTGTC-1	CS20230722_CLAS_31	31 OPC-Oligo	1	CS20230722_SUBC_327	327 Oligo NN	1	CS20230722_SUPT_1181	1181 COP NN_1	0.97	CS20230722_CLUS_5273	5273 COP NN_1	5212	0.97
G2-1573-1566_TTCTTCCTCCTGGTCT-1	CS20230722_CLAS_01	01 IT-ET Glut	1	CS20230722_SUBC_007	007 L2/3 IT CTX Glut	1	CS20230722_SUPT_0030	0030 L2/3 IT CTX Glut_2	1	CS20230722_CLUS_0112	0112 L2/3 IT CTX Glut_2	236	1
G2-1573-1566_TTCTTGACAGACATCT-1	CS20230722_CLAS_07	07 CTX-MGE GABA	1	CS20230722_SUBC_052	052 Pvalb Gaba	1	CS20230722_SUPT_0207	0207 Pvalb Gaba_3	1	CS20230722_CLUS_0742	0742 Pvalb Gaba_3	606	1
G2-1573-1566_TTCTTGACATAGGTTC-1	CS20230722_CLAS_01	01 IT-ET Glut	1	CS20230722_SUBC_007	007 L2/3 IT CTX Glut	1	CS20230722_SUPT_0029	0029 L2/3 IT CTX Glut_1	1	CS20230722_CLUS_0105	0105 L2/3 IT CTX Glut_1	240	1
G2-1573-1566_TTCTTGACATCGATAC-1	CS20230722_CLAS_31	31 OPC-Oligo	0.96	CS20230722_SUBC_327	327 Oligo NN	1	CS20230722_SUPT_1184	1184 MOL NN_4	1	CS20230722_CLUS_5285	5285 MOL NN_4	5231	1
G2-1573-1566_TTCTTGAGTGGTCTGC-1	CS20230722_CLAS_31	31 OPC-Oligo	1	CS20230722_SUBC_326	326 OPC NN	1	CS20230722_SUPT_1179	1179 OPC NN_1	1	CS20230722_CLUS_5269	5269 OPC NN_1	5203	1
G2-1573-1566_TTCTTGATCAACGTGT-1	CS20230722_CLAS_34	34 Immune	1	CS20230722_SUBC_334	334 Microglia NN	1	CS20230722_SUPT_1194	1194 Microglia NN_1	1	CS20230722_CLUS_5312	5312 Microglia NN_1	5283	1
G2-1573-1566_TTGAACGAGCCATTTG-1	CS20230722_CLAS_01	01 IT-ET Glut	1	CS20230722_SUBC_007	007 L2/3 IT CTX Glut	1	CS20230722_SUPT_0029	0029 L2/3 IT CTX Glut_1	1	CS20230722_CLUS_0105	0105 L2/3 IT CTX Glut_1	240	1
G2-1573-1566_TTGAACGCAACGACTT-1	CS20230722_CLAS_07	07 CTX-MGE GABA	1	CS20230722_SUBC_052	052 Pvalb Gaba	1	CS20230722_SUPT_0207	0207 Pvalb Gaba_3	1	CS20230722_CLUS_0741	0741 Pvalb Gaba_3	600	1
G2-1573-1566_TTGAACGCAGACATCT-1	CS20230722_CLAS_07	07 CTX-MGE GABA	1	CS20230722_SUBC_052	052 Pvalb Gaba	1	CS20230722_SUPT_0207	0207 Pvalb Gaba_3	1	CS20230722_CLUS_0741	0741 Pvalb Gaba_3	600	1
G2-1573-1566_TTGAACGCAGCCTTCT-1	CS20230722_CLAS_01	01 IT-ET Glut	1	CS20230722_SUBC_007	007 L2/3 IT CTX Glut	1	CS20230722_SUPT_0029	0029 L2/3 IT CTX Glut_1	1	CS20230722_CLUS_0105	0105 L2/3 IT CTX Glut_1	240	1
G2-1573-1566_TTGAACGCAGTGGCTC-1	CS20230722_CLAS_30	30 Astro-Epen	1	CS20230722_SUBC_319	319 Astro-TE NN	1	CS20230722_SUPT_1163	1163 Astro-TE NN_3	0.89	CS20230722_CLUS_5225	5225 Astro-TE NN_3	14939	0.89
G2-1573-1566_TTGACCCAGGCGACAT-1	CS20230722_CLAS_07	07 CTX-MGE GABA	1	CS20230722_SUBC_053	053 Sst Gaba	1	CS20230722_SUPT_0217	0217 Sst Gaba_4	1	CS20230722_CLUS_0779	0779 Sst Gaba_4	498	1
G2-1573-1566_TTGACCCAGGTCCCGT-1	CS20230722_CLAS_01	01 IT-ET Glut	1	CS20230722_SUBC_004	004 L6 IT CTX Glut	0.76	CS20230722_SUPT_0013	0013 L6 IT CTX Glut_1	1	CS20230722_CLUS_0034	0034 L6 IT CTX Glut_1	103	1
G2-1573-1566_TTGACCCCATGGACAG-1	CS20230722_CLAS_31	31 OPC-Oligo	0.99	CS20230722_SUBC_327	327 Oligo NN	1	CS20230722_SUPT_1184	1184 MOL NN_4	1	CS20230722_CLUS_5285	5285 MOL NN_4	5231	1
G2-1573-1566_TTGAGTGAGCGGCTCT-1	CS20230722_CLAS_01	01 IT-ET Glut	1	CS20230722_SUBC_006	006 L4/5 IT CTX Glut	1	CS20230722_SUPT_0023	0023 L4/5 IT CTX Glut_1	0.96	CS20230722_CLUS_0069	0069 L4/5 IT CTX Glut_1	174	0.96
G2-1573-1566_TTGAGTGAGGACTTCT-1	CS20230722_CLAS_01	01 IT-ET Glut	1	CS20230722_SUBC_004	004 L6 IT CTX Glut	1	CS20230722_SUPT_0013	0013 L6 IT CTX Glut_1	0.92	CS20230722_CLUS_0033	0033 L6 IT CTX Glut_1	101	0.92
G2-1573-1566_TTGAGTGAGGTTCACT-1	CS20230722_CLAS_01	01 IT-ET Glut	1	CS20230722_SUBC_006	006 L4/5 IT CTX Glut	1	CS20230722_SUPT_0023	0023 L4/5 IT CTX Glut_1	1	CS20230722_CLUS_0069	0069 L4/5 IT CTX Glut_1	174	1
G2-1573-1566_TTGAGTGCAGCTCCTT-1	CS20230722_CLAS_02	02 NP-CT-L6b Glut	1	CS20230722_SUBC_032	032 L5 NP CTX Glut	1	CS20230722_SUPT_0123	0123 L5 NP CTX Glut_2	1	CS20230722_CLUS_0464	0464 L5 NP CTX Glut_2	76	1
G2-1573-1566_TTGAGTGGTCGGTGTC-1	CS20230722_CLAS_30	30 Astro-Epen	1	CS20230722_SUBC_319	319 Astro-TE NN	1	CS20230722_SUPT_1163	1163 Astro-TE NN_3	1	CS20230722_CLUS_5225	5225 Astro-TE NN_3	14939	1
G2-1573-1566_TTGAGTGGTTTGATCG-1	CS20230722_CLAS_01	01 IT-ET Glut	1	CS20230722_SUBC_007	007 L2/3 IT CTX Glut	1	CS20230722_SUPT_0032	0032 L2/3 IT CTX Glut_4	1	CS20230722_CLUS_0120	0120 L2/3 IT CTX Glut_4	238	1
G2-1573-1566_TTGAGTGTCCATCAGA-1	CS20230722_CLAS_01	01 IT-ET Glut	1	CS20230722_SUBC_007	007 L2/3 IT CTX Glut	1	CS20230722_SUPT_0029	0029 L2/3 IT CTX Glut_1	0.96	CS20230722_CLUS_0105	0105 L2/3 IT CTX Glut_1	240	0.96
G2-1573-1566_TTGAGTGTCCCGAGGT-1	CS20230722_CLAS_30	30 Astro-Epen	1	CS20230722_SUBC_319	319 Astro-TE NN	1	CS20230722_SUPT_1163	1163 Astro-TE NN_3	1	CS20230722_CLUS_5226	5226 Astro-TE NN_3	14945	1
G2-1573-1566_TTGAGTGTCGGAATGG-1	CS20230722_CLAS_01	01 IT-ET Glut	1	CS20230722_SUBC_007	007 L2/3 IT CTX Glut	1	CS20230722_SUPT_0032	0032 L2/3 IT CTX Glut_4	1	CS20230722_CLUS_0120	0120 L2/3 IT CTX Glut_4	238	1
G2-1573-1566_TTGATGGAGACGGTCA-1	CS20230722_CLAS_07	07 CTX-MGE GABA	1	CS20230722_SUBC_053	053 Sst Gaba	1	CS20230722_SUPT_0222	0222 Sst Gaba_9	0.95	CS20230722_CLUS_0801	0801 Sst Gaba_9	510	0.95
G2-1573-1566_TTGATGGCATCTTAGG-1	CS20230722_CLAS_02	02 NP-CT-L6b Glut	1	CS20230722_SUBC_030	030 L6 CT CTX Glut	1	CS20230722_SUPT_0115	0115 L6 CT CTX Glut_2	0.81	CS20230722_CLUS_0442	0442 L6 CT CTX Glut_2	65	0.81
G2-1573-1566_TTGATGGTCTGAGGTT-1	CS20230722_CLAS_01	01 IT-ET Glut	1	CS20230722_SUBC_006	006 L4/5 IT CTX Glut	1	CS20230722_SUPT_0023	0023 L4/5 IT CTX Glut_1	0.7	CS20230722_CLUS_0069	0069 L4/5 IT CTX Glut_1	174	0.7
G2-1573-1566_TTGATGGTCTTTCTAG-1	CS20230722_CLAS_07	07 CTX-MGE GABA	1	CS20230722_SUBC_052	052 Pvalb Gaba	1	CS20230722_SUPT_0207	0207 Pvalb Gaba_3	1	CS20230722_CLUS_0741	0741 Pvalb Gaba_3	600	1
G2-1573-1566_TTGCATTAGGCCATAG-1	CS20230722_CLAS_01	01 IT-ET Glut	1	CS20230722_SUBC_006	006 L4/5 IT CTX Glut	1	CS20230722_SUPT_0027	0027 L4/5 IT CTX Glut_5	0.78	CS20230722_CLUS_0097	0097 L4/5 IT CTX Glut_5	196	0.78
G2-1573-1566_TTGCATTCAATAACCC-1	CS20230722_CLAS_07	07 CTX-MGE GABA	1	CS20230722_SUBC_052	052 Pvalb Gaba	1	CS20230722_SUPT_0207	0207 Pvalb Gaba_3	1	CS20230722_CLUS_0741	0741 Pvalb Gaba_3	600	1
G2-1573-1566_TTGCATTCACATACGT-1	CS20230722_CLAS_31	31 OPC-Oligo	1	CS20230722_SUBC_326	326 OPC NN	1	CS20230722_SUPT_1179	1179 OPC NN_1	1	CS20230722_CLUS_5269	5269 OPC NN_1	5203	1
G2-1573-1566_TTGCATTTCAAGAGGC-1	CS20230722_CLAS_01	01 IT-ET Glut	1	CS20230722_SUBC_007	007 L2/3 IT CTX Glut	1	CS20230722_SUPT_0032	0032 L2/3 IT CTX Glut_4	0.83	CS20230722_CLUS_0120	0120 L2/3 IT CTX Glut_4	238	0.83
G2-1573-1566_TTGCATTTCCGATGCG-1	CS20230722_CLAS_01	01 IT-ET Glut	1	CS20230722_SUBC_004	004 L6 IT CTX Glut	1	CS20230722_SUPT_0013	0013 L6 IT CTX Glut_1	0.9	CS20230722_CLUS_0033	0033 L6 IT CTX Glut_1	101	0.9
G2-1573-1566_TTGCCTGAGCTGACAG-1	CS20230722_CLAS_33	33 Vascular	1	CS20230722_SUBC_333	333 Endo NN	1	CS20230722_SUPT_1193	1193 Endo NN_1	1	CS20230722_CLUS_5310	5310 Endo NN_1	5254	1
G2-1573-1566_TTGCCTGGTAAGATCA-1	CS20230722_CLAS_34	34 Immune	1	CS20230722_SUBC_334	334 Microglia NN	1	CS20230722_SUPT_1194	1194 Microglia NN_1	1	CS20230722_CLUS_5312	5312 Microglia NN_1	5283	1
G2-1573-1566_TTGCCTGGTGTACATC-1	CS20230722_CLAS_01	01 IT-ET Glut	1	CS20230722_SUBC_004	004 L6 IT CTX Glut	0.64	CS20230722_SUPT_0016	0016 L6 IT CTX Glut_4	1	CS20230722_CLUS_0052	0052 L6 IT CTX Glut_4	137	1
G2-1573-1566_TTGCCTGTCCGTTTCG-1	CS20230722_CLAS_01	01 IT-ET Glut	1	CS20230722_SUBC_006	006 L4/5 IT CTX Glut	1	CS20230722_SUPT_0025	0025 L4/5 IT CTX Glut_3	0.58	CS20230722_CLUS_0086	0086 L4/5 IT CTX Glut_3	170	0.58
G2-1573-1566_TTGCCTGTCCTCGATC-1	CS20230722_CLAS_07	07 CTX-MGE GABA	1	CS20230722_SUBC_052	052 Pvalb Gaba	1	CS20230722_SUPT_0207	0207 Pvalb Gaba_3	1	CS20230722_CLUS_0741	0741 Pvalb Gaba_3	600	1
G2-1573-1566_TTGCCTGTCCTCTAAT-1	CS20230722_CLAS_01	01 IT-ET Glut	1	CS20230722_SUBC_022	022 L5 ET CTX Glut	1	CS20230722_SUPT_0094	0094 L5 ET CTX Glut_5	1	CS20230722_CLUS_0378	0378 L5 ET CTX Glut_5	385	1
G2-1573-1566_TTGCCTGTCCTGTTGC-1	CS20230722_CLAS_30	30 Astro-Epen	0.96	CS20230722_SUBC_319	319 Astro-TE NN	1	CS20230722_SUPT_1161	1161 Astro-TE NN_1	1	CS20230722_CLUS_5220	5220 Astro-TE NN_1	14932	1
G2-1573-1566_TTGCCTGTCGAAGAAT-1	CS20230722_CLAS_30	30 Astro-Epen	1	CS20230722_SUBC_319	319 Astro-TE NN	1	CS20230722_SUPT_1163	1163 Astro-TE NN_3	0.52	CS20230722_CLUS_5225	5225 Astro-TE NN_3	14939	0.52
G2-1573-1566_TTGCCTGTCGGAATTC-1	CS20230722_CLAS_01	01 IT-ET Glut	1	CS20230722_SUBC_006	006 L4/5 IT CTX Glut	1	CS20230722_SUPT_0026	0026 L4/5 IT CTX Glut_4	0.77	CS20230722_CLUS_0094	0094 L4/5 IT CTX Glut_4	194	0.77
G2-1573-1566_TTGCGTCCACGCGGTT-1	CS20230722_CLAS_01	01 IT-ET Glut	1	CS20230722_SUBC_006	006 L4/5 IT CTX Glut	1	CS20230722_SUPT_0023	0023 L4/5 IT CTX Glut_1	1	CS20230722_CLUS_0069	0069 L4/5 IT CTX Glut_1	174	1
G2-1573-1566_TTGCGTCCAGGTTCAT-1	CS20230722_CLAS_01	01 IT-ET Glut	1	CS20230722_SUBC_007	007 L2/3 IT CTX Glut	1	CS20230722_SUPT_0032	0032 L2/3 IT CTX Glut_4	1	CS20230722_CLUS_0118	0118 L2/3 IT CTX Glut_4	235	1
G2-1573-1566_TTGCGTCCATCGATGT-1	CS20230722_CLAS_01	01 IT-ET Glut	1	CS20230722_SUBC_007	007 L2/3 IT CTX Glut	1	CS20230722_SUPT_0029	0029 L2/3 IT CTX Glut_1	1	CS20230722_CLUS_0105	0105 L2/3 IT CTX Glut_1	240	1
G2-1573-1566_TTGCGTCGTTCTCTCG-1	CS20230722_CLAS_34	34 Immune	0.98	CS20230722_SUBC_335	335 BAM NN	1	CS20230722_SUPT_1195	1195 BAM NN_1	1	CS20230722_CLUS_5313	5313 BAM NN_1	5267	1
G2-1573-1566_TTGCGTCTCGTGTGGC-1	CS20230722_CLAS_01	01 IT-ET Glut	1	CS20230722_SUBC_007	007 L2/3 IT CTX Glut	1	CS20230722_SUPT_0032	0032 L2/3 IT CTX Glut_4	1	CS20230722_CLUS_0120	0120 L2/3 IT CTX Glut_4	238	1
G2-1573-1566_TTGCTGCGTAAGATAC-1	CS20230722_CLAS_01	01 IT-ET Glut	1	CS20230722_SUBC_007	007 L2/3 IT CTX Glut	1	CS20230722_SUPT_0029	0029 L2/3 IT CTX Glut_1	1	CS20230722_CLUS_0105	0105 L2/3 IT CTX Glut_1	240	1
G2-1573-1566_TTGCTGCGTATACGGG-1	CS20230722_CLAS_02	02 NP-CT-L6b Glut	1	CS20230722_SUBC_030	030 L6 CT CTX Glut	1	CS20230722_SUPT_0118	0118 L6 CT CTX Glut_5	0.98	CS20230722_CLUS_0455	0455 L6 CT CTX Glut_5	59	0.98
G2-1573-1566_TTGCTGCTCTTCACAT-1	CS20230722_CLAS_31	31 OPC-Oligo	1	CS20230722_SUBC_326	326 OPC NN	1	CS20230722_SUPT_1179	1179 OPC NN_1	1	CS20230722_CLUS_5269	5269 OPC NN_1	5203	1
G2-1573-1566_TTGGATGCAATTCGTG-1	CS20230722_CLAS_02	02 NP-CT-L6b Glut	1	CS20230722_SUBC_032	032 L5 NP CTX Glut	1	CS20230722_SUPT_0124	0124 L5 NP CTX Glut_3	1	CS20230722_CLUS_0468	0468 L5 NP CTX Glut_3	80	1
G2-1573-1566_TTGGATGCAGACAATA-1	CS20230722_CLAS_07	07 CTX-MGE GABA	1	CS20230722_SUBC_053	053 Sst Gaba	1	CS20230722_SUPT_0223	0223 Sst Gaba_10	0.96	CS20230722_CLUS_0803	0803 Sst Gaba_10	521	0.96
G2-1573-1566_TTGGATGGTATGACAA-1	CS20230722_CLAS_01	01 IT-ET Glut	1	CS20230722_SUBC_007	007 L2/3 IT CTX Glut	1	CS20230722_SUPT_0029	0029 L2/3 IT CTX Glut_1	0.79	CS20230722_CLUS_0105	0105 L2/3 IT CTX Glut_1	240	0.79
G2-1573-1566_TTGGATGGTCACTCTC-1	CS20230722_CLAS_01	01 IT-ET Glut	1	CS20230722_SUBC_007	007 L2/3 IT CTX Glut	1	CS20230722_SUPT_0030	0030 L2/3 IT CTX Glut_2	0.82	CS20230722_CLUS_0112	0112 L2/3 IT CTX Glut_2	236	0.82
G2-1573-1566_TTGGATGGTTCTTCAT-1	CS20230722_CLAS_30	30 Astro-Epen	0.99	CS20230722_SUBC_319	319 Astro-TE NN	1	CS20230722_SUPT_1163	1163 Astro-TE NN_3	1	CS20230722_CLUS_5225	5225 Astro-TE NN_3	14939	1
G2-1573-1566_TTGGATGTCATCGACA-1	CS20230722_CLAS_31	31 OPC-Oligo	1	CS20230722_SUBC_326	326 OPC NN	1	CS20230722_SUPT_1179	1179 OPC NN_1	1	CS20230722_CLUS_5269	5269 OPC NN_1	5203	1
G2-1573-1566_TTGGATGTCGGACCAC-1	CS20230722_CLAS_01	01 IT-ET Glut	1	CS20230722_SUBC_007	007 L2/3 IT CTX Glut	1	CS20230722_SUPT_0030	0030 L2/3 IT CTX Glut_2	0.89	CS20230722_CLUS_0109	0109 L2/3 IT CTX Glut_2	232	0.89
G2-1573-1566_TTGGATGTCTACTTCA-1	CS20230722_CLAS_01	01 IT-ET Glut	1	CS20230722_SUBC_007	007 L2/3 IT CTX Glut	1	CS20230722_SUPT_0029	0029 L2/3 IT CTX Glut_1	0.96	CS20230722_CLUS_0103	0103 L2/3 IT CTX Glut_1	237	0.96
G2-1573-1566_TTGGGATAGTTTCGGT-1	CS20230722_CLAS_01	01 IT-ET Glut	0.73	CS20230722_SUBC_006	006 L4/5 IT CTX Glut	1	CS20230722_SUPT_0026	0026 L4/5 IT CTX Glut_4	0.9	CS20230722_CLUS_0094	0094 L4/5 IT CTX Glut_4	194	0.9
G2-1573-1566_TTGGGATCAAGTATAG-1	CS20230722_CLAS_34	34 Immune	1	CS20230722_SUBC_334	334 Microglia NN	1	CS20230722_SUPT_1194	1194 Microglia NN_1	1	CS20230722_CLUS_5312	5312 Microglia NN_1	5283	1
G2-1573-1566_TTGGGATCACTGTTCC-1	CS20230722_CLAS_06	06 CTX-CGE GABA	1	CS20230722_SUBC_047	047 Sncg Gaba	1	CS20230722_SUPT_0187	0187 Sncg Gaba_3	0.92	CS20230722_CLUS_0676	0676 Sncg Gaba_3	625	0.92
G2-1573-1566_TTGGGATGTCCCTGAG-1	CS20230722_CLAS_30	30 Astro-Epen	1	CS20230722_SUBC_319	319 Astro-TE NN	1	CS20230722_SUPT_1163	1163 Astro-TE NN_3	1	CS20230722_CLUS_5225	5225 Astro-TE NN_3	14939	1
G2-1573-1566_TTGGGATTCCAGTGCG-1	CS20230722_CLAS_07	07 CTX-MGE GABA	1	CS20230722_SUBC_052	052 Pvalb Gaba	1	CS20230722_SUPT_0207	0207 Pvalb Gaba_3	0.55	CS20230722_CLUS_0741	0741 Pvalb Gaba_3	600	0.55
G2-1573-1566_TTGGGCGAGCTGACAG-1	CS20230722_CLAS_07	07 CTX-MGE GABA	1	CS20230722_SUBC_053	053 Sst Gaba	0.69	CS20230722_SUPT_0218	0218 Sst Gaba_5	1	CS20230722_CLUS_0781	0781 Sst Gaba_5	501	1
G2-1573-1566_TTGGGCGAGTGCTCGC-1	CS20230722_CLAS_33	33 Vascular	1	CS20230722_SUBC_330	330 VLMC NN	1	CS20230722_SUPT_1187	1187 VLMC NN_1	1	CS20230722_CLUS_5298	5298 VLMC NN_1	5263	1
G2-1573-1566_TTGGGCGGTCACAATC-1	CS20230722_CLAS_06	06 CTX-CGE GABA	1	CS20230722_SUBC_046	046 Vip Gaba	1	CS20230722_SUPT_0184	0184 Vip Gaba_12	1	CS20230722_CLUS_0663	0663 Vip Gaba_12	638	1
G2-1573-1566_TTGGGCGGTTAAGAAC-1	CS20230722_CLAS_01	01 IT-ET Glut	1	CS20230722_SUBC_022	022 L5 ET CTX Glut	1	CS20230722_SUPT_0091	0091 L5 ET CTX Glut_2	1	CS20230722_CLUS_0359	0359 L5 ET CTX Glut_2	383	1
G2-1573-1566_TTGGGCGTCACAAGGG-1	CS20230722_CLAS_01	01 IT-ET Glut	1	CS20230722_SUBC_004	004 L6 IT CTX Glut	1	CS20230722_SUPT_0013	0013 L6 IT CTX Glut_1	1	CS20230722_CLUS_0033	0033 L6 IT CTX Glut_1	101	1
G2-1573-1566_TTGGGCGTCTCTGCCA-1	CS20230722_CLAS_07	07 CTX-MGE GABA	1	CS20230722_SUBC_053	053 Sst Gaba	1	CS20230722_SUPT_0217	0217 Sst Gaba_4	1	CS20230722_CLUS_0776	0776 Sst Gaba_4	491	1
G2-1573-1566_TTGGGTAAGCAGATAT-1	CS20230722_CLAS_01	01 IT-ET Glut	1	CS20230722_SUBC_006	006 L4/5 IT CTX Glut	1	CS20230722_SUPT_0023	0023 L4/5 IT CTX Glut_1	0.98	CS20230722_CLUS_0069	0069 L4/5 IT CTX Glut_1	174	0.98
G2-1573-1566_TTGGGTAAGCGTACAG-1	CS20230722_CLAS_01	01 IT-ET Glut	1	CS20230722_SUBC_004	004 L6 IT CTX Glut	1	CS20230722_SUPT_0017	0017 L6 IT CTX Glut_5	1	CS20230722_CLUS_0054	0054 L6 IT CTX Glut_5	110	1
G2-1573-1566_TTGGGTAAGGGCGAGA-1	CS20230722_CLAS_30	30 Astro-Epen	1	CS20230722_SUBC_319	319 Astro-TE NN	1	CS20230722_SUPT_1163	1163 Astro-TE NN_3	1	CS20230722_CLUS_5226	5226 Astro-TE NN_3	14945	1
G2-1573-1566_TTGGGTAAGTCTCCTC-1	CS20230722_CLAS_06	06 CTX-CGE GABA	1	CS20230722_SUBC_046	046 Vip Gaba	1	CS20230722_SUPT_0175	0175 Vip Gaba_3	1	CS20230722_CLUS_0633	0633 Vip Gaba_3	637	1
G2-1573-1566_TTGGGTAAGTTATGGA-1	CS20230722_CLAS_07	07 CTX-MGE GABA	1	CS20230722_SUBC_053	053 Sst Gaba	1	CS20230722_SUPT_0221	0221 Sst Gaba_8	0.57	CS20230722_CLUS_0797	0797 Sst Gaba_8	523	0.57
G2-1573-1566_TTGGGTATCGTAGTCA-1	CS20230722_CLAS_31	31 OPC-Oligo	1	CS20230722_SUBC_326	326 OPC NN	1	CS20230722_SUPT_1179	1179 OPC NN_1	1	CS20230722_CLUS_5269	5269 OPC NN_1	5203	1
G2-1573-1566_TTGGTTTAGCAAGCCA-1	CS20230722_CLAS_01	01 IT-ET Glut	1	CS20230722_SUBC_007	007 L2/3 IT CTX Glut	1	CS20230722_SUPT_0032	0032 L2/3 IT CTX Glut_4	1	CS20230722_CLUS_0120	0120 L2/3 IT CTX Glut_4	238	1
G2-1573-1566_TTGGTTTAGCGGGTTA-1	CS20230722_CLAS_01	01 IT-ET Glut	1	CS20230722_SUBC_004	004 L6 IT CTX Glut	1	CS20230722_SUPT_0013	0013 L6 IT CTX Glut_1	0.8	CS20230722_CLUS_0034	0034 L6 IT CTX Glut_1	103	0.8
G2-1573-1566_TTGGTTTAGGGATCAC-1	CS20230722_CLAS_07	07 CTX-MGE GABA	1	CS20230722_SUBC_053	053 Sst Gaba	1	CS20230722_SUPT_0220	0220 Sst Gaba_7	0.93	CS20230722_CLUS_0792	0792 Sst Gaba_7	506	0.93
G2-1573-1566_TTGGTTTGTGTTGACT-1	CS20230722_CLAS_02	02 NP-CT-L6b Glut	1	CS20230722_SUBC_030	030 L6 CT CTX Glut	1	CS20230722_SUPT_0115	0115 L6 CT CTX Glut_2	0.65	CS20230722_CLUS_0444	0444 L6 CT CTX Glut_2	70	0.65
G2-1573-1566_TTGTGGAAGCCTTTCC-1	CS20230722_CLAS_01	01 IT-ET Glut	1	CS20230722_SUBC_007	007 L2/3 IT CTX Glut	1	CS20230722_SUPT_0029	0029 L2/3 IT CTX Glut_1	1	CS20230722_CLUS_0105	0105 L2/3 IT CTX Glut_1	240	1
G2-1573-1566_TTGTGGAAGGCCGCTT-1	CS20230722_CLAS_34	34 Immune	1	CS20230722_SUBC_334	334 Microglia NN	1	CS20230722_SUPT_1194	1194 Microglia NN_1	1	CS20230722_CLUS_5312	5312 Microglia NN_1	5283	1
G2-1573-1566_TTGTGGATCAGGAACG-1	CS20230722_CLAS_01	01 IT-ET Glut	1	CS20230722_SUBC_007	007 L2/3 IT CTX Glut	1	CS20230722_SUPT_0032	0032 L2/3 IT CTX Glut_4	1	CS20230722_CLUS_0120	0120 L2/3 IT CTX Glut_4	238	1
G2-1573-1566_TTGTGGATCTCCGAGG-1	CS20230722_CLAS_07	07 CTX-MGE GABA	1	CS20230722_SUBC_052	052 Pvalb Gaba	1	CS20230722_SUPT_0205	0205 Pvalb Gaba_1	0.92	CS20230722_CLUS_0735	0735 Pvalb Gaba_1	593	0.92
G2-1573-1566_TTGTGTTCACAGCTGC-1	CS20230722_CLAS_01	01 IT-ET Glut	1	CS20230722_SUBC_007	007 L2/3 IT CTX Glut	1	CS20230722_SUPT_0032	0032 L2/3 IT CTX Glut_4	1	CS20230722_CLUS_0120	0120 L2/3 IT CTX Glut_4	238	1
G2-1573-1566_TTGTGTTGTCACAGAG-1	CS20230722_CLAS_01	01 IT-ET Glut	1	CS20230722_SUBC_007	007 L2/3 IT CTX Glut	1	CS20230722_SUPT_0029	0029 L2/3 IT CTX Glut_1	1	CS20230722_CLUS_0105	0105 L2/3 IT CTX Glut_1	240	1
G2-1573-1566_TTGTGTTGTTTGGCTA-1	CS20230722_CLAS_01	01 IT-ET Glut	1	CS20230722_SUBC_007	007 L2/3 IT CTX Glut	1	CS20230722_SUPT_0032	0032 L2/3 IT CTX Glut_4	1	CS20230722_CLUS_0120	0120 L2/3 IT CTX Glut_4	238	1
G2-1573-1566_TTGTTCAAGAAACTGT-1	CS20230722_CLAS_01	01 IT-ET Glut	1	CS20230722_SUBC_004	004 L6 IT CTX Glut	1	CS20230722_SUPT_0017	0017 L6 IT CTX Glut_5	1	CS20230722_CLUS_0054	0054 L6 IT CTX Glut_5	110	1
G2-1573-1566_TTGTTCAAGAGAGCCT-1	CS20230722_CLAS_31	31 OPC-Oligo	1	CS20230722_SUBC_327	327 Oligo NN	1	CS20230722_SUPT_1184	1184 MOL NN_4	1	CS20230722_CLUS_5285	5285 MOL NN_4	5231	1
G2-1573-1566_TTGTTCAAGGCTAAAT-1	CS20230722_CLAS_01	01 IT-ET Glut	1	CS20230722_SUBC_006	006 L4/5 IT CTX Glut	1	CS20230722_SUPT_0026	0026 L4/5 IT CTX Glut_4	1	CS20230722_CLUS_0091	0091 L4/5 IT CTX Glut_4	181	1
G2-1573-1566_TTGTTCACAAAGTGTA-1	CS20230722_CLAS_01	01 IT-ET Glut	1	CS20230722_SUBC_007	007 L2/3 IT CTX Glut	1	CS20230722_SUPT_0030	0030 L2/3 IT CTX Glut_2	1	CS20230722_CLUS_0109	0109 L2/3 IT CTX Glut_2	232	1
G2-1573-1566_TTGTTCACAACGGGTA-1	CS20230722_CLAS_01	01 IT-ET Glut	1	CS20230722_SUBC_007	007 L2/3 IT CTX Glut	1	CS20230722_SUPT_0029	0029 L2/3 IT CTX Glut_1	1	CS20230722_CLUS_0105	0105 L2/3 IT CTX Glut_1	240	1
G2-1573-1566_TTGTTCACACTCCACT-1	CS20230722_CLAS_05	05 OB-IMN GABA	0.99	CS20230722_SUBC_040	040 OB Trdn Gaba	1	CS20230722_SUPT_0148	0148 OB Trdn Gaba_1	1	CS20230722_CLUS_0529	0529 OB Trdn Gaba_1	1299	1
G2-1573-1566_TTGTTCACAGTGTATC-1	CS20230722_CLAS_01	01 IT-ET Glut	1	CS20230722_SUBC_007	007 L2/3 IT CTX Glut	1	CS20230722_SUPT_0032	0032 L2/3 IT CTX Glut_4	1	CS20230722_CLUS_0120	0120 L2/3 IT CTX Glut_4	238	1
G2-1573-1566_TTGTTCAGTCAGTCGC-1	CS20230722_CLAS_06	06 CTX-CGE GABA	1	CS20230722_SUBC_047	047 Sncg Gaba	1	CS20230722_SUPT_0185	0185 Sncg Gaba_1	1	CS20230722_CLUS_0667	0667 Sncg Gaba_1	692	1
G2-1573-1566_TTGTTCAGTTTGGAAA-1	CS20230722_CLAS_01	01 IT-ET Glut	1	CS20230722_SUBC_007	007 L2/3 IT CTX Glut	1	CS20230722_SUPT_0029	0029 L2/3 IT CTX Glut_1	0.99	CS20230722_CLUS_0105	0105 L2/3 IT CTX Glut_1	240	0.99
G2-1573-1566_TTGTTGTAGTCAGGGT-1	CS20230722_CLAS_01	01 IT-ET Glut	1	CS20230722_SUBC_007	007 L2/3 IT CTX Glut	1	CS20230722_SUPT_0029	0029 L2/3 IT CTX Glut_1	0.73	CS20230722_CLUS_0103	0103 L2/3 IT CTX Glut_1	237	0.73
G2-1573-1566_TTGTTGTGTGATACAA-1	CS20230722_CLAS_01	01 IT-ET Glut	1	CS20230722_SUBC_005	005 L5 IT CTX Glut	1	CS20230722_SUPT_0022	0022 L5 IT CTX Glut_5	1	CS20230722_CLUS_0065	0065 L5 IT CTX Glut_5	102	1
G2-1573-1566_TTGTTGTTCATAGGCT-1	CS20230722_CLAS_07	07 CTX-MGE GABA	1	CS20230722_SUBC_052	052 Pvalb Gaba	1	CS20230722_SUPT_0209	0209 Pvalb Gaba_5	1	CS20230722_CLUS_0748	0748 Pvalb Gaba_5	602	1
G2-1573-1566_TTGTTGTTCCCGTGTT-1	CS20230722_CLAS_01	01 IT-ET Glut	1	CS20230722_SUBC_004	004 L6 IT CTX Glut	1	CS20230722_SUPT_0013	0013 L6 IT CTX Glut_1	1	CS20230722_CLUS_0034	0034 L6 IT CTX Glut_1	103	1
G2-1573-1566_TTGTTTGAGAATCGAT-1	CS20230722_CLAS_01	01 IT-ET Glut	1	CS20230722_SUBC_007	007 L2/3 IT CTX Glut	1	CS20230722_SUPT_0032	0032 L2/3 IT CTX Glut_4	1	CS20230722_CLUS_0118	0118 L2/3 IT CTX Glut_4	235	1
G2-1573-1566_TTGTTTGAGCGCCTCA-1	CS20230722_CLAS_30	30 Astro-Epen	0.99	CS20230722_SUBC_319	319 Astro-TE NN	1	CS20230722_SUPT_1163	1163 Astro-TE NN_3	0.85	CS20230722_CLUS_5225	5225 Astro-TE NN_3	14939	0.85
G2-1573-1566_TTGTTTGAGGACTATA-1	CS20230722_CLAS_30	30 Astro-Epen	1	CS20230722_SUBC_319	319 Astro-TE NN	1	CS20230722_SUPT_1163	1163 Astro-TE NN_3	1	CS20230722_CLUS_5225	5225 Astro-TE NN_3	14939	1
G2-1573-1566_TTGTTTGAGTAGGCCA-1	CS20230722_CLAS_02	02 NP-CT-L6b Glut	1	CS20230722_SUBC_032	032 L5 NP CTX Glut	1	CS20230722_SUPT_0123	0123 L5 NP CTX Glut_2	1	CS20230722_CLUS_0465	0465 L5 NP CTX Glut_2	77	1
G2-1573-1566_TTGTTTGAGTCATAGA-1	CS20230722_CLAS_01	01 IT-ET Glut	1	CS20230722_SUBC_005	005 L5 IT CTX Glut	1	CS20230722_SUPT_0022	0022 L5 IT CTX Glut_5	1	CS20230722_CLUS_0065	0065 L5 IT CTX Glut_5	102	1
G2-1573-1566_TTGTTTGCAATCGCAT-1	CS20230722_CLAS_01	01 IT-ET Glut	1	CS20230722_SUBC_006	006 L4/5 IT CTX Glut	1	CS20230722_SUPT_0023	0023 L4/5 IT CTX Glut_1	1	CS20230722_CLUS_0069	0069 L4/5 IT CTX Glut_1	174	1
G2-1573-1566_TTGTTTGCACTGCTTC-1	CS20230722_CLAS_31	31 OPC-Oligo	1	CS20230722_SUBC_327	327 Oligo NN	1	CS20230722_SUPT_1184	1184 MOL NN_4	1	CS20230722_CLUS_5285	5285 MOL NN_4	5231	1
G2-1573-1566_TTGTTTGGTACGACAG-1	CS20230722_CLAS_01	01 IT-ET Glut	1	CS20230722_SUBC_006	006 L4/5 IT CTX Glut	1	CS20230722_SUPT_0025	0025 L4/5 IT CTX Glut_3	1	CS20230722_CLUS_0084	0084 L4/5 IT CTX Glut_3	163	1
G2-1573-1566_TTGTTTGGTACTCGAT-1	CS20230722_CLAS_06	06 CTX-CGE GABA	1	CS20230722_SUBC_049	049 Lamp5 Gaba	1	CS20230722_SUPT_0199	0199 Lamp5 Gaba_1	1	CS20230722_CLUS_0708	0708 Lamp5 Gaba_1	703	1
G2-1573-1566_TTGTTTGGTGCACGCT-1	CS20230722_CLAS_07	07 CTX-MGE GABA	1	CS20230722_SUBC_052	052 Pvalb Gaba	1	CS20230722_SUPT_0212	0212 Pvalb Gaba_8	1	CS20230722_CLUS_0754	0754 Pvalb Gaba_8	601	1
G2-1573-1566_TTTACCAAGTGGTGAC-1	CS20230722_CLAS_30	30 Astro-Epen	1	CS20230722_SUBC_319	319 Astro-TE NN	1	CS20230722_SUPT_1163	1163 Astro-TE NN_3	0.52	CS20230722_CLUS_5225	5225 Astro-TE NN_3	14939	0.52
G2-1573-1566_TTTACCACAGATCACT-1	CS20230722_CLAS_31	31 OPC-Oligo	1	CS20230722_SUBC_326	326 OPC NN	1	CS20230722_SUPT_1179	1179 OPC NN_1	1	CS20230722_CLUS_5268	5268 OPC NN_1	5208	1
G2-1573-1566_TTTACCACATCGCCTT-1	CS20230722_CLAS_01	01 IT-ET Glut	1	CS20230722_SUBC_007	007 L2/3 IT CTX Glut	1	CS20230722_SUPT_0030	0030 L2/3 IT CTX Glut_2	0.85	CS20230722_CLUS_0110	0110 L2/3 IT CTX Glut_2	233	0.85
G2-1573-1566_TTTACCAGTCGAAACG-1	CS20230722_CLAS_30	30 Astro-Epen	1	CS20230722_SUBC_319	319 Astro-TE NN	1	CS20230722_SUPT_1163	1163 Astro-TE NN_3	0.94	CS20230722_CLUS_5226	5226 Astro-TE NN_3	14945	0.94
G2-1573-1566_TTTACCATCCCGAATA-1	CS20230722_CLAS_01	01 IT-ET Glut	1	CS20230722_SUBC_007	007 L2/3 IT CTX Glut	1	CS20230722_SUPT_0030	0030 L2/3 IT CTX Glut_2	0.98	CS20230722_CLUS_0109	0109 L2/3 IT CTX Glut_2	232	0.98
G2-1573-1566_TTTACGTCATGTCAGT-1	CS20230722_CLAS_01	01 IT-ET Glut	1	CS20230722_SUBC_022	022 L5 ET CTX Glut	1	CS20230722_SUPT_0090	0090 L5 ET CTX Glut_1	1	CS20230722_CLUS_0353	0353 L5 ET CTX Glut_1	388	1
G2-1573-1566_TTTACGTTCACCTGGG-1	CS20230722_CLAS_01	01 IT-ET Glut	1	CS20230722_SUBC_006	006 L4/5 IT CTX Glut	1	CS20230722_SUPT_0023	0023 L4/5 IT CTX Glut_1	1	CS20230722_CLUS_0069	0069 L4/5 IT CTX Glut_1	174	1
G2-1573-1566_TTTACTGCAAGCGCTC-1	CS20230722_CLAS_01	01 IT-ET Glut	1	CS20230722_SUBC_007	007 L2/3 IT CTX Glut	1	CS20230722_SUPT_0029	0029 L2/3 IT CTX Glut_1	1	CS20230722_CLUS_0105	0105 L2/3 IT CTX Glut_1	240	1
G2-1573-1566_TTTACTGCAGAACGCA-1	CS20230722_CLAS_06	06 CTX-CGE GABA	1	CS20230722_SUBC_046	046 Vip Gaba	1	CS20230722_SUPT_0175	0175 Vip Gaba_3	1	CS20230722_CLUS_0632	0632 Vip Gaba_3	636	1
G2-1573-1566_TTTACTGGTGGGACAT-1	CS20230722_CLAS_34	34 Immune	0.99	CS20230722_SUBC_334	334 Microglia NN	1	CS20230722_SUPT_1194	1194 Microglia NN_1	1	CS20230722_CLUS_5312	5312 Microglia NN_1	5283	1
G2-1573-1566_TTTACTGTCGCCAATA-1	CS20230722_CLAS_01	01 IT-ET Glut	1	CS20230722_SUBC_006	006 L4/5 IT CTX Glut	1	CS20230722_SUPT_0026	0026 L4/5 IT CTX Glut_4	1	CS20230722_CLUS_0091	0091 L4/5 IT CTX Glut_4	181	1
G2-1573-1566_TTTAGTCCAATAGGGC-1	CS20230722_CLAS_34	34 Immune	1	CS20230722_SUBC_334	334 Microglia NN	1	CS20230722_SUPT_1194	1194 Microglia NN_1	1	CS20230722_CLUS_5312	5312 Microglia NN_1	5283	1
G2-1573-1566_TTTAGTCGTGTTCCAA-1	CS20230722_CLAS_31	31 OPC-Oligo	0.98	CS20230722_SUBC_327	327 Oligo NN	1	CS20230722_SUPT_1184	1184 MOL NN_4	1	CS20230722_CLUS_5285	5285 MOL NN_4	5231	1
G2-1573-1566_TTTAGTCTCCTAGCGG-1	CS20230722_CLAS_31	31 OPC-Oligo	1	CS20230722_SUBC_326	326 OPC NN	1	CS20230722_SUPT_1179	1179 OPC NN_1	1	CS20230722_CLUS_5269	5269 OPC NN_1	5203	1
G2-1573-1566_TTTAGTCTCGTAGTGT-1	CS20230722_CLAS_01	01 IT-ET Glut	1	CS20230722_SUBC_006	006 L4/5 IT CTX Glut	1	CS20230722_SUPT_0026	0026 L4/5 IT CTX Glut_4	1	CS20230722_CLUS_0094	0094 L4/5 IT CTX Glut_4	194	1
G2-1573-1566_TTTATGCGTTAAGTCC-1	CS20230722_CLAS_01	01 IT-ET Glut	1	CS20230722_SUBC_006	006 L4/5 IT CTX Glut	1	CS20230722_SUPT_0025	0025 L4/5 IT CTX Glut_3	1	CS20230722_CLUS_0083	0083 L4/5 IT CTX Glut_3	152	1
G2-1573-1566_TTTATGCGTTTACCTT-1	CS20230722_CLAS_01	01 IT-ET Glut	1	CS20230722_SUBC_022	022 L5 ET CTX Glut	1	CS20230722_SUPT_0094	0094 L5 ET CTX Glut_5	0.99	CS20230722_CLUS_0376	0376 L5 ET CTX Glut_5	380	0.99
G2-1573-1566_TTTATGCGTTTGCAGT-1	CS20230722_CLAS_01	01 IT-ET Glut	1	CS20230722_SUBC_007	007 L2/3 IT CTX Glut	1	CS20230722_SUPT_0029	0029 L2/3 IT CTX Glut_1	0.59	CS20230722_CLUS_0103	0103 L2/3 IT CTX Glut_1	237	0.59
G2-1573-1566_TTTATGCTCGCGTAGC-1	CS20230722_CLAS_01	01 IT-ET Glut	1	CS20230722_SUBC_006	006 L4/5 IT CTX Glut	1	CS20230722_SUPT_0025	0025 L4/5 IT CTX Glut_3	1	CS20230722_CLUS_0083	0083 L4/5 IT CTX Glut_3	152	1
G2-1573-1566_TTTATGCTCTGGTGGC-1	CS20230722_CLAS_07	07 CTX-MGE GABA	1	CS20230722_SUBC_053	053 Sst Gaba	1	CS20230722_SUPT_0231	0231 Sst Gaba_18	1	CS20230722_CLUS_0826	0826 Sst Gaba_18	517	1
G2-1573-1566_TTTCACAAGATTGAGT-1	CS20230722_CLAS_02	02 NP-CT-L6b Glut	1	CS20230722_SUBC_032	032 L5 NP CTX Glut	1	CS20230722_SUPT_0123	0123 L5 NP CTX Glut_2	1	CS20230722_CLUS_0466	0466 L5 NP CTX Glut_2	78	1
G2-1573-1566_TTTCACAAGCGGCTCT-1	CS20230722_CLAS_30	30 Astro-Epen	1	CS20230722_SUBC_319	319 Astro-TE NN	1	CS20230722_SUPT_1163	1163 Astro-TE NN_3	1	CS20230722_CLUS_5226	5226 Astro-TE NN_3	14945	1
G2-1573-1566_TTTCACACACTTGAAC-1	CS20230722_CLAS_34	34 Immune	1	CS20230722_SUBC_334	334 Microglia NN	1	CS20230722_SUPT_1194	1194 Microglia NN_1	1	CS20230722_CLUS_5312	5312 Microglia NN_1	5283	1
G2-1573-1566_TTTCACAGTATCGTTG-1	CS20230722_CLAS_33	33 Vascular	1	CS20230722_SUBC_331	331 Peri NN	1	CS20230722_SUPT_1191	1191 Peri NN_1	1	CS20230722_CLUS_5304	5304 Peri NN_1	5243	1
G2-1573-1566_TTTCACAGTCGACGCT-1	CS20230722_CLAS_01	01 IT-ET Glut	1	CS20230722_SUBC_006	006 L4/5 IT CTX Glut	1	CS20230722_SUPT_0025	0025 L4/5 IT CTX Glut_3	1	CS20230722_CLUS_0083	0083 L4/5 IT CTX Glut_3	152	1
G2-1573-1566_TTTCACAGTTCCACGG-1	CS20230722_CLAS_30	30 Astro-Epen	1	CS20230722_SUBC_319	319 Astro-TE NN	1	CS20230722_SUPT_1163	1163 Astro-TE NN_3	0.71	CS20230722_CLUS_5226	5226 Astro-TE NN_3	14945	0.71
G2-1573-1566_TTTCACATCAGTGCGC-1	CS20230722_CLAS_01	01 IT-ET Glut	1	CS20230722_SUBC_006	006 L4/5 IT CTX Glut	0.95	CS20230722_SUPT_0026	0026 L4/5 IT CTX Glut_4	1	CS20230722_CLUS_0094	0094 L4/5 IT CTX Glut_4	194	1
G2-1573-1566_TTTCACATCGGATTAC-1	CS20230722_CLAS_31	31 OPC-Oligo	1	CS20230722_SUBC_326	326 OPC NN	1	CS20230722_SUPT_1179	1179 OPC NN_1	1	CS20230722_CLUS_5269	5269 OPC NN_1	5203	1
G2-1573-1566_TTTCAGTAGGCTGTAG-1	CS20230722_CLAS_01	01 IT-ET Glut	1	CS20230722_SUBC_006	006 L4/5 IT CTX Glut	1	CS20230722_SUPT_0026	0026 L4/5 IT CTX Glut_4	0.99	CS20230722_CLUS_0091	0091 L4/5 IT CTX Glut_4	181	0.99
G2-1573-1566_TTTCAGTAGTTCAACC-1	CS20230722_CLAS_02	02 NP-CT-L6b Glut	1	CS20230722_SUBC_030	030 L6 CT CTX Glut	1	CS20230722_SUPT_0114	0114 L6 CT CTX Glut_1	1	CS20230722_CLUS_0436	0436 L6 CT CTX Glut_1	64	1
G2-1573-1566_TTTCAGTGTTGCGGCT-1	CS20230722_CLAS_01	01 IT-ET Glut	1	CS20230722_SUBC_006	006 L4/5 IT CTX Glut	1	CS20230722_SUPT_0023	0023 L4/5 IT CTX Glut_1	0.93	CS20230722_CLUS_0069	0069 L4/5 IT CTX Glut_1	174	0.93
G2-1573-1566_TTTCAGTTCAGCGGAA-1	CS20230722_CLAS_01	01 IT-ET Glut	1	CS20230722_SUBC_007	007 L2/3 IT CTX Glut	1	CS20230722_SUPT_0032	0032 L2/3 IT CTX Glut_4	1	CS20230722_CLUS_0120	0120 L2/3 IT CTX Glut_4	238	1
G2-1573-1566_TTTCAGTTCAGTAGGG-1	CS20230722_CLAS_02	02 NP-CT-L6b Glut	1	CS20230722_SUBC_032	032 L5 NP CTX Glut	1	CS20230722_SUPT_0123	0123 L5 NP CTX Glut_2	1	CS20230722_CLUS_0466	0466 L5 NP CTX Glut_2	78	1
G2-1573-1566_TTTCAGTTCGAGCCAC-1	CS20230722_CLAS_01	01 IT-ET Glut	1	CS20230722_SUBC_006	006 L4/5 IT CTX Glut	1	CS20230722_SUPT_0026	0026 L4/5 IT CTX Glut_4	1	CS20230722_CLUS_0091	0091 L4/5 IT CTX Glut_4	181	1
G2-1573-1566_TTTCATGAGCACCGAA-1	CS20230722_CLAS_01	01 IT-ET Glut	1	CS20230722_SUBC_007	007 L2/3 IT CTX Glut	1	CS20230722_SUPT_0032	0032 L2/3 IT CTX Glut_4	0.99	CS20230722_CLUS_0120	0120 L2/3 IT CTX Glut_4	238	0.99
G2-1573-1566_TTTCATGCAACTTGCA-1	CS20230722_CLAS_01	01 IT-ET Glut	1	CS20230722_SUBC_007	007 L2/3 IT CTX Glut	1	CS20230722_SUPT_0032	0032 L2/3 IT CTX Glut_4	1	CS20230722_CLUS_0120	0120 L2/3 IT CTX Glut_4	238	1
G2-1573-1566_TTTCATGGTACGATGG-1	CS20230722_CLAS_04	04 DG-IMN Glut	0.85	CS20230722_SUBC_037	037 DG Glut	1	CS20230722_SUPT_0139	0139 DG Glut_4	0.88	CS20230722_CLUS_0510	0510 DG Glut_4	1407	0.88
G2-1573-1566_TTTCATGGTAGTCACT-1	CS20230722_CLAS_01	01 IT-ET Glut	1	CS20230722_SUBC_006	006 L4/5 IT CTX Glut	1	CS20230722_SUPT_0023	0023 L4/5 IT CTX Glut_1	0.89	CS20230722_CLUS_0069	0069 L4/5 IT CTX Glut_1	174	0.89
G2-1573-1566_TTTCATGGTCGGTGAA-1	CS20230722_CLAS_01	01 IT-ET Glut	1	CS20230722_SUBC_006	006 L4/5 IT CTX Glut	1	CS20230722_SUPT_0023	0023 L4/5 IT CTX Glut_1	1	CS20230722_CLUS_0069	0069 L4/5 IT CTX Glut_1	174	1
G2-1573-1566_TTTCATGTCCAAACCA-1	CS20230722_CLAS_01	01 IT-ET Glut	1	CS20230722_SUBC_004	004 L6 IT CTX Glut	1	CS20230722_SUPT_0013	0013 L6 IT CTX Glut_1	0.52	CS20230722_CLUS_0035	0035 L6 IT CTX Glut_1	104	0.52
G2-1573-1566_TTTCATGTCCTTACCG-1	CS20230722_CLAS_30	30 Astro-Epen	1	CS20230722_SUBC_319	319 Astro-TE NN	1	CS20230722_SUPT_1163	1163 Astro-TE NN_3	0.93	CS20230722_CLUS_5226	5226 Astro-TE NN_3	14945	0.93
G2-1573-1566_TTTCCTCAGCATCAGG-1	CS20230722_CLAS_01	01 IT-ET Glut	1	CS20230722_SUBC_007	007 L2/3 IT CTX Glut	1	CS20230722_SUPT_0032	0032 L2/3 IT CTX Glut_4	1	CS20230722_CLUS_0120	0120 L2/3 IT CTX Glut_4	238	1
G2-1573-1566_TTTCCTCAGGTGCCTC-1	CS20230722_CLAS_31	31 OPC-Oligo	1	CS20230722_SUBC_326	326 OPC NN	1	CS20230722_SUPT_1179	1179 OPC NN_1	1	CS20230722_CLUS_5269	5269 OPC NN_1	5203	1
G2-1573-1566_TTTCCTCGTAGCCAGA-1	CS20230722_CLAS_02	02 NP-CT-L6b Glut	1	CS20230722_SUBC_030	030 L6 CT CTX Glut	1	CS20230722_SUPT_0114	0114 L6 CT CTX Glut_1	1	CS20230722_CLUS_0436	0436 L6 CT CTX Glut_1	64	1
G2-1573-1566_TTTCCTCTCGAGAACG-1	CS20230722_CLAS_07	07 CTX-MGE GABA	1	CS20230722_SUBC_052	052 Pvalb Gaba	1	CS20230722_SUPT_0207	0207 Pvalb Gaba_3	0.85	CS20230722_CLUS_0742	0742 Pvalb Gaba_3	606	0.85
G2-1573-1566_TTTCCTCTCTGAGAAA-1	CS20230722_CLAS_01	01 IT-ET Glut	1	CS20230722_SUBC_007	007 L2/3 IT CTX Glut	1	CS20230722_SUPT_0030	0030 L2/3 IT CTX Glut_2	0.99	CS20230722_CLUS_0112	0112 L2/3 IT CTX Glut_2	236	0.99
G2-1573-1566_TTTCGATAGGTTAAAC-1	CS20230722_CLAS_01	01 IT-ET Glut	1	CS20230722_SUBC_006	006 L4/5 IT CTX Glut	1	CS20230722_SUPT_0026	0026 L4/5 IT CTX Glut_4	1	CS20230722_CLUS_0091	0091 L4/5 IT CTX Glut_4	181	1
G2-1573-1566_TTTCGATAGGTTCTAC-1	CS20230722_CLAS_01	01 IT-ET Glut	0.97	CS20230722_SUBC_007	007 L2/3 IT CTX Glut	0.99	CS20230722_SUPT_0029	0029 L2/3 IT CTX Glut_1	0.46	CS20230722_CLUS_0107	0107 L2/3 IT CTX Glut_1	242	0.46
G2-1573-1566_TTTCGATCAACACACT-1	CS20230722_CLAS_01	01 IT-ET Glut	0.99	CS20230722_SUBC_007	007 L2/3 IT CTX Glut	1	CS20230722_SUPT_0032	0032 L2/3 IT CTX Glut_4	0.99	CS20230722_CLUS_0120	0120 L2/3 IT CTX Glut_4	238	0.99
G2-1573-1566_TTTCGATCACAGTGAG-1	CS20230722_CLAS_06	06 CTX-CGE GABA	1	CS20230722_SUBC_047	047 Sncg Gaba	1	CS20230722_SUPT_0192	0192 Sncg Gaba_8	1	CS20230722_CLUS_0685	0685 Sncg Gaba_8	659	1
G2-1573-1566_TTTCGATCACTACCGG-1	CS20230722_CLAS_01	01 IT-ET Glut	1	CS20230722_SUBC_007	007 L2/3 IT CTX Glut	1	CS20230722_SUPT_0029	0029 L2/3 IT CTX Glut_1	1	CS20230722_CLUS_0105	0105 L2/3 IT CTX Glut_1	240	1
G2-1573-1566_TTTCGATTCCACAGGC-1	CS20230722_CLAS_34	34 Immune	1	CS20230722_SUBC_334	334 Microglia NN	1	CS20230722_SUPT_1194	1194 Microglia NN_1	1	CS20230722_CLUS_5312	5312 Microglia NN_1	5283	1
G2-1573-1566_TTTCGATTCCGAGGCT-1	CS20230722_CLAS_31	31 OPC-Oligo	1	CS20230722_SUBC_326	326 OPC NN	1	CS20230722_SUPT_1179	1179 OPC NN_1	1	CS20230722_CLUS_5269	5269 OPC NN_1	5203	1
G2-1573-1566_TTTGACTAGTTTGGCT-1	CS20230722_CLAS_01	01 IT-ET Glut	1	CS20230722_SUBC_005	005 L5 IT CTX Glut	1	CS20230722_SUPT_0020	0020 L5 IT CTX Glut_3	1	CS20230722_CLUS_0061	0061 L5 IT CTX Glut_3	192	1
G2-1573-1566_TTTGACTCAGTCTGGC-1	CS20230722_CLAS_31	31 OPC-Oligo	1	CS20230722_SUBC_327	327 Oligo NN	1	CS20230722_SUPT_1184	1184 MOL NN_4	1	CS20230722_CLUS_5285	5285 MOL NN_4	5231	1
G2-1573-1566_TTTGACTGTCGGAAAC-1	CS20230722_CLAS_31	31 OPC-Oligo	1	CS20230722_SUBC_326	326 OPC NN	1	CS20230722_SUPT_1179	1179 OPC NN_1	1	CS20230722_CLUS_5269	5269 OPC NN_1	5203	1
G2-1573-1566_TTTGACTGTCGGCACT-1	CS20230722_CLAS_30	30 Astro-Epen	1	CS20230722_SUBC_319	319 Astro-TE NN	1	CS20230722_SUPT_1163	1163 Astro-TE NN_3	0.99	CS20230722_CLUS_5225	5225 Astro-TE NN_3	14939	0.99
G2-1573-1566_TTTGACTGTGCGGTAA-1	CS20230722_CLAS_34	34 Immune	1	CS20230722_SUBC_334	334 Microglia NN	1	CS20230722_SUPT_1194	1194 Microglia NN_1	1	CS20230722_CLUS_5312	5312 Microglia NN_1	5283	1
G2-1573-1566_TTTGATCAGTCGTCTA-1	CS20230722_CLAS_01	01 IT-ET Glut	1	CS20230722_SUBC_007	007 L2/3 IT CTX Glut	1	CS20230722_SUPT_0032	0032 L2/3 IT CTX Glut_4	1	CS20230722_CLUS_0118	0118 L2/3 IT CTX Glut_4	235	1
G2-1573-1566_TTTGATCAGTGTTCAC-1	CS20230722_CLAS_07	07 CTX-MGE GABA	1	CS20230722_SUBC_052	052 Pvalb Gaba	1	CS20230722_SUPT_0207	0207 Pvalb Gaba_3	1	CS20230722_CLUS_0742	0742 Pvalb Gaba_3	606	1
G2-1573-1566_TTTGATCCAATTAGGA-1	CS20230722_CLAS_01	01 IT-ET Glut	1	CS20230722_SUBC_006	006 L4/5 IT CTX Glut	0.65	CS20230722_SUPT_0027	0027 L4/5 IT CTX Glut_5	1	CS20230722_CLUS_0097	0097 L4/5 IT CTX Glut_5	196	1
G2-1573-1566_TTTGATCTCACTTTGT-1	CS20230722_CLAS_02	02 NP-CT-L6b Glut	1	CS20230722_SUBC_032	032 L5 NP CTX Glut	1	CS20230722_SUPT_0123	0123 L5 NP CTX Glut_2	1	CS20230722_CLUS_0464	0464 L5 NP CTX Glut_2	76	1
G2-1573-1566_TTTGATCTCCGACGGT-1	CS20230722_CLAS_31	31 OPC-Oligo	1	CS20230722_SUBC_326	326 OPC NN	1	CS20230722_SUPT_1179	1179 OPC NN_1	1	CS20230722_CLUS_5269	5269 OPC NN_1	5203	1
G2-1573-1566_TTTGATCTCGCGCTGA-1	CS20230722_CLAS_07	07 CTX-MGE GABA	1	CS20230722_SUBC_052	052 Pvalb Gaba	1	CS20230722_SUPT_0207	0207 Pvalb Gaba_3	0.53	CS20230722_CLUS_0741	0741 Pvalb Gaba_3	600	0.53
G2-1573-1566_TTTGGAGAGTATGGCG-1	CS20230722_CLAS_31	31 OPC-Oligo	1	CS20230722_SUBC_327	327 Oligo NN	1	CS20230722_SUPT_1184	1184 MOL NN_4	1	CS20230722_CLUS_5285	5285 MOL NN_4	5231	1
G2-1573-1566_TTTGGAGTCCTGTACC-1	CS20230722_CLAS_01	01 IT-ET Glut	1	CS20230722_SUBC_007	007 L2/3 IT CTX Glut	1	CS20230722_SUPT_0029	0029 L2/3 IT CTX Glut_1	1	CS20230722_CLUS_0105	0105 L2/3 IT CTX Glut_1	240	1
G2-1573-1566_TTTGGAGTCTCCGATC-1	CS20230722_CLAS_07	07 CTX-MGE GABA	1	CS20230722_SUBC_052	052 Pvalb Gaba	1	CS20230722_SUPT_0208	0208 Pvalb Gaba_4	0.97	CS20230722_CLUS_0744	0744 Pvalb Gaba_4	596	0.97
G2-1573-1566_TTTGGTTAGGGTACAC-1	CS20230722_CLAS_06	06 CTX-CGE GABA	1	CS20230722_SUBC_047	047 Sncg Gaba	1	CS20230722_SUPT_0187	0187 Sncg Gaba_3	1	CS20230722_CLUS_0674	0674 Sncg Gaba_3	641	1
G2-1573-1566_TTTGGTTCACGGTGAA-1	CS20230722_CLAS_01	01 IT-ET Glut	1	CS20230722_SUBC_006	006 L4/5 IT CTX Glut	1	CS20230722_SUPT_0026	0026 L4/5 IT CTX Glut_4	1	CS20230722_CLUS_0091	0091 L4/5 IT CTX Glut_4	181	1
G2-1573-1566_TTTGGTTGTCGCCACA-1	CS20230722_CLAS_01	01 IT-ET Glut	1	CS20230722_SUBC_007	007 L2/3 IT CTX Glut	1	CS20230722_SUPT_0029	0029 L2/3 IT CTX Glut_1	0.96	CS20230722_CLUS_0103	0103 L2/3 IT CTX Glut_1	237	0.96
G2-1573-1566_TTTGGTTGTGTGTACT-1	CS20230722_CLAS_01	01 IT-ET Glut	1	CS20230722_SUBC_006	006 L4/5 IT CTX Glut	1	CS20230722_SUPT_0023	0023 L4/5 IT CTX Glut_1	0.99	CS20230722_CLUS_0069	0069 L4/5 IT CTX Glut_1	174	0.99
G2-1573-1566_TTTGGTTTCTCGCTCA-1	CS20230722_CLAS_07	07 CTX-MGE GABA	1	CS20230722_SUBC_051	051 Pvalb chandelier Gaba	1	CS20230722_SUPT_0204	0204 Pvalb chandelier Gaba_1	1	CS20230722_CLUS_0733	0733 Pvalb chandelier Gaba_1	614	1
G2-1573-1566_TTTGTTGAGAATACAC-1	CS20230722_CLAS_01	01 IT-ET Glut	1	CS20230722_SUBC_006	006 L4/5 IT CTX Glut	1	CS20230722_SUPT_0025	0025 L4/5 IT CTX Glut_3	1	CS20230722_CLUS_0083	0083 L4/5 IT CTX Glut_3	152	1
G2-1573-1566_TTTGTTGAGAGCAGTC-1	CS20230722_CLAS_01	01 IT-ET Glut	1	CS20230722_SUBC_005	005 L5 IT CTX Glut	1	CS20230722_SUPT_0022	0022 L5 IT CTX Glut_5	1	CS20230722_CLUS_0065	0065 L5 IT CTX Glut_5	102	1
G2-1573-1566_TTTGTTGAGGACTGGT-1	CS20230722_CLAS_01	01 IT-ET Glut	1	CS20230722_SUBC_007	007 L2/3 IT CTX Glut	1	CS20230722_SUPT_0032	0032 L2/3 IT CTX Glut_4	0.69	CS20230722_CLUS_0120	0120 L2/3 IT CTX Glut_4	238	0.69
G2-1573-1566_TTTGTTGCAAATTGCC-1	CS20230722_CLAS_01	01 IT-ET Glut	1	CS20230722_SUBC_006	006 L4/5 IT CTX Glut	1	CS20230722_SUPT_0027	0027 L4/5 IT CTX Glut_5	0.88	CS20230722_CLUS_0097	0097 L4/5 IT CTX Glut_5	196	0.88
G2-1573-1566_TTTGTTGCAGAGCGTA-1	CS20230722_CLAS_01	01 IT-ET Glut	1	CS20230722_SUBC_007	007 L2/3 IT CTX Glut	1	CS20230722_SUPT_0032	0032 L2/3 IT CTX Glut_4	1	CS20230722_CLUS_0120	0120 L2/3 IT CTX Glut_4	238	1
G2-1573-1566_TTTGTTGGTACTGCCG-1	CS20230722_CLAS_02	02 NP-CT-L6b Glut	1	CS20230722_SUBC_032	032 L5 NP CTX Glut	1	CS20230722_SUPT_0123	0123 L5 NP CTX Glut_2	1	CS20230722_CLUS_0466	0466 L5 NP CTX Glut_2	78	1
G2-1573-1566_TTTGTTGTCCTGTTGC-1	CS20230722_CLAS_01	01 IT-ET Glut	1	CS20230722_SUBC_006	006 L4/5 IT CTX Glut	1	CS20230722_SUPT_0027	0027 L4/5 IT CTX Glut_5	0.75	CS20230722_CLUS_0095	0095 L4/5 IT CTX Glut_5	171	0.75
G2-1573-1566_TTTGTTGTCGTCCATC-1	CS20230722_CLAS_34	34 Immune	0.77	CS20230722_SUBC_334	334 Microglia NN	1	CS20230722_SUPT_1194	1194 Microglia NN_1	1	CS20230722_CLUS_5312	5312 Microglia NN_1	5283	1
G2-1573-1566_TTTGTTGTCTAGAACC-1	CS20230722_CLAS_01	01 IT-ET Glut	1	CS20230722_SUBC_007	007 L2/3 IT CTX Glut	1	CS20230722_SUPT_0032	0032 L2/3 IT CTX Glut_4	1	CS20230722_CLUS_0118	0118 L2/3 IT CTX Glut_4	235	1
G3-1557-1562_AAACCCAAGTTACGAA-1	CS20230722_CLAS_31	31 OPC-Oligo	1	CS20230722_SUBC_326	326 OPC NN	1	CS20230722_SUPT_1179	1179 OPC NN_1	1	CS20230722_CLUS_5269	5269 OPC NN_1	5203	1
G3-1557-1562_AAACGAATCATGAGAA-1	CS20230722_CLAS_01	01 IT-ET Glut	1	CS20230722_SUBC_007	007 L2/3 IT CTX Glut	1	CS20230722_SUPT_0030	0030 L2/3 IT CTX Glut_2	1	CS20230722_CLUS_0112	0112 L2/3 IT CTX Glut_2	236	1
G3-1557-1562_AAACGCTCAATATCCG-1	CS20230722_CLAS_01	01 IT-ET Glut	1	CS20230722_SUBC_007	007 L2/3 IT CTX Glut	1	CS20230722_SUPT_0029	0029 L2/3 IT CTX Glut_1	0.99	CS20230722_CLUS_0106	0106 L2/3 IT CTX Glut_1	241	0.99
G3-1557-1562_AAACGCTCACGATAGG-1	CS20230722_CLAS_31	31 OPC-Oligo	0.62	CS20230722_SUBC_326	326 OPC NN	1	CS20230722_SUPT_1179	1179 OPC NN_1	0.99	CS20230722_CLUS_5270	5270 OPC NN_1	5207	0.99
G3-1557-1562_AAACGCTCATAACTCG-1	CS20230722_CLAS_07	07 CTX-MGE GABA	1	CS20230722_SUBC_053	053 Sst Gaba	1	CS20230722_SUPT_0228	0228 Sst Gaba_15	1	CS20230722_CLUS_0815	0815 Sst Gaba_15	525	1
G3-1557-1562_AAAGAACAGAACCCGA-1	CS20230722_CLAS_05	05 OB-IMN GABA	1	CS20230722_SUBC_042	042 OB-out Frmd7 Gaba	1	CS20230722_SUPT_0158	0158 OB-out Frmd7 Gaba_1	1	CS20230722_CLUS_0572	0572 OB-out Frmd7 Gaba_1	1386	1
[truncated: 7,295,811 more chars]
