## Supplementary material for "Single-nucleus transcriptomics reveal disrupted pathways in the prefrontal cortex of *Scn2a*-deficient mice": Table S3

### Sheet: Supplementary table 3
IMN Dopa-Gaba_n	IMN Dopa-Gaba_l	IMN Dopa-Gaba_p	IMN Frmd7 Gaba 1_n	IMN Frmd7 Gaba 1_l	IMN Frmd7 Gaba 1_p	IMN Frmd7 Gaba 2_n	IMN Frmd7 Gaba 2_l	IMN Frmd7 Gaba 2_p	IMN Thsd7b Gaba_n	IMN Thsd7b Gaba_l	IMN Thsd7b Gaba_p	IMN Trdn Gaba_n	IMN Trdn Gaba_l	IMN Trdn Gaba_p	Lamp5 Gaba_n	Lamp5 Gaba_l	Lamp5 Gaba_p	Pvalb Gaba_n	Pvalb Gaba_l	Pvalb Gaba_p	Sncg Gaba_n	Sncg Gaba_l	Sncg Gaba_p	Sst Gaba_n	Sst Gaba_l	Sst Gaba_p	Vip Gaba_n	Vip Gaba_l	Vip Gaba_p
Trh	6.35815	2.44e-40	Epha5	2.7812	0	Atp2b1	1.46827	6.27e-54	Meis2	1.80184	1.28e-60	Meis2	1.81825	1.35e-41	Kctd16	3.73832	1.08e-97	Snhg11	1.53585	7.62e-101	Cnr1	4.18544	1.44e-43	Sst	6.34866	2.11e-145	Vip	6.64747	2.98e-162
Cpne7	2.88318	4.28e-36	Meis2	1.86928	2.91e-181	Malat1	0.354169	1.09e-48	Foxp2	7.61272	5.17e-24	Rasa2	2.39779	1.38e-16	Snhg11	1.37945	1.63e-51	Cacna2d2	2.51288	5.07e-62	Npas1	4.02561	4.18e-26	Snhg11	1.42843	2.15e-80	Ptprd	2.60667	1.21e-76
Lgr5	3.37708	6.65e-32	Arpp21	2.71769	2.05e-156	Msi2	2.54889	1.76e-44	Dnm3	1.83424	1.76e-19	Brinp3	3.49412	5.33e-15	Cpne7	2.56873	3.03e-46	Cntnap5a	2.68984	6.23e-62	Cck	2.99828	1.49e-24	Cntnap5a	2.84622	2.14e-73	Nrxn1	1.52773	2.17e-67
Celf4	1.40204	1.76e-31	Ano3	3.992	9.91e-122	Htr1f	2.94979	3.89e-35	Gucy1a1	3.90272	4.6e-15	Wwp1	2.28738	1.06e-11	Nfib	2.58425	2.09e-40	Meg3	1.12169	2.57e-48	Adarb2	2.98911	1.5e-23	Ntm	2.3027	3.17e-71	Tcf4	1.4252	1.47e-51
Syt7	3.14573	1.19e-30	Atp2b1	1.24531	7.84e-105	Celf4	0.986466	5.76e-29	Tshz1	1.85461	7.69e-13	Inhba	5.08045	2e-11	Maf	2.50074	2.06e-30	Las1l	1.75149	3.28e-42	Nrxn3	1.52095	1.11e-22	Col19a1	4.14875	7.54e-66	Cnr1	3.05086	7.06e-48
Malat1	0.437316	2.8e-29	Il1rapl1	1.27489	2.81e-89	Zic1	3.70802	5.96e-28	Serpini1	1.88497	1.97e-10	Ccdc88a	1.11849	4.12e-11	Gad2	1.76321	3.23e-29	Erbb4	1.79562	2.59e-35	Kctd16	2.22999	1.7e-20	Unc13c	4.09009	4.78e-55	Snhg11	1.14432	7.95e-48
Th	4.89814	2.14e-22	Nrxn3	1.10255	2.21e-84	Nrsn1	2.45938	4.85e-22	Mpped2	1.63634	6.33e-09	Ndnf	3.89737	5.24e-10	Kit	4.0984	1.6e-28	6330411D24Rik	3.37011	3.65e-35	Col25a1	5.71324	4.66e-18	Grin3a	4.3473	6.59e-52	Tac2	5.49119	1.01e-46
Sall3	4.16967	2.33e-20	Celf2	1.44799	1.73e-79	Spon1	4.10484	1.35e-20	Dock10	2.15774	9.35e-09	Ckb	0.907383	1.66e-09	Slc6a1	2.00763	3.27e-26	Gria3	1.29079	2.81e-31	Snhg11	1.15028	1.28e-15	Lrtm1	3.98542	1.42e-51	Adarb2	2.85155	2.6e-45
Gria1	1.46379	4.51e-19	Kcnb2	3.1627	1.6e-74	Cadm2	1.26469	1.8e-15	Nfib	1.7598	6.11e-08	A830018L16Rik	2.70649	2.76e-09	A830018L16Rik	2.26088	6.49e-26	Hmgn3	1.43931	3.14e-27	Maf	2.08171	1.27e-13	Satb1	3.32475	2.17e-43	Ptprz1	3.31992	4.42e-39
Hap1	1.5419	2.11e-18	Ckb	1.08737	5.12e-72	Pde5a	3.63955	6.22e-15	Rnd3	2.77745	7.62e-08	Arpp21	1.23039	1.89e-08	Grik1	2.63926	2.99e-24	Slc6a1	1.53102	8.35e-27	Csmd3	1.3665	8.1e-13	Trhde	2.05109	8.77e-37	Nbea	1.85245	6.86e-33
Ryr2	1.44449	1.82e-15	Apc	1.68779	3.26e-70	Shtn1	2.20783	2.81e-14	Rrbp1	1.79256	3.14e-07	Tshz1	1.93098	3.79e-08	Ndnf	3.94584	3.93e-24	Tcf4	0.9041	3.15e-24	Tcf4	1.17796	1.66e-12	Adgrl3	1.27191	1.02e-32	Sorcs3	3.30577	2.88e-32
Gad2	1.52464	2.19e-13	Itm2b	1.34963	9.03e-70	A330076H08Rik	1.32522	7.53e-11	Maml3	1.76653	4.64e-07	Fnbp1l	1.78621	4.44e-08	Lamp5	3.36048	4.79e-23	Gm47283	2.13744	2.2e-22	Nrxn1	1.07183	6.23e-12	Gria1	1.33122	3.56e-30	Csmd3	1.38614	2.21e-30
Cacna2d2	1.88453	5.2e-12	Fam184a	1.81896	7.92e-66	Ptprd	1.27138	1.49e-10	Ldhb	1.88996	9.04e-07	R3hdm1	1.1204	5.68e-08	Rimbp2	2.36396	1.2e-22	Nxph1	1.52955	2.5e-21	Sorcs3	2.40948	8.33e-12	Kctd16	1.45093	3.82e-30	Erbb4	1.78609	1.94e-26
Tle4	1.9745	5.28e-12	A830036E02Rik	2.7245	2.69e-58	Apold1	5.87534	2.78e-10	Camk2d	2.01949	1.89e-05	Kcnd2	2.37489	2.11e-07	Erbb4	1.69436	9.88e-22	Maf	1.50134	2.89e-21	Brinp3	2.40033	1.03e-11	Maf	2.36798	3.67e-29	Fbln2	5.09859	7.13e-26
Dcx	1.13906	4.1e-10	Eml5	1.60726	1.55e-57	Nrxn1	0.555705	3.14e-10	Pcdh10	1.3827	2.59e-05	Trdn	3.7955	2.45e-07	Tcf4	1.03857	4.86e-20	Hcn1	1.87991	5.58e-21	C130073E24Rik	1.53627	1.35e-11	Cacna2d2	1.77141	8.73e-28	Fxyd6	2.96016	1.58e-25
Ntm	1.13811	2.66e-09	R3hdm1	1.42277	2.94e-56	Serpine2	3.19119	3.86e-10	Cbln2	3.16869	3.23e-05	Psme4	1.88091	1.53e-06	Ptprd	1.29889	1.14e-19	Tmsb4x	1.27384	2.11e-20	Flrt1	1.52161	1.43e-11	Reln	3.02269	1.4e-27	Dlx6os1	1.15344	1.64e-25
Shisa9	2.98487	4.41e-09	Sipa1l1	1.65798	1.67e-52	Asic1	2.47648	1.56e-07	Enox1	1.94768	0.000227069	Thsd7a	2.5502	1.94e-06	Ptprn	1.05542	7.11e-18	Adgrb3	1.05619	7.31e-20	8030451O07Rik	3.2447	7.26e-11	Runx1t1	1.689	1.77e-26	Cpne7	1.82401	8.3e-24
Iqsec3	1.88559	1.59e-08	Cpne6	2.29319	2.68e-51	Pcdh7	1.18338	5.03e-07	Dlx1	1.00737	0.000260035	Arhgap29	4.18036	1.05e-05	Grin2a	1.97822	4.53e-17	Ptprd	0.829543	9.13e-20	Cxcl14	3.18117	7.72e-11	Gria3	1.14361	1.02e-23	Pcsk2	1.14582	1.25e-17
Grip2	2.06993	1.62e-08	Snap25	1.14264	2.36e-47	Srgap3	1.03418	1.07e-06	Srgap3	0.870141	0.000321605	Mgat4c	2.72639	7.44e-05	Cnr1	1.83768	9.04e-17	Mef2c	0.873918	1.4e-19	Dnm3	1.25244	1.23e-10	Grm1	2.30818	1.56e-22	C1qtnf4	1.03579	1.65e-16
Pcsk2	1.04552	1.84e-08	Filip1l	2.82457	1.65e-45	Sparcl1	1.35197	2.38e-06	Unc13c	2.19953	0.000381162	Id2	3.07151	8.12e-05	Cacna2d1	1.30468	8.46e-15	Phlda1	2.65613	3.32e-19	Dlx6os1	1.30415	1.41e-10	Rgs17	1.64718	3.2e-22	Cxcl14	3.97177	3.76e-16
Pax6	3.77583	2.13e-08	Camk2b	1.68117	4.41e-44	Bmp1	2.30338	5.39e-06	Cntn5	2.2169	0.00101664	C130073E24Rik	1.40403	9.9e-05	Fnbp1l	1.29159	3.32e-14	Cacna1a	1.21566	5.13e-19	Nfib	1.56926	1.72e-10	Grik1	2.07541	9.69e-21	Rtn1	0.894054	4.13e-16
Celf3	0.694802	8.52e-08	Ahi1	0.529174	6.74e-43	Cdh6	3.40516	7.66e-06	Hmcn1	6.22189	0.00124417	Zic1	1.9279	0.000353834	Gm3764	1.73312	1.94e-13	Srrm4	1.07628	1.95e-18	Lrtm1	2.61568	6.17e-10	Npas1	2.73169	6.02e-19	Sobp	1.44464	7.04e-16
Rnpc3	0.673519	1.12e-07	9530059O14Rik	2.12546	1.14e-42	Zic2	4.73594	9.16e-06	Magi1	1.04983	0.0012918	Dnm3	1.09751	0.000392625	Phactr1	2.41383	8.37e-13	AI593442	1.86968	1.99e-18	Cadps2	5.0601	7.4e-10	Mgat4c	2.72124	8.17e-19	Nap1l5	1.14083	1.33e-14
Ajap1	2.76939	1.35e-07	Ntng1	3.08189	3.23e-38	Kcnd3	1.99823	1.02e-05	Tshz2	4.23109	0.00183946	Pde10a	1.06983	0.000431104	Chd3	0.817696	4.5e-12	Gria1	0.893387	3.55e-17	Fnbp1l	1.32048	9.22e-10	Cacna1a	1.2102	1.52e-17	Npy1r	3.2864	2.97e-14
Grin2c	4.25266	1.84e-07	Cpne4	2.60696	3.83e-37	Magi1	1.33526	1.11e-05	Ppp3ca	0.780399	0.00252503	Cntnap3	2.96873	0.000437584	Resp18	1.98911	9.22e-12	Ndst3	3.4309	6.31e-17	Enox1	1.97115	1.66e-09	Nap1l5	1.11283	2.99e-17	Npas1	2.90226	3.09e-14
Homer2	1.33333	2.8e-07	Gad1	1.24152	9.52e-37	Nxph1	1.62361	2.12e-05	Trpm3	1.89314	0.00294978	Cacna2d1	1.19745	0.000569051	Homer2	1.40358	1.05e-11	Kcna1	1.21716	2.26e-16	Col19a1	2.97395	2.21e-09	Meg3	0.726848	5.52e-17	Maf	1.62426	3.19e-13
Ndrg4	0.753071	3.86e-07	Slc8a1	1.3694	2.98e-36	Ttc28	2.28185	3.46e-05	Xpr1	1.78957	0.00353555	Pde3a	4.59377	0.000862511	Ogfrl1	2.27249	1.64e-11	Sncb	1.62615	4.5e-16	Gm3764	1.80305	3.94e-09	Smc2	3.29928	5.63e-17	Pde10a	1.06696	5.02e-13
Cpne8	2.63609	9.7e-07	Grin2b	0.840861	2.96e-35	Grin2d	2.39385	3.47e-05	Chrm3	1.74244	0.00413673	Fn1	4.39476	0.00146107	Pcsk1n	0.913922	8.91e-11	St6galnac5	2.31681	1.12e-15	Cntnap5a	1.51268	3.23e-08	Calb1	3.14767	9.62e-17	Cck	2.19253	9.42e-13
Cdh12	2.56744	4.39e-06	Fam171b	1.37117	9.48e-35	Plxna4	1.96809	4.85e-05	Ntm	0.796162	0.00550891	Itgb8	3.7644	0.00154317	Trpc5	2.7787	1.95e-10	Opcml	1.26791	2.39e-15	Nbea	1.23004	5.03e-08	Gm47283	1.80705	1.27e-16	Brinp3	1.9458	1.96e-12
Col24a1	3.14835	4.44e-06	Qk	1.0598	3.31e-32	Slc1a3	3.31361	5.05e-05	Mboat2	2.42378	0.00745119	Acap2	1.33912	0.00157524	Csmd3	0.782582	3.97e-10	3110021N24Rik	1.08465	1.21e-14	Scai	1.52261	5.12e-08	Vps13a	0.998723	1.52e-15	Resp18	2.09421	2.58e-12
Ptpro	1.55558	5.41e-06	Icam5	2.38514	4.76e-31	Pdzrn4	2.19338	0.000164757	Gabrb3	0.939532	0.00812251	Ptprk	2.77431	0.00178186	Vldlr	1.87727	8.24e-10	Slc25a3	0.764008	4.39e-14	9530059O14Rik	1.50513	6.72e-08	Nxph1	1.26569	3.41e-15	Cbln2	3.10158	4.2e-11
Acvr1c	2.40406	5.42e-06	Adamts19	5.11152	1.19e-30	Sox5	3.19975	0.000175445	Lgr4	1.68334	0.00858095	B3galt2	1.70725	0.00184485	Bcl11b	1.24209	9.46e-10	Tmem63b	1.02526	1.47e-13	Gas7	2.2132	9.28e-08	Cntn3	2.62971	4.85e-15	Synpr	1.37083	7.89e-11
Nxph1	1.47232	7.22e-06	Kcna4	2.76437	7.82e-30	Nfib	1.25664	0.00023739	Id2	1.96403	0.0120855	Dpp10	1.80586	0.00191696	Adgrl3	0.760151	1.24e-09	Satb1	1.69127	1.51e-13	Sdk2	2.47317	1.35e-07	Tcf4	0.715083	2.16e-14	Gm47283	1.68036	1.38e-10
Nrsn1	1.17108	8.39e-06	Syt10	3.85324	1.39e-26	Cdca7	2.79118	0.000399992	Calb1	2.35064	0.012525	Cntn3	2.63746	0.00245861	Parm1	2.66597	1.33e-08	Cep164	0.929687	2.15e-13	Gm47283	1.73486	1.08e-06	Rtn1	0.746671	1.9e-12	Ccnd2	2.87269	2.17e-10
Etv1	1.97877	9.83e-06	Nrip3	1.28509	1.64e-25	Zbtb20	0.818225	0.000704346	Hsp90aa1	0.710708	0.0125444	Cdh6	2.65742	0.0029836	Dlx6os1	0.605709	1.89e-08	Sorbs2	1.2833	3.41e-13	Ptprn	0.736019	1.25e-06	Cep164	0.918486	3.5e-12	Thsd7a	1.96488	7.9e-10
Sec14l1	1.23196	1.2e-05	Ndrg4	0.84598	1.25e-24	Fam124a	3.25763	0.000772162	Thsd7b	2.84917	0.0153042	Ctxn3	6.5128	0.00329746	Reln	2.56039	1.95e-08	Srsf2	0.63716	3.88e-13	Gnao1	1.42049	1.27e-06	Dnm3	0.744874	5.53e-12	Asic1	1.84476	1.95e-09
Prss12	5.54361	2.6e-05	Gria3	1.02471	1.92e-23	Grem1	4.18417	0.00083035	Zfp804b	2.02624	0.0179436	Maml2	4.32837	0.0035478	Id2	2.1362	3.52e-08	Zfp30	1.23517	3.92e-13	Adgrl3	0.865966	1.53e-06	Zcchc12	1.63714	6.11e-12	Vstm2l	2.13856	3.19e-09
Map3k1	1.4107	3.3e-05	Ccsap	1.68223	3.81e-23	Nectin3	2.64353	0.000898189	Plcxd3	2.58493	0.0208389	Neb	5.13737	0.004694	Calm1	0.708493	1.16e-07	Plxna4	1.34955	8.75e-13	Metap1d	1.76653	1.84e-06	Gas5	0.864142	1.76e-11	Fstl5	1.67572	6.46e-09
Pde1c	3.44371	3.58e-05	Kank3	3.59304	9.78e-23	Frrs1l	1.41149	0.00128971	Gda	1.50687	0.0223583	Ankrd6	2.32854	0.0064466	Dab1	1.30489	1.54e-07	Crebzf	0.763178	9.23e-13	Elmod1	1.68622	1.91e-06	Thsd7a	1.81849	2.21e-11	Rnpc3	0.588202	7.72e-09
Sorcs3	1.79061	4e-05	Dgkb	2.00962	1.01e-22	Rgs7	2.3621	0.0063013	Sdk2	1.99394	0.0241924	Cacna1e	1.52444	0.00665696	Adcy1	1.74305	2.03e-07	Kcnt1	1.05396	1.46e-12	Cplx2	2.38489	3.04e-06	3110021N24Rik	1.04804	3.79e-11	Sez6	1.07694	1.29e-08
Gabrd	2.50224	4.35e-05	Dcx	1.05322	2e-22	Tsix	0.71754	0.00727913	Pou2f2	1.41998	0.0314553	Il1rapl1	0.470588	0.00718169	Scai	1.3899	4.58e-07	Thsd7a	1.78539	1.83e-12	Usp29	1.12309	3.94e-06	Trpc6	3.65875	3.95e-11	Penk	1.92586	1.38e-08
Tsix	0.973236	5.52e-05	Prkca	2.05659	2.84e-22	Egf	4.05521	0.00828862	Snhg11	0.235367	0.0322719	Mdga1	4.89723	0.00922115	Sgcz	1.34616	5.54e-07	Ssbp4	0.831676	8.95e-12	Zeb2	0.971238	4e-06	Kcnt1	0.850031	1.42e-10	Vgf	1.81486	1.01e-07
Atp2b4	1.61638	6.13e-05	Malat1	0.167495	4.14e-22	Pik3r1	1.56954	0.0101097	Sorcs3	1.48797	0.0474411	Map1b	1.22199	0.00957875	Igsf8	1.08527	8.29e-07	Nap1l5	0.759428	1.02e-11	Kcnk9	1.90537	5.37e-06	A330076H08Rik	0.585612	6.31e-10	Gm3764	1.35271	1.02e-07
Nr2f1	2.00985	9.67e-05	Ryr2	1.09219	9.7e-22	Fstl5	1.69908	0.0108002	Ppp2r3a	1.28773	0.0539829	Ptn	1.56691	0.013471	Elmod1	1.4091	1.47e-06	Ntrk2	0.846149	2.14e-11	Nap1l5	0.915704	1.04e-05	Mrpl41	0.916067	1.17e-09	Nfib	1.08217	1.73e-07
Pcsk1	2.67352	0.000113416	Rasa2	1.47457	1.78e-21	Inpp4b	2.25961	0.0111517	Gm4258	1.56033	0.0560932	Alcam	1.79206	0.0148447	Igsf11	2.59484	1.53e-06	4430402I18Rik	0.9288	3.52e-11	Nr2f1	1.86135	1.05e-05	Pcdh7	0.591389	1.56e-09	Ptprn	0.540904	2.36e-07
Csf2ra	0.908146	0.000133606	Atp1b1	0.460547	2.69e-21	Phf24	1.66633	0.0165457	Cemip2	2.20268	0.0561066	Smap1	1.44415	0.01551	Clstn1	1.02512	2.76e-06	Ypel4	0.675369	1.34e-10	Tceal5	1.44391	1.1e-05	Gdi1	1.03308	2.05e-09	Ntrk2	1.00154	3.51e-07
Nr4a2	3.2647	0.000238585	Cacna2d1	1.21099	3.88e-20	Sorbs2	1.37139	0.0190054	Cacng4	2.91345	0.0577912	Slc8a1	0.765199	0.0170015	Colgalt1	1.14339	3.08e-06	Magi1	0.603252	1.92e-10	Celf4	0.670159	1.13e-05	Rbfox1	1.29895	2.2e-09	Gpd1	3.6896	3.75e-07
Nlgn1	1.25507	0.000640761	Cacna1c	2.08224	1.22e-19	Sp8	1.32277	0.0196135	8030451O07Rik	1.73502	0.0651602	Atp1a1	1.07525	0.0233056	Hdgf	0.820135	3.74e-06	Stmn3	0.705994	2.09e-10	AI593442	1.55806	1.44e-05	Las1l	0.796804	2.35e-09	Magi3	1.83951	4.33e-07
Hectd2	2.23655	0.000650041	Vipr2	4.21952	1.59e-19	Etv1	1.32956	0.0216863	Zfp462	1.8655	0.0661635	Igfbp5	2.48198	0.0329505	Tbl1x	1.08809	4.22e-06	Pde4a	0.640809	2.87e-10	Fxyd6	1.88466	1.64e-05	Ppp3ca	0.582799	2.65e-09	Podxl2	0.756503	5.29e-07
Kcnk9	1.64482	0.00070343	Dot1l	1.1093	2.4e-19	Sorcs2	2.06612	0.0279746	Zadh2	1.21377	0.0676333	Slc12a6	1.37147	0.035685	Bcl11a	0.795057	4.43e-06	Msi2	0.424658	7.32e-10	Crebzf	0.768241	1.79e-05	Trim2	0.702131	4.9e-09	Kctd16	0.977747	6.06e-07
Pde10a	0.753803	0.00074806	Tmod1	2.51743	3.03e-19	Kirrel3	1.80537	0.0329799	Gphn	0.944959	0.0678926	Klhl1	4.52145	0.0393394	Gm47283	1.23309	5.4e-06	Mdh1	0.880609	7.49e-10	Cep164	1.04961	2.53e-05	Ryr2	0.578236	6.26e-09	Shtn1	0.976132	6.63e-07
Msi2	0.68543	0.00112499	Kcnh3	3.22879	1.38e-18	Inka2	2.55266	0.0369054	Reln	1.64016	0.0810818	Hivep1	2.14681	0.0425917	Dscaml1	1.49572	8.26e-06	Snhg20	0.541199	1.39e-09	Ccdc82	1.50351	2.78e-05	Baiap3	3.16966	1.08e-08	Vsnl1	1.73099	8.79e-07
Whrn	2.75461	0.0012966	Gpsm1	1.89126	2.65e-18	Ptn	1.22069	0.0383839	Adamtsl1	4.51613	0.084808	Etl4	1.61889	0.0453741	Las1l	0.675753	8.62e-06	Samm50	1.11102	1.87e-09	Nisch	0.700191	3.57e-05	Cacna1e	0.806026	1.25e-08	Cplx2	2.12821	1.65e-06
Gm27239	2.7949	0.00133356	Ptpro	2.23953	7.26e-18	Igsf21	2.80362	0.0386646	Klhl29	1.98544	0.0854138	Slitrk5	1.29451	0.0462797	Kalrn	0.783916	9.66e-06	Syt7	0.959156	2.36e-09	Hmgn3	0.866002	3.78e-05	Ssbp4	0.668701	1.53e-08	Fnbp1l	0.735801	1.71e-06
Chrm2	1.93366	0.00154905	Pbx3	1.92538	1.14e-17	Igfbpl1	2.89178	0.038845	Gabra5	1.33908	0.0881201	Pappa	3.97986	0.0465129	Tceal5	1.33337	1.1e-05	Fut9	1.00024	2.5e-09	Rnpc3	0.669923	4.58e-05	Dpysl2	0.902372	1.96e-08	Basp1	0.752517	1.79e-06
Adcy8	2.2859	0.00205862	Usp46	1.70767	1.67e-17	B3galt2	1.107	0.0396169	Gucy1b1	1.63486	0.0888723	B3gat2	1.49566	0.0564261	Cntn5	1.69157	1.39e-05	Tfrc	0.919307	2.75e-09	Chst1	1.57422	4.77e-05	Cpt1c	0.763203	2e-08	Ccdc82	1.3529	2.01e-06
Sorl1	1.40004	0.00264433	C1qtnf4	0.951489	1.95e-17	Rapgef3	1.86706	0.0481954	Pbx3	0.736593	0.0982972	A830036E02Rik	0.73164	0.0569023	AI593442	1.33417	1.7e-05	Enox1	1.25751	3.33e-09	Las1l	0.787524	5.01e-05	Calm1	0.50048	2.41e-08	Igsf8	1.22238	2.07e-06
Syt4	1.14567	0.00301378	Shisa8	2.19148	2.78e-17	Nrp1	3.25664	0.0625792	Hlf	1.49295	0.100301	Ccdc85a	2.53427	0.0682964	Hcn1	1.14963	1.95e-05	Ppp3ca	0.45969	3.35e-09	Gnas	0.8965	5.18e-05	Shisa7	0.926292	5.49e-08	Scg2	0.626409	2.97e-06
Grm1	1.48565	0.00366584	Ildr2	1.59452	7.21e-17	Zfp804b	1.71759	0.065788	Zmiz1	1.22383	0.101511	A530058N18Rik	2.17714	0.0687902	Selenow	1.29113	1.99e-05	Cux2	1.79402	4.58e-09	Shisa9	1.87222	7.13e-05	4430402I18Rik	0.779928	6.52e-08	Nr2f1	1.44004	4.84e-06
Tspan15	3.57646	0.00376153	Pcp4	2.95668	3.59e-16	Nfia	2.79674	0.0683614	Fndc5	1.30527	0.103522	Cers6	1.76898	0.0766144	Gpi1	0.966971	2.06e-05	Grik1	1.10522	8.95e-09	Dalrd3	0.969892	7.53e-05	Pcsk1n	0.506939	8.02e-08	8030451O07Rik	1.83913	5.61e-06
Chgb	0.896945	0.00472274	Ralgps2	1.35414	5.51e-16	Gria1	0.514077	0.0692877	Grm3	2.47262	0.106739	Ryr3	2.52122	0.0782021	Zfp30	0.873472	2.53e-05	Ndrg4	0.431487	9.07e-09	Sobp	0.882254	8.11e-05	Vsnl1	1.59528	1.05e-07	Elmod1	1.33976	5.65e-06
Fat3	1.00298	0.00505407	Abl2	2.5395	1.42e-15	Scn5a	5.47745	0.0703511	Synpr	0.786531	0.108441	Tjp1	1.94511	0.0816101	Cck	0.884116	2.9e-05	Adgrl3	0.496873	1.08e-08	Ift20	0.994129	9.72e-05	Tub	1.24195	1.22e-07	Dlx1	0.594785	7.43e-06
Baz2b	1.19421	0.0051386	Rb1	1.80132	3.02e-15	Hivep2	0.857351	0.0768173	Fgfr2	1.63089	0.115492	Sorcs2	1.85452	0.0844862	Ncald	1.47333	3.05e-05	Map1b	0.6723	1.22e-08	Gabrb1	1.20665	0.000102963	Ccdc82	1.17927	1.64e-07	Ntm	0.754719	7.52e-06
Adcyap1r1	1.06017	0.00648343	Tshz1	1.17662	6.14e-15	Hsd17b11	2.17006	0.0842766	Kcnb1	0.57025	0.125475	Dlg1	1.31815	0.0850909	Ubp1	0.86323	4.03e-05	Ankrd12	0.469638	1.56e-08	A830018L16Rik	1.28612	0.000106674	Cacna1g	0.871692	2.19e-07	3110021N24Rik	0.825411	8.63e-06
Hmgn3	0.759146	0.00687053	Lrrc7	1.17623	9.84e-14	Sipa1l2	2.78149	0.0891134	Msi2	0.559827	0.12572	Astn1	1.25013	0.0883417	Kcnt1	0.78993	4.03e-05	Cstf2	0.73931	2e-08	Nrip3	0.641036	0.000112243	Colgalt1	0.803227	2.44e-07	Tmem145	1.02504	1.45e-05
Pianp	1.29648	0.00734412	Hap1	0.850196	1.2e-13	Nbea	0.75612	0.104913	Slc39a6	1.51188	0.135967	Pgap1	1.04443	0.0892592	Ntrk2	0.768109	4.26e-05	Rnf227	0.589951	2.12e-08	Larp1b	2.55706	0.000120516	Zscan26	0.825114	2.65e-07	Clstn1	1.05943	1.55e-05
D16Ertd472e	3.96403	0.00829235	Ppm1e	1.3357	2.88e-13	Ccdc88a	0.34046	0.106387	Bcl11b	0.872924	0.14041	Plpp4	3.16749	0.0928121	Flrt1	0.683772	4.57e-05	Kif3a	0.793952	2.32e-08	Necab2	2.4814	0.000130105	Npy	2.61232	3.86e-07	Ankrd12	0.459251	1.75e-05
Cnih3	2.1345	0.00906731	Ampd2	1.48015	3.8e-13	Cyth1	2.95205	0.112094	Sox1ot	1.79222	0.141644	Grik1	1.52184	0.102975	Eif5b	0.575631	4.74e-05	Etl4	1.07757	2.92e-08	Dpysl2	0.94951	0.000139014	Tspan7	0.76265	4.02e-07	Clu	1.29146	1.93e-05
Sema3e	2.35989	0.0091007	Lgr5	1.64623	9.78e-13	Pde1c	2.313	0.119772	Pbx1	0.668739	0.146999	Atp1b1	0.183901	0.112261	Ccdc34	1.28936	4.74e-05	Luzp1	1.39196	3.88e-08	Gphn	0.756201	0.000181707	Syt7	0.782144	4.45e-07	Nrxn3	0.403319	2.21e-05
Phip	0.768839	0.00942704	Pbx1	1.37987	1.42e-12	Dscaml1	1.39619	0.122849	Tm6sf1	0.934639	0.147284	Tcaf1	1.21219	0.114646	Adarb2	0.9254	4.91e-05	Ralbp1	0.803253	4.57e-08	Cald1	2.04033	0.000185287	Lmo4	1.22492	4.73e-07	Bex1	1.43393	2.31e-05
Ccdc88a	0.413769	0.00957738	C130073E24Rik	1.12171	3.2e-12	Gabrg2	0.930043	0.124395	Itpr1	1.6357	0.148146	Ppp3ca	0.662765	0.116897	Gon4l	0.822736	5.41e-05	Rgs7bp	1.0099	5.44e-08	Rufy2	0.678535	0.000279785	Slc6a1	0.518527	6.28e-07	A330076H08Rik	0.504961	2.45e-05
Mpped2	0.858525	0.0140395	Inpp5j	2.15693	4.61e-12	Tmtc4	1.91691	0.127262	Tsc22d1	1.15307	0.148784	Zeb2	0.959443	0.117575	Csf2ra	0.496691	5.89e-05	Col19a1	1.11698	6.61e-08	Tnrc18	1.23577	0.00029121	Usp29	0.76442	8.54e-07	Ncald	1.51484	3.06e-05
Crhr1	1.41893	0.0141784	Kcnb1	1.15225	6.9e-11	Myt1	2.4335	0.128038	Dlx2	1.49264	0.156539	Zadh2	1.4021	0.1505	Acap2	0.643372	7.72e-05	Glmn	1.17044	6.71e-08	Trp53i11	3.13171	0.000295568	Tenm2	1.34173	9.04e-07	Grin2b	0.393249	3.09e-05
Sall1	1.60097	0.0149648	Sez6	1.27507	1.06e-10	Lhfpl3	1.97021	0.128444	Oxr1	0.715419	0.157143	Mbnl2	1.15543	0.153418	Plk2	1.54187	9.1e-05	Dgkz	0.676172	9.92e-08	Erbb4	0.935294	0.000311281	Zfp30	0.75486	9.67e-07	Sparcl1	0.748144	3.56e-05
Tcerg1l	2.8079	0.0181953	Slc4a4	1.78044	1.15e-10	Ptma	1.14951	0.130767	Cox5a	0.896669	0.157159	Gm3294	1.43824	0.153761	Zswim8	0.946912	9.65e-05	Igf2bp3	1.06314	1.02e-07	Plxna4	1.09487	0.000376428	Tmem145	0.829751	9.71e-07	Htr3a	3.36277	4.08e-05
Dzip3	0.696807	0.0218771	Kif2a	1.22119	2.11e-10	Plod2	1.37673	0.132648	Zbtb41	1.35632	0.158588	Camk2b	0.559755	0.158163	Zfp692	1.09895	0.000123382	Me3	1.2057	1.16e-07	Tmem145	1.04553	0.000377378	Stmn3	0.559969	1.03e-06	Pdzrn4	1.44431	4.89e-05
Plekha1	0.752177	0.0242995	Prune2	1.57813	2.35e-10	Grin2c	2.26626	0.134419	Ptn	0.841184	0.163947	Dock10	1.20416	0.159343	Rbfox3	0.663566	0.000133797	Tmem145	0.747036	1.19e-07	Ogfrl1	1.71463	0.000384929	Carmil3	0.81033	1.07e-06	B3galt2	0.92195	7.99e-05
Gabrb1	1.04156	0.0263013	Tsix	0.848948	3.71e-10	AI593442	1.27242	0.144385	Atp10a	2.66156	0.175379	Ildr2	0.884809	0.171226	Dalrd3	0.675138	0.000151999	Hnrnpm	0.581383	1.39e-07	Ptprd	0.531289	0.000412346	Flrt1	0.622918	1.22e-06	Lrtm1	1.6978	8.26e-05
Pbx1	0.600067	0.0382092	Pcbp3	1.20142	4.35e-10	Zic4	3.54	0.154499	Vgf	1.0552	0.175912	Fras1	2.92379	0.171629	Ice1	0.611868	0.000153163	Atp13a2	1.09308	1.5e-07	Sphkap	1.27689	0.000505019	Ddhd2	0.566628	1.47e-06	Srrm4	0.527479	8.82e-05
Igsf9b	0.807368	0.0390285	Abi3bp	3.90163	4.52e-10	Rorb	3.13031	0.164543	Pik3r1	1.05949	0.177158	Ahi1	0.087181	0.175506	Cald1	2.00108	0.000160956	Ppargc1a	0.802456	1.86e-07	Gigyf1	0.508	0.000530481	Nrxn3	0.423279	2e-06	Slc1a2	1.33122	9.37e-05
Unc13c	1.11796	0.0392008	Gdpd5	1.58244	4.59e-10	Chd7	1.78769	0.165113	Hsp90ab1	0.505937	0.181745	Sertad2	1.15692	0.196483	Vps13c	0.752551	0.000163874	Stk38	1.0014	2.08e-07	Chd8	0.764053	0.0005367	Crhbp	2.56448	2.07e-06	Chga	1.55411	0.000108175
Pcdh15	1.78864	0.0408472	Ttyh1	1.24929	6.08e-10	Cacna2d2	0.839182	0.180883	Erbb4	0.736095	0.182395	Dmd	1.23175	0.205726	Nr2f1	1.32672	0.000165199	A330076H08Rik	0.377305	2.54e-07	Fstl5	1.23156	0.000560151	Crebzf	0.568529	2.11e-06	Kit	2.02319	0.000112064
Rufy2	0.527986	0.0436625	Mapk1	1.24986	8.08e-10	Nalcn	1.14542	0.205041	Pdcd4	1.20746	0.184632	Cald1	1.77684	0.207033	A330076H08Rik	0.490741	0.00017133	Colgalt1	0.716316	2.69e-07	Zfp280d	0.58931	0.000606875	Hdgf	0.623125	2.17e-06	Gabrb1	1.07033	0.000121122
Nap1l5	0.541028	0.0441807	Cadm2	0.650395	8.67e-10	Cmya5	2.21816	0.208645	Map3k1	0.725409	0.193498	Slc4a4	1.0072	0.212778	C530008M17Rik	1.49334	0.000187187	Gon4l	0.600558	2.89e-07	Kit	1.95421	0.000662328	Ntrk2	0.478976	2.33e-06	Cntnap5a	0.84782	0.000139943
Ryr3	1.73829	0.0472528	Ppp1r12b	1.64692	9.22e-10	Col11a1	1.58274	0.212253	Plcl1	2.93914	0.194915	Slc38a2	0.80562	0.215151	Rxfp1	3.74244	0.0001988	Ahcyl1	0.57527	3.1e-07	Yjefn3	2.97303	0.00067519	Pitpnm1	1.24085	2.41e-06	Plxna4	1.10203	0.000140905
Dzip1	1.11155	0.0502962	Scd2	1.09442	1.04e-09	Slc1a2	1.02099	0.228994	Inpp4b	1.42913	0.197609	Adcy2	1.804	0.215508	Nsf	1.0754	0.000206118	Alcam	1.06821	3.28e-07	Atp8a1	1.02269	0.000781745	Clstn1	0.61334	2.7e-06	Dzip3	0.590428	0.000249799
Ccar1	0.776829	0.0505165	Ablim3	1.85109	2.81e-09	Nlgn1	0.957954	0.231239	Tuba1a	0.421818	0.198483	Malat1	0.0595647	0.222445	Tspan7	0.865543	0.000207244	Slc25a4	0.48509	3.86e-07	Hdgf	0.70373	0.000824266	Ypel3	0.608446	3.23e-06	Canx	0.774201	0.000345372
Trps1	1.60182	0.059809	Cacna1d	1.3618	3e-09	Tspan15	2.43519	0.2426	Cdh23	5.59118	0.19968	Notch2	2.38241	0.23148	Gigyf1	0.535605	0.000216245	Ubr2	0.487607	3.87e-07	Gas5	0.635661	0.000854564	Igsf8	0.902558	4.04e-06	Reps2	1.58978	0.000394781
Pdzd2	1.35921	0.060391	Csnk1g3	1.15269	5.33e-09	Aox3	4.6426	0.245006	Gfra2	2.0705	0.202237	Nlgn1	0.923	0.242791	Scaper	1.1451	0.00023335	Sparcl1	0.44129	4.27e-07	Selenow	1.35538	0.000893075	Scai	0.867748	4.34e-06	Scg3	0.944417	0.000405814
Oxr1	0.589534	0.0610261	Cpa6	5.85616	6.18e-09	Rora	1.4142	0.249074	Khdrbs2	2.17499	0.20359	Itpr1	1.73343	0.245149	Eif1b	0.865606	0.000261785	Dync1li2	0.779703	4.52e-07	Dzip3	0.690651	0.000953717	Opcml	0.823303	4.56e-06	Camk2a	0.539553	0.0004073
Jarid2	0.677888	0.0620137	Stxbp6	2.21298	9.82e-09	Trpc5	1.72111	0.251317	Ckb	0.145706	0.205556	Ppp2r5a	1.10756	0.24705	Chd8	0.645928	0.000272562	Nars	0.792374	5e-07	Rtn1	0.529156	0.00116144	Gas7	1.36062	5.01e-06	Dpysl2	0.931362	0.0004073
Gcc2	0.580864	0.0633802	Ano4	1.14115	1.64e-08	Dlx1	0.612349	0.264396	Gpm6b	1.09516	0.224773	Tiparp	1.72381	0.249251	Trappc10	0.699743	0.000295636	Tm6sf1	0.790323	6.76e-07	Dab1	0.815572	0.00135754	Reps2	1.46505	5.51e-06	Gnas	0.53168	0.000464859
Fmnl2	1.9125	0.0643527	Myo16	2.86959	7.67e-08	Spns2	1.6049	0.273231	Plcl2	1.5468	0.227709	Noct	2.11078	0.25977	Ddx39b	0.454354	0.000314112	Rasal2	0.917459	7.76e-07	Pkd2	1.23865	0.0014699	Arid4a	0.546034	5.85e-06	Lgi1	1.26884	0.000583985
Frmd7	1.32137	0.0652052	Lgr6	2.68457	9.7e-08	Tgfb3	1.91065	0.283682	Slc25a4	0.535566	0.23112	Arhgap20	1.09773	0.261147	Gas7	1.40568	0.000314182	Dmd	0.81528	8.22e-07	Slco3a1	2.22393	0.00147147	Ptprd	0.483894	5.95e-06	Map1b	0.736102	0.000642406
Rundc3a	0.592732	0.0653631	Psd3	1.95841	1.03e-07	Pcdh11x	1.00093	0.311133	Upf3b	0.594002	0.233652	Dcc	1.66337	0.283623	4430402I18Rik	0.566494	0.000317956	Dock7	1.13834	8.52e-07	Slc38a2	0.49292	0.00151327	Tmem63b	0.587794	6.66e-06	Parm1	2.07596	0.000742584
Gad1	0.330025	0.068079	Bcl11b	1.13516	1.05e-07	Dcc	1.59692	0.320584	Gramd4	1.71446	0.235637	Cspg5	0.762951	0.293803	Cep164	0.545179	0.000349061	Cntn5	1.48783	8.67e-07	Nedd4	0.790014	0.00152737	Ube2b	0.410626	9.06e-06	Alcam	1.01515	0.000752295
Ubn1	0.937796	0.0801929	Dnah11	4.5086	1.17e-07	Tead1	1.71648	0.326277	Kcnj6	1.26177	0.245219	Arhgap31	1.73974	0.297355	Osbpl8	0.706133	0.000355676	Miga2	1.38188	1.05e-06	Kif3a	0.700392	0.00168303	Sh3glb2	0.556083	9.16e-06	Hdac7	1.43846	0.000783739
Ddhd2	0.591046	0.0929905	Csgalnact1	3.3197	1.3e-07	Diras2	2.30823	0.326946	Gpr158	1.44424	0.245761	Sulf1	3.57927	0.300966	Alcam	1.0154	0.000388382	Akap8	0.540634	1.17e-06	Fam49a	1.33271	0.00169833	Hsp90aa1	0.313236	9.23e-06	Aplp1	0.434276	0.000801072
Srsf2	0.199791	0.0950061	Camk2n1	0.873001	1.34e-07	Car4	2.12774	0.343679	Tceal9	0.971147	0.255476	Kmt2c	0.583109	0.316351	Srgap3	0.428869	0.000423837	Kctd17	1.09944	1.24e-06	Cpne7	1.03547	0.00171607	Actb	0.348844	9.35e-06	Cpe	0.492423	0.000850824
Lrrn3	1.09812	0.0992741	Penk	1.96464	1.45e-07	Rbms1	1.88595	0.3467	Slk	0.974845	0.261417	Chrm2	1.09248	0.329347	Fam126b	0.896814	0.000441313	Ring1	0.655938	1.55e-06	Gabra2	0.571873	0.0017786	Kif3a	0.702637	1.06e-05	Sncb	0.867127	0.00100587
Xpo1	0.436031	0.100105	Gabrb3	1.0661	1.51e-07	Cacng5	1.04906	0.351291	Ubb	0.518028	0.264011	Nme7	0.442263	0.33242	Tef	1.20394	0.000454921	Shtn1	0.311277	1.67e-06	Upf3b	0.539752	0.00191254	Lmtk3	0.565792	1.08e-05	BC005537	0.642751	0.00115688
Cpeb4	0.368891	0.102852	Dclk1	1.09971	1.66e-07	Brinp1	0.922133	0.363692	Il1rapl2	2.05861	0.266329	Stag1	0.758099	0.337859	Gas5	0.493691	0.000461448	Tmem25	1.81596	1.68e-06	Inpp5b	1.40203	0.00194795	Tmsb4x	0.560891	1.48e-05	Cdh10	1.21714	0.00140476
Chd7	1.42589	0.104961	Gprc5b	1.78407	2.01e-07	Stard9	2.32714	0.366822	Plxna4	0.892777	0.280151	Ppfibp1	2.21793	0.340396	Cux2	1.6756	0.000482645	Tnrc6a	0.516799	1.7e-06	Jakmip2	0.798449	0.00197248	Gon4l	0.619051	1.76e-05	Usp29	0.624205	0.0017714
Fam184a	0.340418	0.110347	Scg2	0.785484	2.26e-07	Calb2	3.82504	0.369007	Ssbp3	1.34276	0.282577	Hlf	1.27249	0.344011	Ankrd12	0.393512	0.000515403	Ncald	1.22728	1.81e-06	Htr3a	2.96163	0.00207807	Rnpc3	0.364392	1.76e-05	Gas5	0.6048	0.00178778
Picalm	1.01363	0.112809	Crhr1	2.54081	2.64e-07	Zfp618	2.00664	0.370266	Laptm4a	1.07653	0.286491	Ppp2r1a	1.35702	0.34457	Csnk1e	0.945175	0.000619032	Slitrk5	0.696086	1.85e-06	Kalrn	0.364967	0.00216183	Hdac11	0.888039	1.83e-05	Gabrg2	0.497432	0.00185899
Abat	1.2017	0.11902	Bcl11a	0.959443	2.74e-07	Lrrc9	2.42103	0.38067	2610307P16Rik	4.24162	0.291276	Zdhhc8	1.7855	0.349505	Ncdn	0.867319	0.000626667	Pitpnm1	1.06532	2.12e-06	Reln	1.74016	0.00234491	Chrm3	0.996101	1.83e-05	Cacna1g	0.795839	0.00202382
Smarca5	0.663926	0.123076	Dync1i1	1.82671	3.15e-07	Sema6d	1.66199	0.389067	Foxn3	0.849245	0.300519	Fam163b	1.59951	0.356697	Atp11c	2.09046	0.00071327	Gpr162	0.385691	2.19e-06	Npy1r	1.8751	0.00255694	Chga	1.01525	1.83e-05	Ahi1	0.262761	0.00202382
Ubl3	0.872548	0.123446	D10Wsu102e	0.790386	7.26e-07	Nol4	0.906302	0.39303	Hdac7	1.13719	0.305805	Cmya5	1.9257	0.365787	Gpr155	1.95528	0.000775703	Hdgf	0.55518	2.68e-06	Magi3	1.49654	0.00262824	Slc16a11	0.830159	1.88e-05	Chst1	0.965092	0.00218557
Fam57b	0.619733	0.12371	2010300C02Rik	2.79093	8.44e-07	Pik3r3	1.44201	0.403064	6720427I07Rik	0.639816	0.306929	Ccdc141	2.5178	0.365821	Camk2a	0.545971	0.000785282	Ube2b	0.42944	2.92e-06	Tenm4	0.877886	0.00266514	Cstf2	0.630057	1.88e-05	Ube2b	0.494588	0.00232465
Tmx4	0.485933	0.125403	Rasgrp1	3.14816	8.48e-07	St6galnac5	1.2664	0.406943	Syt4	0.719577	0.312651	Cdh10	1.24566	0.373394	Rtn1	0.376449	0.000917381	Rnpc3	0.358944	3.27e-06	Ralbp1	0.663187	0.0028204	Dmd	0.70218	1.91e-05	Camk2n1	0.427914	0.00232957
Slc32a1	0.569012	0.129553	Dlx6os1	0.353294	9.2e-07	Nos1	1.25646	0.407374	Stxbp5l	0.672459	0.314495	Nab1	1.2587	0.373722	Plcl2	1.57704	0.000960147	Khdc4	0.683886	3.68e-06	Msi2	0.299234	0.00285276	Gad2	0.299334	1.96e-05	C130073E24Rik	0.540347	0.00238654
Zeb2	0.459344	0.135539	Usp3	1.3103	1.12e-06	Whrn	1.63237	0.408027	Ift57	1.46487	0.322732	Usp46	0.697309	0.374864	Ndst4	3.77959	0.000963695	Plekhh2	1.79467	3.68e-06	Ap3d1	0.704774	0.00287093	Lrp8	0.468093	2.12e-05	Snhg20	0.342136	0.00246468
Cfap36	0.942638	0.135776	Pfkp	1.08466	1.16e-06	Zeb2	0.698281	0.414216	Gdpd5	0.631362	0.32446	Lpin2	0.962356	0.375731	Car11	1.01115	0.000996578	Igsf9b	0.473718	4.2e-06	Brd4	0.842282	0.00297874	Snhg20	0.256625	2.15e-05	Htra1	2.35839	0.00250706
Dock10	0.746304	0.138194	2025-09-11	1.58159	1.22e-06	Sel1l3	1.88661	0.419303	Got1	0.90903	0.328361	Scn3a	0.598599	0.388367	Phf14	0.752888	0.00105674	Trip11	0.608601	4.36e-06	Id2	1.76782	0.00303577	Pkn2	0.357436	2.35e-05	Actb	0.325653	0.00288899
Las1l	0.501174	0.138599	Srrm4	0.749142	1.26e-06	4930594M22Rik	1.67279	0.425235	Eif4g2	0.607956	0.333101	Gabra2	0.644203	0.390335	Npy	2.1766	0.00111867	Esf1	0.434267	4.66e-06	Tuba1a	0.487019	0.00322527	AI480526	0.55775	2.36e-05	Dock7	0.900031	0.00296014
Dlx1	0.285611	0.144452	Isoc1	3.42502	1.34e-06	Pde3a	1.66568	0.433439	Ndufc2	0.838871	0.342738	Prickle1	1.8428	0.395595	Rab6b	0.616395	0.00135783	Isca2	0.819937	4.81e-06	Stmn2	2.01331	0.00346904	Cnr1	0.646879	2.87e-05	Igfbp5	1.88932	0.00324721
Zmym4	0.550655	0.145663	Kcnh7	1.0976	1.39e-06	Slc15a2	1.52052	0.444973	Cux1	1.1566	0.346631	Rap2a	1.4581	0.396796	Pum1	0.578865	0.00147616	Abca5	0.969942	5.06e-06	Vps13c	0.646811	0.00362826	Adcy2	1.56524	2.92e-05	Flrt1	0.451839	0.00331552
Fstl4	2.40536	0.148707	Bend7	3.09535	2.1e-06	Fbxo32	2.18515	0.453102	Scg3	0.692534	0.349018	Chsy3	1.24943	0.404045	Nrip3	0.361004	0.00153928	Mapre3	0.704372	5.36e-06	Lingo2	2.69947	0.00366533	Fstl5	0.987934	2.98e-05	Lmtk3	0.642845	0.00348364
Serinc5	1.13554	0.151817	Mef2c	0.500438	2.34e-06	Fosl2	1.23213	0.456927	Gm44257	0.991088	0.349462	Gpsm1	0.605739	0.405988	Ddhd2	0.511208	0.00157184	Carmil3	0.710979	6.23e-06	Nlgn2	1.21912	0.0036991	Il34	1.73872	3.48e-05	Qpct	1.63092	0.00360778
Trnp1	1.57153	0.154163	Actn4	1.39525	2.72e-06	Tmem108	2.79664	0.467395	Hs6st2	0.960048	0.349476	Ogfrl1	1.22785	0.410348	Yy1	1.14097	0.00159495	Cdk16	0.931258	6.94e-06	Reep2	0.959059	0.00375795	Dock7	0.876323	3.58e-05	Serinc1	0.45274	0.00391829
Map3k2	0.735692	0.156912	Rbfox3	1.10499	3e-06	Prdx2	0.773201	0.470727	Wwp1	0.572806	0.357046	Usp3	0.851846	0.410622	Bex2	0.529796	0.00178421	Scai	0.726035	8.31e-06	Resp18	0.99898	0.00392474	Atp1a1	0.400244	3.8e-05	Trim2	0.50466	0.00399724
Ablim3	0.720181	0.158962	Grb2	2.19553	3.07e-06	Cdca7l	1.51132	0.473762	Mtus1	2.27343	0.357879	Tob1	1.09202	0.41341	Frrs1l	0.55738	0.00178561	Nisch	0.34404	8.6e-06	Lrp1b	1.23419	0.00395512	Cpne5	1.71754	4.01e-05	Hmgn3	0.507712	0.00443661
Aldh5a1	1.10462	0.159552	Atp1a1	0.886698	3.14e-06	Kcnmb2	1.73976	0.474026	Hnrnpm	0.570255	0.358959	Nr4a1	1.3636	0.416801	Gpr158	1.24396	0.00182666	Phf24	0.876406	9.11e-06	Ssbp4	0.410516	0.00403964	Atp13a2	0.989953	4.33e-05	Pcsk1	1.5583	0.0045103
Tmem145	0.590405	0.167185	Plekha1	1.1358	3.18e-06	Pag1	1.65787	0.484301	Cnksr2	0.799675	0.361523	Ndst3	1.74599	0.437883	Srrm3	0.523518	0.00184653	Zfp692	0.761983	1.02e-05	Raf1	0.771056	0.00411659	Papola	0.520276	4.42e-05	Hdgf	0.471868	0.00454906
Kat6b	0.466232	0.168646	Pten	0.822417	3.42e-06	Atp1b1	0.06242	0.490255	Ankrd6	0.90615	0.362004	Zswim6	0.944411	0.442458	Rasal2	0.899914	0.00185428	Mcf2l	0.635447	1.05e-05	Bcas2	1.0581	0.00417386	Nisch	0.353018	4.86e-05	Ache	1.25493	0.00476946
Gm15520	1.30737	0.170044	Trhde	0.835371	3.9e-06	Laptm4b	1.46013	0.491425	Ddx3x	0.581205	0.363684	Nectin1	2.15379	0.448023	Gnao1	0.826379	0.00189347	Oip5os1	0.63234	1.09e-05	Exoc5	0.840928	0.00418785	Grin2a	0.652277	4.98e-05	Tspan7	0.648722	0.00483216
Plppr5	0.734687	0.17039	Tenm3	2.26101	4.04e-06	Tle2	1.73655	0.493299	A830018L16Rik	0.774844	0.368421	Brinp2	0.996461	0.450898	Brinp2	0.910996	0.00196974	Adcy1	1.04575	1.19e-05	Epn1	0.921275	0.0044274	Setd5	0.760437	5.07e-05	Ano4	0.572059	0.00491968
Dnm3	0.299651	0.17258	Tln2	1.20035	4.64e-06	Me1	3.25028	0.506409	Etv4	2.9928	0.371278	Lama2	5.77497	0.452368	R3hdm4	0.755288	0.00207811	Kidins220	0.548818	1.22e-05	Nars	0.652931	0.00471819	Bcl11a	0.304885	5.21e-05	Nisch	0.431784	0.00520301
Gnptg	0.478704	0.177549	Baiap2	1.61457	4.67e-06	Podxl2	0.515506	0.506968	Atp5h	0.654904	0.376231	Zfp618	2.07802	0.452562	Kcna1	0.476501	0.00212837	Rbfox1	0.829797	1.49e-05	Tbl1x	0.585717	0.00511154	Ache	1.14758	5.33e-05	Zcchc12	0.961698	0.00520414
Slc4a7	0.910935	0.177634	Mctp1	1.70559	5.51e-06	Gpr139	4.1409	0.50953	Lingo1	1.45622	0.377853	Ankrd29	1.42214	0.457789	Ptprg	1.48827	0.00214028	Ttc39b	1.34989	1.59e-05	Dock7	0.705283	0.00531224	Wdr60	0.522227	5.45e-05	Chgb	0.434093	0.00537875
Srgap3	0.351974	0.178397	Zbtb20	0.425046	5.53e-06	Zmiz1	0.7971	0.515058	Tnk2	0.99632	0.378107	Eno2	0.724741	0.461149	Lgi1	1.22158	0.00216533	Ntm	0.286476	1.85e-05	Snhg20	0.433504	0.00532384	Gpr162	0.30817	5.47e-05	Glg1	0.693951	0.00551975
1810026B05Rik	0.682939	0.180235	Cacna1h	2.28666	6.01e-06	P3h3	1.07357	0.519965	Hip1r	1.32331	0.384842	Chrm3	0.935632	0.466609	Sox1ot	1.68175	0.00217974	Mrpl41	0.561522	1.9e-05	Srpk1	0.785658	0.00535366	Camk2n1	0.298104	5.7e-05	Fam126b	0.635091	0.00562982
Vezf1	1.11781	0.181322	Lrba	1.22806	7.63e-06	Gpld1	2.02647	0.525018	Hdac9	1.17474	0.385071	Baiap2	0.919552	0.467062	Rpl41	0.710546	0.00226001	Zscan26	0.647859	2.14e-05	Abca5	1.06837	0.00544034	Pcdh17	0.375942	5.88e-05	Bex2	0.562886	0.0057489
Sv2c	1.41929	0.184979	Rspo3	1.9319	7.83e-06	Mir9-3hg	0.775368	0.529754	Hspa8	0.646487	0.389286	Mphosph8	0.788418	0.468917	Matr3	0.477251	0.00230766	Got1	0.835004	2.37e-05	Snca	1.43711	0.00548788	Basp1	0.319819	5.9e-05	Adgrl3	0.329903	0.00588717
Lrba	0.671303	0.18525	Cdk14	0.947478	8.39e-06	Pik3ip1	1.1536	0.542171	Nectin3	1.32592	0.39113	Ubb	0.569993	0.495272	2025-09-07	0.686631	0.00231473	Itpr1	1.25162	2.39e-05	Clu	0.923391	0.00549161	Camk2a	0.304991	6.27e-05	2210016L21Rik	0.679474	0.00589437
Lpin1	0.983858	0.18759	Kcnj4	2.5154	9.36e-06	Ptgds	0.582019	0.542417	Vps35	0.807959	0.392285	Klf9	0.703862	0.497493	Syt7	0.74068	0.00233472	AW549877	0.92097	2.44e-05	Mt3	1.42143	0.00563352	Entr1	0.700257	6.78e-05	Fam49a	0.949889	0.00658644
Lrrc1	2.5642	0.188081	Dynll1	1.11278	1.14e-05	Smc3	0.636574	0.549536	Nrg2	1.04596	0.393037	Gng4	1.08792	0.49788	Tcaf1	0.610028	0.00257603	Arih1	0.770049	2.83e-05	Rbfox3	0.503471	0.00571576	Map1b	0.435559	7.43e-05	Dgkz	0.503744	0.00662402
Lpar1	4.00312	0.188306	Rragd	2.65518	1.19e-05	Sphkap	0.798092	0.551111	Adarb2	0.536345	0.398442	Kidins220	0.866529	0.502053	Gad1	0.252787	0.00258263	Kansl3	0.838782	3.05e-05	Zmym3	1.01267	0.00580065	Bex2	0.607744	8.2e-05	Colgalt1	0.651013	0.00687156
Zranb1	0.5745	0.192266	Klf9	0.968289	1.32e-05	Rimkla	2.12342	0.551633	Cdh18	1.44685	0.405098	Ldlrad4	1.28522	0.505278	Taok1	0.599593	0.00267232	Gga1	0.952084	5.39e-05	Sh3glb2	0.554823	0.00611951	Kalrn	0.399774	8.62e-05	Pxk	0.667789	0.00703387
Rsbn1	0.430297	0.196439	Scn3a	0.797062	1.46e-05	Dzip1	1.00864	0.552453	Cxxc4	0.896192	0.40619	Fos	1.14215	0.512463	Trim2	0.378628	0.0030087	Gabrg2	0.333408	5.58e-05	Kidins220	0.881688	0.00624488	Alcam	1.08178	8.9e-05	Kif3a	0.498735	0.00724951
Nucks1	0.818861	0.196712	Lix1	1.79603	1.54e-05	Prtg	1.90443	0.558948	Rheb	1.13783	0.408837	Pik3r3	1.40132	0.51433	Eln	3.00999	0.00313156	Taz	0.893948	5.62e-05	Pcdh9	0.667657	0.00644632	Cbarp	0.566207	0.000103007	A530058N18Rik	1.35854	0.00819939
Smoc1	2.02668	0.198585	Map3k1	0.989491	1.82e-05	Trps1	1.04896	0.560186	Tnfaip6	2.23652	0.416269	Chn1	1.19122	0.515659	Mtcl1	1.71826	0.00318417	Unc13a	0.41567	5.81e-05	Sez6	0.409059	0.00677431	Gpi1	0.506832	0.000112874	Ttc28	0.91145	0.00899432
A930009A15Rik	3.69314	0.200945	Homer2	0.927305	2.05e-05	Crispld2	2.45809	0.561251	Nfix	2.02139	0.428001	Plcb4	1.06955	0.516429	Pde4dip	0.672671	0.00323878	Mat2a	0.277036	5.89e-05	Dync1li2	0.607581	0.00682769	Rbms1	1.75403	0.000124532	Hdac11	0.936332	0.00906706
Gm4258	1.01519	0.207154	Phldb1	1.60846	2.21e-05	Mtus1	2.01064	0.570785	Myo1b	2.37167	0.429265	Npas4	1.14606	0.517261	Hnrnpm	0.388023	0.00334871	Arhgap5	0.947549	6.04e-05	Tasor	0.387842	0.00684041	Ggnbp2	0.617312	0.000132279	Frrs1l	0.528466	0.0091636
Stac	6.09985	0.207512	Meis1	3.01024	2.29e-05	Mapk4	0.833989	0.57515	Arl6ip5	1.09092	0.434145	Pknox1	1.35519	0.519701	Dnm3	0.343525	0.00348285	Dalrd3	0.446289	6.49e-05	Scn3a	0.228698	0.00733211	Cux2	1.39733	0.000133745	Grik1	0.851141	0.00919956
Lpin2	0.714792	0.210151	Ptk2b	2.821	2.66e-05	Igf1r	0.698124	0.577852	Hip1	1.46215	0.435527	4933434E20Rik	1.57396	0.52819	Lrp1b	0.814236	0.00372814	Tgfb3	1.83706	6.5e-05	Sgsm2	0.970211	0.00735634	Lrrc7	0.331164	0.000144791	Tmem191c	0.723019	0.00945162
Meis2	0.232372	0.210758	Junb	1.69163	3.32e-05	Clic4	1.24426	0.583441	Ripor2	1.20768	0.436512	Timm22	1.87219	0.529012	Dpm2	0.949045	0.00379291	Tenm2	0.930979	6.71e-05	Qpct	1.89787	0.00759166	Dapk1	0.701912	0.000151857	Hsp90ab1	0.297779	0.0095283
Klhl7	0.730083	0.211089	Necab3	1.81661	3.37e-05	Pcsk6	2.76864	0.5927	Elovl6	1.04163	0.440572	Ttc7b	1.11299	0.531247	Lrp8	0.421065	0.00391158	Gramd1b	0.559586	6.83e-05	BC005537	0.388926	0.00796094	Miga1	1.26494	0.00015776	Tuba1a	0.292362	0.00968464
Ptprn	0.184318	0.211132	Sec14l1	0.81695	3.4e-05	Cdh12	0.868588	0.595145	Abhd17b	1.19317	0.442881	Kcnb1	0.492262	0.535562	Slc25a4	0.378413	0.00392374	Cox5a	0.525831	7.68e-05	Cpt1c	0.538082	0.00812179	Cxxc4	0.986129	0.000160838	Slc6a1	0.463139	0.00969259
Whamm	0.906561	0.214601	Slco5a1	2.92176	3.66e-05	Robo2	0.751988	0.598601	Scai	0.836212	0.444653	Necab2	1.491	0.536389	Nedd4	0.634847	0.00399377	Dctn1	0.546456	8.32e-05	Lima1	1.57719	0.00824998	Taok1	0.507366	0.00017048	Timp2	1.21188	0.010162
Gprc5b	0.523002	0.216575	Gng4	2.42781	4.42e-05	Pnrc1	0.962318	0.600629	B3galt2	0.66898	0.445696	Gse1	1.00716	0.536644	Kidins220	0.686	0.00399449	Mlf2	0.474502	8.57e-05	Rxfp1	2.98144	0.00847537	2210016L21Rik	0.544103	0.000172983	Tnrc18	0.97035	0.0105739
Tmtc1	1.23746	0.219438	Celf1	0.748839	5.01e-05	Fam49a	1.0516	0.600862	Rmst	1.6815	0.445899	Ulk4	1.35096	0.536814	Dpysl2	0.688854	0.0041043	Ggnbp2	0.550152	8.67e-05	Elmo1	1.31085	0.0086747	Gnb1	0.526683	0.00017552	Nlgn2	0.873195	0.0106313
Itpr1	1.1956	0.222817	Cacnb3	1.51713	6.3e-05	Grm3	1.4531	0.602014	Mkln1	0.547914	0.446101	Ndufb1-ps	1.55246	0.538236	Mctp1	0.736877	0.00425444	Mllt6	0.579616	9.26e-05	Tmx3	0.948542	0.0086961	Csf2ra	0.217158	0.000177719	Glra2	3.25401	0.0110393
Cmya5	1.48379	0.227785	Ccn4	4.72719	6.44e-05	Pld5	1.95905	0.605669	Fam163b	1.34403	0.448865	Hdac5	1.06696	0.538832	Sphkap	0.639825	0.00426139	Acap2	0.291201	9.6e-05	Podxl2	0.434263	0.00872207	Ankrd17	0.578646	0.000179331	Svil	1.54779	0.0121896
Slc25a36	0.642744	0.228508	Rasl11b	2.74873	7.96e-05	Lrch2	0.777293	0.605682	Srsf3	0.718484	0.451027	Pgrmc1	0.851444	0.53998	Rnpc3	0.312182	0.00437979	Pde7a	1.0301	9.64e-05	Sec24b	0.887499	0.00884952	Car11	1.00454	0.000179894	Atp13a2	0.847261	0.0122099
Dapk1	0.600599	0.228915	Fat3	1.10448	8.06e-05	Itgbl1	1.60063	0.605734	Pik3r3	1.29834	0.451325	Tmpo	1.09602	0.541983	Tmem30a	0.639004	0.00440041	Micos10	0.970295	0.000116572	Slc6a1	0.532962	0.00890926	Ankrd12	0.290375	0.000182041	Ccdc107	0.985054	0.012651
Kdsr	0.875241	0.229742	Tyro3	2.27449	0.000106138	Dpf3	1.68257	0.624487	Klf9	0.591964	0.451529	Fosl2	1.47973	0.552525	Ppp3ca	0.268054	0.00440081	Gpi1	0.545575	0.00012021	Tubb3	0.726229	0.00893003	Rufy2	0.303141	0.00018717	Sgsm2	0.828682	0.0130301
Hbp1	0.949658	0.234094	Agap2	1.08213	0.000120429	Pcbp3	0.562903	0.632812	Rspo3	0.759196	0.452409	Creb1	0.8617	0.558872	Nudt3	0.762753	0.00445113	8030451O07Rik	1.269	0.000126863	Ache	1.25884	0.00898445	Dalrd3	0.406804	0.000199508	Rabac1	1.02027	0.0132977
Dclk1	0.412628	0.234359	Celf3	0.288911	0.000131274	Hs3st4	2.51604	0.641024	Nab1	0.824163	0.464503	Tmx4	0.64479	0.560323	Whamm	1.00202	0.00455541	Atp5b	0.380053	0.000126933	Colgalt1	0.67354	0.009024	Nrxn1	0.305532	0.000204885	Serpine2	0.971345	0.0133442
Slk	0.529941	0.236333	Rtn4	0.9616	0.000139801	Adcy8	0.911179	0.641437	Rora	0.888991	0.464551	Litaf	1.53744	0.56067	Aplp1	0.255807	0.00481397	Wdr60	0.262949	0.000128553	Gkap1	0.612804	0.0094816	Numa1	0.733459	0.000209036	Pik3r1	0.758723	0.0136104
Pcdh11x	0.883648	0.237272	Trim9	1.01754	0.00014305	Slc35e2	1.22111	0.64145	Hmgcr	0.744377	0.468515	Zic4	2.15806	0.564514	Ip6k1	0.404271	0.00487074	Prrt1	0.425181	0.000130372	Trpm3	0.888625	0.00957212	Oxr1	0.219349	0.000212546	Dip2c	0.299913	0.0148913
Gkap1	0.416695	0.243079	Ppp2r5a	1.35799	0.000151689	Klhl8	1.69511	0.642754	Sez6l	0.963111	0.47216	Vldlr	0.935475	0.56824	Kif3a	0.592922	0.00488425	Rimbp2	0.544853	0.000163602	Prpf40a	0.510115	0.00957827	Arhgef25	0.894877	0.000237108	Calm1	0.256832	0.0161779
Svil	1.23811	0.243682	Sertad2	1.52786	0.000155401	Lrrc49	1.1046	0.646808	Ptgds	0.485595	0.475837	Cct6a	0.980251	0.569223	Bex1	0.851394	0.00524048	Cers6	0.739719	0.00016518	Vbp1	0.620223	0.00982442	Cacng3	1.70144	0.000241148	Hdx	1.21147	0.0164128
Angpt1	3.62571	0.247441	Chsy3	2.10782	0.000205838	Hlf	0.869188	0.64793	Ryk	0.722532	0.481187	Lama3	1.91019	0.569791	Cul5	0.620051	0.00525306	Eif5b	0.258193	0.000169219	Kirrel3	1.33084	0.00988241	Atp9a	0.781945	0.000243295	Hspa8	0.386532	0.017739
Bmp1	0.730597	0.250925	Frmd7	1.72447	0.000227418	Cox20	1.00231	0.653887	Stx16	0.708418	0.482896	Nmd3	1.12125	0.570468	Mindy2	1.04667	0.00547596	Sh3glb2	0.364381	0.000172756	Ice1	0.474399	0.00990012	Isca2	0.755578	0.000244431	Kcnmb2	1.7581	0.0182064
Map3k7	0.755887	0.254651	Lzts1	3.36705	0.00022772	Drp2	0.917245	0.6548	Psma5	1.32884	0.483613	Maml3	0.598382	0.574432	Grik5	0.386057	0.00556081	Synj2bp	0.487259	0.000181211	Cdk16	0.663599	0.0102146	Tnrc6a	0.332916	0.000248519	Pacsin1	0.395828	0.0200685
Fam13a	2.13674	0.255078	Gm3294	1.83317	0.000236341	Ppa1	1.2337	0.660203	Ccdc141	1.95207	0.485163	Map2k1	0.958143	0.576386	Nlgn1	0.477076	0.00579086	Srrm3	0.355511	0.000181636	Alcam	1.09709	0.0102838	Cep290	0.724931	0.000253377	Psmd2	1.11371	0.0208831
N4bp2	0.874404	0.255115	Slc12a2	1.68736	0.000290879	E130102H24Rik	0.533353	0.662656	Inhba	0.926175	0.486372	Far1	0.631542	0.579598	Med13l	0.689516	0.00588318	Fnbp1l	0.280707	0.000186705	Kcnq5	1.97351	0.0105554	Sncb	0.563934	0.000253872	Pard6g	1.78621	0.0209026
Ube2e3	0.70664	0.257013	Nme7	0.538152	0.000336845	Gm40841	0.785196	0.664814	Atp5o	0.890284	0.48796	Npy1r	1.2483	0.582244	Camkk2	0.668375	0.00592621	Vps13c	0.403387	0.000197756	Nudt3	0.837326	0.0106065	Ralgps1	0.688879	0.000272272	Calr	0.332072	0.0214781
Slitrk5	0.597388	0.262094	Rasa3	1.77665	0.000344705	Elmod1	0.855382	0.667152	Gpcpd1	0.867247	0.49172	Dnajc24	1.42108	0.587332	Necab2	2.06796	0.00615526	Fndc5	0.944624	0.000208413	Dip2c	0.435297	0.0107038	Far1	0.414884	0.000272903	Atp9a	0.791519	0.0221521
Kirrel3	0.917618	0.267647	Pcsk2	0.465785	0.00039627	A830019P07Rik	2.66475	0.667233	Prdx2	0.724203	0.49647	Plekha5	0.632486	0.588884	Cpt1c	0.479227	0.0062692	Srpk1	0.480237	0.000212431	Ip6k1	0.329065	0.0107174	Dpp10	0.677852	0.000277691	Ddx39b	0.300511	0.0221878
Rgs7	1.08515	0.268165	Lyst	0.898982	0.000399981	St3gal4	1.83683	0.67124	Mdh1	0.651996	0.497645	Nr1d2	0.627363	0.589261	Gdi1	0.434993	0.00640396	Emsy	0.350315	0.000216984	Gpi1	0.641884	0.0111544	Srpk1	0.582277	0.000283212	Rasal2	0.698156	0.0222663
Adgra2	2.72942	0.268456	Hivep2	0.813451	0.000405499	Sv2b	1.42934	0.671565	Gm13269	2.12009	0.503058	Fam171b	0.405518	0.589905	Mrpl41	0.498145	0.00642686	Reps2	1.03293	0.000222044	Ivns1abp	0.867045	0.0112264	Tecr	0.302737	0.00028584	Pcdh7	0.130889	0.0237896
Pcbp3	0.30381	0.269584	Fyn	1.17827	0.000430626	Meis2	0.0886529	0.671646	Gnas	0.493557	0.508368	2025-09-04	1.27034	0.592751	2210016L21Rik	0.705921	0.00647232	Rab6b	0.435793	0.000223232	Sorcs2	1.3868	0.0116627	Akap8	0.507855	0.00029127	Fhl1	0.548359	0.0247322
Sp8	0.594895	0.27013	Inf2	3.15131	0.000449356	Phactr1	0.882415	0.675908	Anapc16	0.861914	0.509005	Myo1b	2.03382	0.596965	Lztfl1	0.535146	0.00652317	Dpysl2	0.578415	0.00025833	Gpr85	0.803577	0.0117038	Reep2	0.682348	0.000326146	Scaper	0.582448	0.0253409
H13	0.886091	0.271351	Stard8	6.18857	0.000508207	Gpm6b	0.87025	0.682061	Igfbpl1	1.12981	0.512008	Pcdh9	0.435044	0.601036	Gramd1b	0.668608	0.00657665	Cdc42bpb	0.999241	0.000277492	Glul	1.52157	0.0117155	Ralbp1	0.473679	0.000327103	Rcn2	0.693494	0.0259326
Laptm4a	0.774082	0.271658	Acvr1c	1.91814	0.000528833	Hdac4	0.728269	0.688167	Nr1d2	0.612989	0.519635	Cacng5	0.662409	0.604782	Tmem63b	0.579276	0.00666109	Ift20	0.398183	0.000284486	Brd7	0.513628	0.0122159	Prkcb	0.802535	0.000350068	Cntn5	0.868501	0.0273259
Slco3a1	1.55027	0.279437	Grasp	3.03861	0.000577672	Foxn3	0.699356	0.694156	Rerg	2.60714	0.519821	Dynll1	0.698427	0.60721	Tmeff1	2.02987	0.00682876	Nedd4l	0.682609	0.00028496	Stk32c	1.33932	0.012222	Gnas	0.317676	0.000351155	Rrbp1	0.413403	0.0274627
Slc6a1	0.442161	0.28274	Gabra5	1.68414	0.000581127	Vstm2l	0.780388	0.699008	Opcml	0.712329	0.520448	Sec23b	2.20635	0.607232	Spred1	0.844517	0.00685006	Slc25a36	0.414859	0.000289814	Reps2	1.20189	0.0123062	Ints3	0.896166	0.000355952	Usp22	0.676829	0.0296813
Aatk	0.582163	0.284211	Wipf3	2.04988	0.000682625	Zfp811	1.03994	0.707877	Peak1	1.55663	0.524728	Flrt1	0.540829	0.610589	Mlf2	0.531714	0.00736298	Runx1t1	0.342175	0.000298736	Gramd1b	0.676606	0.0125588	Synpr	0.408382	0.000358781	Arid4b	0.348092	0.0299046
Mir9-3hg	0.443613	0.284395	Ociad2	1.11321	0.000768394	C1galt1	0.77291	0.708416	Slc38a2	0.478158	0.530446	2025-09-11	0.796879	0.612328	Wtip	1.09911	0.00740544	Trappc10	0.438225	0.000302171	Carmil3	0.688359	0.0127192	Arid4b	0.45073	0.000368767	Rab6b	0.542823	0.031056
Ankrd12	0.15037	0.284553	Atp2b4	1.42184	0.000997601	Ppm1k	0.958412	0.713761	Tmx4	0.451307	0.531371	Fam81a	1.00216	0.615991	Sncb	0.648827	0.00771216	Papola	0.4178	0.000306336	Trim2	0.407556	0.0131379	Ubr4	0.879247	0.000403389	Lima1	1.12701	0.0324507
Gm12940	1.08028	0.291709	Brinp2	1.08074	0.00108728	Trpc6	1.28458	0.717967	Adarb1	0.689923	0.532382	Rora	0.970133	0.623712	Sobp	0.381803	0.00816928	Zfp148	0.268999	0.000311829	Grik1	0.831748	0.013318	Srgap3	0.209571	0.000403462	Arl6ip1	0.442266	0.0330021
Fermt2	0.435356	0.294691	Stk39	1.2434	0.00113328	Plpp4	1.23218	0.737171	Spns2	1.16442	0.534253	Kif13b	0.937459	0.624213	Nasp	1.05245	0.00842391	Eno2	0.227287	0.000318243	Pde5a	0.983537	0.0134903	Etl4	0.717195	0.000413969	Dpm2	0.932497	0.0333735
Gnao1	0.439483	0.294759	Gda	1.14241	0.00114172	Pard3	1.60748	0.741211	Kin	1.24824	0.535319	Tbc1d1	2.11671	0.62969	Tnfaip8l3	4.06501	0.00918692	Tm9sf4	0.396854	0.000327526	Srrm3	0.420583	0.0135354	Ring1	0.488812	0.000456722	Epc2	0.79418	0.0336973
Fam155a	0.825244	0.296339	Plekha2	3.03534	0.00116223	Cped1	2.18543	0.744866	Bcap31	0.941702	0.539212	Chd1	0.959859	0.636198	Nedd4l	0.854604	0.00927125	Kcnmb2	1.68087	0.00032895	Bex1	1.14255	0.0136561	Map7d2	0.726641	0.000462522	Ssbp4	0.252884	0.0343928
Gucy1a1	0.576873	0.297612	Camk2a	0.655181	0.0012729	Prag1	1.54816	0.748117	Cpe	0.511899	0.54402	Dlg3	1.01482	0.636519	Ttc39b	1.28515	0.00936568	Dipk1b	0.56064	0.000352054	Ddx39b	0.257628	0.0137711	Plppr2	1.04025	0.000483349	Unc13a	0.411736	0.0344349
Ypel2	1.08384	0.300498	Mpped2	0.641275	0.00132112	Apod	0.795245	0.749949	Uqcrh	0.758864	0.544662	Reep3	1.00819	0.638243	Cacna1a	0.4475	0.00976258	Pcsk1n	0.213933	0.00035312	Ahcyl1	0.331753	0.0138442	Cers6	0.711359	0.000514883	Braf	0.255448	0.0355024
Usp32	1.04711	0.303004	Gm15594	0.909512	0.00133301	Plekhh2	1.19237	0.751711	Arhgap5	0.82452	0.546276	Dpf2	0.972558	0.640751	Nfia	1.74077	0.0100168	Pcmtd2	0.317124	0.000359207	Lmo4	0.983386	0.0140639	Nrip1	1.3241	0.000539231	Eif1b	0.562235	0.035981
Eml6	0.799441	0.303898	Luzp2	1.55117	0.00135661	Ranbp3l	2.28819	0.7563	Ndufb9	0.818886	0.554295	Prnp	0.523563	0.64082	Caprin1	0.808494	0.0100377	Gnptg	0.377776	0.000360728	Tubb5	0.67309	0.0141193	Cntnap3	1.23415	0.000581936	Scai	0.550056	0.0361961
Tnrc18	0.571169	0.310228	Kalrn	0.644729	0.00143805	Hivep1	0.824939	0.75647	Ntan1	1.53521	0.55433	Ctbp2	0.72459	0.641373	Ankhd1	0.475043	0.0101778	Sclt1	0.346968	0.000364355	Ring1	0.666864	0.0145357	Samm50	0.857547	0.000582859	Ndufc2	0.746018	0.0370613
Myo10	0.862538	0.315601	St6galnac3	2.07423	0.00145378	Tob1	0.744808	0.760883	Pcp4l1	0.535898	0.554558	Myo10	0.786382	0.644279	Dzip3	0.369089	0.0103017	Dzip3	0.258796	0.000371166	Sncb	0.820504	0.0145463	Dzip3	0.356988	0.000602197	Dnm3	0.216573	0.037149
Bcl9l	0.736159	0.317849	Tax1bp1	0.674471	0.00146387	Tcf4	0.079188	0.766752	H3f3b	0.304331	0.554995	Kcnk9	0.815809	0.644695	Prnp	0.563772	0.0104252	Arhgef25	0.799525	0.00037267	Brd1	0.216214	0.0156632	Celsr3	0.617638	0.000604901	Slc25a4	0.364558	0.0374239
Ssbp2	0.643855	0.3187	Snx7	2.7953	0.00164707	Glcci1	0.836854	0.771681	Ctbp2	0.626525	0.555346	Cpeb3	0.916334	0.654516	Sclt1	0.396165	0.0105449	Ncoa3	0.682635	0.000375212	Upf2	0.345744	0.0157489	Adgrl1	0.160468	0.000611149	Caly	0.34854	0.0381844
Kmt5a	0.982442	0.320108	Dlg1	0.876934	0.00192037	Epm2a	1.8866	0.772791	Mir124-2hg	1.59052	0.560207	Lars	0.918714	0.65712	Magi3	0.836815	0.0108654	Pspc1	0.618114	0.000375891	Sbf1	0.795356	0.0160396	Gramd1b	0.406989	0.000614645	Adgrb3	0.274044	0.0382085
Pde5a	0.629759	0.321591	Grm8	2.07621	0.0020066	Adgra2	1.71088	0.776719	Chga	0.856997	0.560242	Sptbn1	0.466235	0.658145	Rgs7bp	0.807908	0.0110457	Slc4a10	0.285035	0.000390305	Adgrb3	0.433236	0.0161018	Gm44257	0.92599	0.000642171	Pgrmc1	0.584723	0.0382393
Drp2	0.84659	0.322463	Sall1	1.67799	0.00215793	Wls	0.810318	0.779256	Pde10a	0.269391	0.563976	Nsrp1	1.32038	0.65868	Adgrl1	0.233656	0.0115457	Ralgps1	0.612027	0.000412052	Kcnj3	0.534065	0.0166111	Rab30	1.17932	0.000649002	Vps13b	0.648629	0.0385586
Rtel1	1.3263	0.323107	Garem1	2.5031	0.00229478	Plp1	0.824037	0.780797	Rbmx	0.582515	0.568201	Dnajc1	0.997068	0.659053	Appbp2	0.946355	0.0117984	Ddhd2	0.364983	0.000413711	Hdac11	0.752169	0.0170074	Cnot3	0.269069	0.000671893	Setd1b	0.695264	0.0399587
Rnd3	0.609869	0.323709	Prkg1	2.5796	0.00236737	Pard6g	0.938845	0.78288	Heca	1.21168	0.569441	Phldb1	0.737613	0.665964	Trip11	0.441441	0.0118863	Paip2	0.54067	0.000448841	Fam193b	0.880281	0.0174454	Ift20	0.497646	0.000686511	Syp	0.472734	0.0405293
Vbp1	0.486449	0.328059	Cpeb4	0.613843	0.00242089	Map2k6	1.38638	0.78448	Tet1	0.867842	0.570753	Syt5	0.674861	0.666011	Arl6ip1	0.369603	0.0119416	Cpt1c	0.334156	0.000483415	Oxr1	0.395626	0.0177188	Asap2	2.02467	0.000689566	2025-09-07	0.481845	0.0406979
Fam214a	0.697925	0.329624	Chrm2	1.51689	0.00247808	Pcdh17	0.633735	0.788969	Fbxo28	1.03473	0.573613	Lonrf1	1.31521	0.667275	Klhl3	0.929035	0.0120992	B3gat3	0.849497	0.000492116	Hexdc	1.1425	0.0177676	Nipsnap1	1.09677	0.000706381	Sdk2	0.929685	0.0413031
Per1	0.700728	0.331398	Dnajb5	1.60045	0.00268694	Kcnip3	1.26022	0.796864	Frmd6	1.24979	0.574467	Fam98b	0.971884	0.673421	Zmym3	0.848537	0.0125362	Nsf	0.358832	0.000499401	Pcmtd2	0.325372	0.0178271	Eif5b	0.271173	0.000721883	Ripor2	1.38926	0.0420182
Cep68	1.62531	0.337654	Rab40b	1.651	0.00333753	Elmo1	0.741458	0.809558	Galnt13	1.05796	0.575839	Rbbp5	1.68873	0.673515	Pcdh9	0.213703	0.0126341	Nsd1	0.283915	0.000506616	Cdc37l1	0.350285	0.0184233	Tmem59	0.299732	0.000757892	Gigyf1	0.23945	0.0443033
Atp5b	0.35103	0.337889	Smap1	0.85313	0.00337127	Jarid2	0.587923	0.81895	Ttc39c	0.92142	0.576356	Adarb2	0.45437	0.675043	Ring1	0.485097	0.012673	Sf3b2	0.193602	0.000510991	Glmn	0.70294	0.0185927	Vps41	1.06333	0.000763349	Slc12a6	0.359731	0.0452514
Mapre1	0.808739	0.339825	Ptpn14	6.35222	0.00372307	Cpne8	0.64589	0.820756	Pacsin2	0.546444	0.578836	Emc10	0.620003	0.680721	Astn1	0.40885	0.0127697	AI480526	0.310655	0.000521733	E130102H24Rik	0.569742	0.0186281	Tm9sf4	0.469492	0.000768113	Unc5a	1.96168	0.0457267
Usp7	0.48589	0.342763	2610507B11Rik	0.965995	0.00388815	Zfhx3	1.63499	0.820901	Scamp1	0.696802	0.579998	Kcnk12	1.17162	0.688572	Actb	0.228436	0.0128463	Pkn2	0.216726	0.000524021	Eif2s2	0.624196	0.0186923	C530008M17Rik	0.856135	0.000773438	Chrm3	0.713956	0.0457369
Htr3a	1.52257	0.342927	Kcnd2	0.859417	0.00405283	Gm10785	2.12167	0.82857	Ndufs3	1.35959	0.580266	Kcnj4	0.63955	0.691109	Pip4p1	0.958956	0.0131919	Trim2	0.268732	0.000553839	B3galt2	0.466184	0.0187168	Trpc5	1.28663	0.000780008	Tmem259	0.41611	0.0469973
Pcp4l1	0.837701	0.347952	Cacna1e	0.712008	0.00524534	Cnst	0.829498	0.8297	H2afv	1.15369	0.582002	Kdm6b	0.611058	0.694316	Hdac7	1.24892	0.0133435	Polb	0.520318	0.000557191	Hnrnpd	0.531452	0.0187857	Sgcz	0.858362	0.000800858	Hint1	0.589187	0.0482495
Hdac5	0.751187	0.348493	Ankrd6	1.10563	0.00581125	Hif1a	0.968267	0.83524	Kcnip3	1.94615	0.585427	Zdhhc18	0.974834	0.698409	Nisch	0.301765	0.013421	Taok3	0.782939	0.000563998	Naa16	0.963976	0.0188214	Canx	0.269958	0.000856219	Tacc2	0.855975	0.0482601
Usp19	0.460387	0.350497	Rasa1	0.858485	0.00672332	Pax6	0.710094	0.835748	Gm40841	0.612037	0.587026	Caly	0.542114	0.699363	Pag1	1.91977	0.0134351	Nsmaf	0.346565	0.000585426	4833420G17Rik	0.808269	0.0190256	Thra	0.368156	0.000858718	Pdia6	0.641426	0.0486838
Epc1	0.485659	0.350527	Hs6st2	1.44088	0.00685074	Phactr4	1.11319	0.836314	Tsn	0.707454	0.587674	Zfhx4	1.35282	0.703897	Sema4d	1.02953	0.0136504	Celsr3	0.514509	0.000585524	Parm1	2.00383	0.0192316	Stk38	0.600934	0.000887637	Csf2ra	0.254454	0.0503183
Tnks2	0.705035	0.350905	Mast3	1.53654	0.00685583	Alms1	1.02874	0.836546	Cacna1a	0.422281	0.588142	Prkca	0.426779	0.706503	Bace1	0.745907	0.0141478	Ypel3	0.186365	0.000611112	Zfp148	0.109861	0.0193206	Kidins220	0.542293	0.000893345	Atp8a1	0.471504	0.050796
Gpr162	0.284369	0.354041	Tenm4	1.10678	0.00747614	Mbp	1.30654	0.837301	Fbxw7	0.560519	0.588214	Kcnh8	1.47592	0.707364	Cep290	0.659045	0.0145356	Srgap3	0.175892	0.000627544	Tnrc6a	0.297488	0.0193274	Arl6ip1	0.394729	0.000893421	Oga	0.365639	0.0515
Spcs2	0.56727	0.355288	Myo10	1.37	0.00796515	Eln	1.10079	0.842969	Ccnl2	0.417421	0.591241	Abca7	1.2108	0.710358	Nudcd3	0.283251	0.0147653	Cxxc4	0.697049	0.000648998	Taok3	0.965678	0.0196195	Tsn	0.698275	0.000980066	Meg3	0.209897	0.0519502
Ypel4	0.414239	0.355288	Cds1	1.5416	0.00747788	Hcn2	1.38463	0.841704	Xrn2	0.334687	0.5907	Fhl1	0.694154	0.70746	Dok6	1.16519	0.0146355	Tcaf1	0.349128	0.000645616	Ube2b	0.256225	0.0195456	Resp18	0.768434	0.0009007	Setd5	0.582123	0.0518111
Fbxo11	0.562181	0.356751	Kdm7a	1.16145	0.00813285	Ankrd28	0.883352	0.843289	Stmn4	1.00617	0.591277	Fmr1	0.702202	0.710814	Tmem145	0.468771	0.0148866	Trnp1	1.26147	0.000672911	Vstm2l	1.38083	0.0196311	Prkab2	1.128	0.000995144	Ptpra	0.467835	0.0520441
Ppp6r3	0.593094	0.360749	Wwp1	0.484564	0.00842271	Umad1	1.6039	0.845616	Nle1	1.29858	0.591728	Ankrd12	0.157251	0.711893	Slc12a6	0.497721	0.0149554	Tceal5	0.591824	0.000677712	Ptprz1	0.786066	0.0198148	St6galnac5	1.31967	0.00106174	Jakmip2	0.478238	0.0532567
Chst1	0.561389	0.361303	Fgfr1	1.84696	0.00873444	Tgfbr1	1.00751	0.845995	Tasor	0.473918	0.593588	Dgkb	0.428217	0.714029	Ptms	0.299001	0.0150279	6720427I07Rik	0.309456	0.000678946	Slc25a3	0.170069	0.019892	Dennd6b	0.392208	0.00111751	Eif4e3	1.05071	0.0535941
Fmr1	0.51598	0.361857	Maml3	0.53517	0.00951783	Peak1	1.10497	0.845995	Cadps2	1.76229	0.599112	Ddrgk1	0.812647	0.714077	Ing4	0.423165	0.0152886	Zswim8	0.395532	0.000694081	Hprt	0.97181	0.019993	Setd2	0.26977	0.00114534	Ryr3	1.43677	0.0552423
Pkd2	0.704418	0.366543	Muc15	3.28198	0.0101867	Nfix	1.0299	0.846882	Cacna1i	0.960898	0.599729	Picalm	0.874681	0.715014	P3h3	0.760674	0.0159245	Entr1	0.525304	0.000709472	Eif5b	0.332974	0.0200236	Resf1	0.421871	0.00114649	Nudt3	0.654722	0.05544
H3f3b	0.271482	0.367086	Kcnj3	0.919133	0.0103843	Wwc2	1.10213	0.852345	Ndufa4	0.563024	0.600837	Sox2ot	1.36627	0.715014	Dhps	0.76989	0.0169498	Smim13	1.24497	0.000714751	Ypel3	0.458206	0.020111	2025-09-07	0.463902	0.00120183	Cald1	1.22133	0.0586215
Fhl1	0.584829	0.368471	Map2k1	1.58643	0.0104483	Piezo2	2.4762	0.852549	Dtx1	1.14181	0.601601	Ndufa4	0.606121	0.715639	Smpd3	1.62331	0.0171429	Strn4	0.926312	0.00072357	Ripor2	1.71569	0.0201655	Trappc6b	1.18107	0.00122554	Ccdc186	1.05749	0.0586404
Fam135a	0.574347	0.368627	Serpini1	0.539802	0.0106086	Stam2	0.980921	0.856092	Cald1	1.08792	0.604313	Rpl22l1	0.917547	0.719897	Lingo2	2.4136	0.0171563	Rhot2	0.72719	0.000748917	Ubtf	0.541402	0.0205312	Exd2	0.851669	0.00124886	Cnot2	0.547214	0.0589554
Ppp1r12b	0.274888	0.36975	Csdc2	1.166	0.0109444	Srsf12	1.13151	0.857814	Tspan13	0.975398	0.605862	Apod	0.865705	0.720114	Mboat2	1.56358	0.0172167	Fxr2	0.587721	0.000780944	Tceal9	0.784718	0.0205625	2025-03-07	0.377173	0.00124938	B3gat3	0.851384	0.0590091
Eef1a2	0.671147	0.372002	Adgrb2	0.757927	0.0110727	Cdk19	0.857969	0.860573	Usp22	0.607969	0.605972	Pdia6	0.57876	0.722692	Lonrf1	1.60301	0.0179446	Calm1	0.212337	0.0007871	Dctn2	0.879339	0.021432	Slc38a2	0.24382	0.00126393	Psmd1	0.640518	0.0598834
Fat1	0.852776	0.374467	Aplp1	0.51624	0.0113446	Dlx5	0.783887	0.864152	Ttc28	0.599642	0.609296	Rnf217	0.708862	0.725588	Ncan	1.18735	0.0181673	Vps13a	0.195057	0.000797267	Strn4	1.07416	0.0216581	Pde1a	1.78125	0.00130364	Abca5	0.824609	0.0599923
Wnk3	0.475945	0.377337	Mapk4	1.64138	0.0116621	2610307P16Rik	1.22642	0.874262	Tbc1d1	1.75704	0.612206	Sil1	1.46556	0.730544	Chst1	0.584397	0.0182223	Usp22	0.690145	0.000798766	Plekha1	0.369539	0.0216959	Actn1	0.759276	0.0013156	Rai1	0.763611	0.0605744
Vapa	0.543524	0.377716	Ipcef1	2.40832	0.0117179	Pum3	0.776068	0.877382	Maco1	0.562641	0.619353	Tef	0.930043	0.732021	Cpsf7	0.548177	0.0188472	Gnas	0.184466	0.000813972	Cbarp	0.471611	0.0218913	Rrbp1	0.371422	0.00133627	Cbarp	0.445138	0.0619894
Rdx	0.511001	0.378397	Kcna1	0.676861	0.0117652	Zc3h3	0.98439	0.884817	Cct2	0.808673	0.619482	Eif4a1	0.725562	0.732529	Braf	0.356695	0.0192434	Igsf8	0.422455	0.000816166	Usp7	0.418609	0.0219755	Neto2	1.01373	0.0013613	Ralbp1	0.408166	0.0647342
Commd3	0.54703	0.3855	Tnpo1	0.998047	0.0118004	Mta3	1.53105	0.886344	Dact3	0.89479	0.625204	Nedd4l	0.903533	0.737355	Shisa9	1.03834	0.0193518	Rora	0.9335	0.000831815	Zscan26	0.445962	0.0219909	Syp	0.347999	0.00137125	Plk2	0.998588	0.0647786
Pappa	1.75511	0.386895	Zfp385b	1.05643	0.0120202	Gm15520	0.786632	0.890338	Cln3	1.46435	0.62724	Zbtb20	0.217206	0.737938	Rad50	1.14066	0.0193861	Akap6	0.312992	0.000867677	Khdrbs2	1.59029	0.0221165	Gnao1	0.386247	0.00138802	Sgk1	1.69007	0.0650145
Phf14	0.50061	0.38773	Dclk2	0.999683	0.0121865	C2cd3	0.827288	0.893468	Acsl3	0.589671	0.628407	9530026P05Rik	3.61808	0.741754	Zdhhc20	0.417515	0.0196817	Calb1	1.4505	0.000956926	Pdzrn4	0.801588	0.0223644	Bcas2	0.713657	0.0014192	Synj2bp	0.392363	0.0653404
Prpsap1	0.696226	0.389694	Npas4	1.40889	0.0128558	Kdm5b	0.76312	0.896482	Atpif1	0.797368	0.628926	Nrgn	0.741146	0.743506	Dock7	0.652906	0.0198029	Dnm3	0.158558	0.000979623	2210016L21Rik	0.520339	0.0226226	Dzip1	0.646159	0.00145066	Cry2	0.818084	0.0677979
Rcn2	0.494392	0.39013	Nrgn	1.15382	0.0133503	Atp11a	0.749139	0.896658	Itpk1	1.72764	0.629501	Letm2	0.960589	0.74543	Ctsb	0.646512	0.0199155	Osbpl9	0.829361	0.000984127	Ubxn4	0.158532	0.0227803	Zfp692	0.710676	0.0014928	Nfix	1.80714	0.0679966
Ro60	0.464464	0.390598	Ube2e3	1.04785	0.0139583	Tor1aip1	0.76576	0.897246	Dzip3	0.386859	0.631506	Cdc27	1.12481	0.746331	Ubr2	0.338431	0.0199461	Vps13d	0.874555	0.00102003	Ankrd12	0.323949	0.022886	Nfic	0.688689	0.00151553	Marcks	0.356937	0.0692278
Snap91	0.263248	0.392587	Pcp4l1	1.21154	0.0160599	Inhba	0.120452	0.900939	Tm2d1	1.19372	0.633439	Pbx3	0.368979	0.748916	Ubxn4	0.364375	0.0200318	Ndfip2	0.734269	0.00107008	Ing4	0.501483	0.0229682	Cnot4	0.182311	0.00160469	Akt3	0.892039	0.0709836
Cnot1	0.656605	0.395004	Ncam2	1.26887	0.0163355	Znrf3	1.0951	0.902381	Cirbp	0.544003	0.633941	Jam3	1.13353	0.750576	Epha4	0.974612	0.0206332	Kdm5a	0.280506	0.00110588	Zswim8	0.598115	0.0230001	Tmem30a	0.450292	0.00177451	Paip2	0.536873	0.0716857
Cep63	1.04799	0.397023	Sema3c	1.57689	0.017533	Tmpo	0.724397	0.908065	Psmb2	1.16013	0.637107	Acad8	1.32829	0.752823	Ccdc82	0.569583	0.0206379	Ubp1	0.26201	0.00113146	Rprd2	0.815267	0.0231869	Ppp2r3a	0.644229	0.00179999	Grm1	0.57265	0.0736742
Ctsb	0.543715	0.399015	Selenom	0.66945	0.0176154	Nup205	1.03252	0.911366	Nipsnap1	0.856511	0.638469	Usp28	0.91848	0.753434	Dlg4	0.518028	0.0211358	Far1	0.2897	0.00117175	Rnf150	0.928778	0.0232191	Appl1	0.399146	0.00187242	Mib2	0.911323	0.0741345
Gm14204	0.722992	0.400735	Zcchc14	0.696087	0.0181016	3110056K07Rik	0.871354	0.911985	Hsf2	0.914205	0.638544	Glra2	1.40172	0.754095	Speg	0.903364	0.0211455	Phf14	0.331482	0.00120149	Traf7	1.21144	0.0232647	Ddx39b	0.320764	0.00189369	Bcas2	0.630363	0.0743483
Ehmt2	0.706872	0.401473	Pacsin2	0.920401	0.019062	Cirbp	0.73373	0.913754	Mdga1	1.8905	0.64157	Usp1	1.50272	0.754706	Sv2c	1.59556	0.0212018	Ppp2r3a	0.555789	0.00122261	Eif1b	0.791287	0.0232701	Ptprn	0.146421	0.00189996	Gtf2a2	0.972854	0.0743903
Dmd	0.379	0.401588	Homer1	0.843575	0.0203713	Abca7	0.853493	0.915597	Cox6c	0.639447	0.647321	Zfp831	1.66444	0.754975	Mbnl2	0.538549	0.0213181	Higd1a	0.733799	0.00122659	Cenpc1	0.824937	0.0239335	Aifm3	1.83446	0.00191286	Clip3	0.930204	0.0750698
Prune2	0.337026	0.403693	Gabra2	0.503258	0.0212632	Sox2ot	0.934936	0.91601	Sgk1	1.13629	0.648823	Zfp711	0.981832	0.757349	Mapk8ip1	0.87706	0.0217692	Taf1	0.563827	0.0012376	Dnajb14	0.561313	0.0240826	Usp22	0.576034	0.00193159	Rrp1	0.364142	0.0752935
Sec62	0.287554	0.403907	Samd12	0.941596	0.0214055	Dennd2a	0.702181	0.916983	Maml2	1.46668	0.652246	Mboat2	0.980527	0.758108	Kcnk9	0.583014	0.0218171	Il1rapl2	2.23226	0.00124526	Saraf	0.767265	0.0242157	Sgsm2	0.670006	0.00196308	Gtf3c2	0.429713	0.0758396
Stag1	0.242565	0.411228	Trdn	1.24438	0.0222201	Gpc5	1.82887	0.922649	Mpp5	1.59274	0.653526	Tab3	1.47686	0.759259	Sez6	0.0510168	0.0219613	Zeb2	0.164912	0.00127733	Scaper	0.730704	0.024425	Eno2	0.219251	0.00198609	Hsp90aa1	0.177893	0.0768867
Ift81	0.791014	0.411478	Elmo2	1.07804	0.0244756	Cep95	0.900978	0.923313	Ext1	1.04085	0.654525	Knop1	0.647841	0.761981	Ggnbp2	0.433342	0.0219912	Setd2	0.196889	0.00129896	Sema3c	1.29486	0.0247037	Gnptg	0.289381	0.00199568	Abhd16a	0.775456	0.0770951
Fam20c	0.706977	0.413864	Epha4	1.28714	0.0264193	Gulp1	1.47964	0.9273	Npm1	0.526071	0.655996	Ank	1.10398	0.766253	Aatk	0.436006	0.0224461	Raf1	0.374171	0.00134598	Srsf6	0.179539	0.0247774	Ahcyl1	0.21709	0.00201532	Rgs10	2.17712	0.0774422
Erbin	0.732007	0.415169	Ipo13	1.38251	0.0275847	Iqsec3	0.580903	0.931362	Jarid2	0.390768	0.656525	Rbm27	0.771201	0.770925	Gabrb1	0.574124	0.0226127	Tecr	0.113031	0.00135054	Iqsec3	0.456246	0.0251428	Ric1	0.543901	0.00203627	Tmcc1	0.878827	0.0781881
Cpne5	0.680996	0.416074	Pcdh9	0.479234	0.0278794	Arhgef18	0.97414	0.933076	Galnt1	0.953655	0.658489	Agap2	0.42548	0.77324	Napa	0.791151	0.0227237	Cep295	0.50157	0.00138239	Phf3	0.377665	0.0251485	Rgs7bp	0.602761	0.00209715	Plpp4	2.36021	0.0789438
Insyn2b	2.09669	0.416326	Ptpn1	0.977531	0.0281553	Galnt2	0.878784	0.937452	Ercc5	0.756905	0.658602	Sipa1l1	0.269152	0.773413	Cstf2	0.385789	0.0228955	Ro60	0.561099	0.00140554	Plod2	1.26674	0.0254518	Vps13b	0.605158	0.00213878	Ubb	0.265609	0.0792251
Lrrc3b	2.48848	0.418207	Tm6sf1	0.837164	0.0283078	Eif3h	0.567744	0.938679	Nasp	0.681787	0.659491	Fgfr2	0.754369	0.777358	Syp	0.258202	0.0230684	Spred1	0.534805	0.00141559	Kmt2c	0.296971	0.025571	Rab6b	0.466294	0.00215488	Dennd6b	0.260096	0.0798309
Psmd7	0.491418	0.4192	Zswim6	0.982289	0.0286091	Laptm4a	0.687485	0.939625	Zswim6	0.691222	0.660569	Nadk	0.97753	0.780321	Rcn2	0.714717	0.0232546	Eif1b	0.561066	0.0014167	Rpn2	0.892308	0.0259731	Syt4	0.448004	0.00217803	Gpr85	0.628683	0.0800498
Ppargc1a	0.322361	0.419587	Nap1l1	0.628156	0.0301023	Cask	0.668646	0.942361	Cul3	0.726855	0.664301	Zfp827	0.709633	0.786033	Ptprz1	0.755304	0.0247239	Drp2	0.8397	0.00149246	Zcchc12	0.631305	0.0265036	Rtf1	0.441012	0.00218064	Vps13a	0.272862	0.08267
Kdm6b	0.370876	0.421596	Nr4a1	1.30126	0.0304999	Nr2c1	0.557206	0.944876	C9orf72	1.35234	0.664757	Tsg101	1.12509	0.787295	Rnf215	0.797254	0.0250015	Fam160b2	0.980947	0.00157437	Acat1	0.946839	0.0271169	Zfp462	0.866274	0.00225494	Slc32a1	0.32745	0.0831336
Hdac7	0.794268	0.422864	Adgrl1	0.442709	0.0311903	Rcbtb1	0.806612	0.947747	Slco5a1	0.538635	0.665648	Stag2	0.921599	0.788583	Clta	0.652671	0.0251563	Atp5g3	0.478913	0.00159552	Trim46	0.580705	0.027357	Rpl41	0.274724	0.0022686	Atrn	0.669994	0.0835279
Hnrnpul1	0.583161	0.424101	Zadh2	0.904405	0.0337882	Ccser2	0.763831	0.950159	Ypel2	0.725998	0.666674	Dgcr8	0.804667	0.792624	Rora	0.854965	0.0252518	Ube2d3	0.57515	0.00162069	Wdfy1	0.759019	0.0274499	Calr	0.178257	0.00226932	Large1	0.842582	0.0840629
Appl1	0.304644	0.424712	Sp8	0.684007	0.0349059	Dleu2	0.510225	0.950499	Grip2	0.499418	0.666807	Dab1	0.674501	0.793096	Hdgfl2	1.26004	0.0252875	Fsd1l	0.592789	0.00162408	Ube2h	0.998284	0.0278584	Prpf40a	0.39496	0.00227727	Zeb2	0.235793	0.0842066
Tm9sf2	0.583977	0.431172	Pgap1	0.601227	0.0365305	Rgs10	0.911563	0.956584	S100pbp	1.29608	0.668061	Homer1	0.622756	0.79456	Hdac11	0.593977	0.0255782	Sirpa	0.666923	0.0016367	Prkca	0.381261	0.0280599	Tmtc4	1.36589	0.00230582	Grin2d	0.467978	0.0857749
Map7d2	0.467622	0.434622	Rap1gds1	1.53872	0.036576	Mob3b	0.689641	0.957369	Cuedc1	1.01755	0.671333	Ppp1r1a	1.32401	0.797392	Tnrc18	0.793821	0.0256351	Ints3	0.74711	0.00164762	Larp4b	1.07356	0.0284795	Fkbp2	0.509849	0.00232694	Zzef1	0.454353	0.0859984
Nfatc1	4.01788	0.435396	Ncdn	0.785582	0.0370079	Ldlrad3	0.563411	0.957547	Zfp219	0.80774	0.671409	Caml	0.884867	0.799629	Prdx2	0.52807	0.0258717	B3galnt2	0.649388	0.00167484	Metap2	0.462386	0.0291647	Igf2bp3	0.681006	0.00244546	Zfp612	0.839518	0.0869014
Dcc	0.947383	0.435844	Gm14636	2.48902	0.037074	Cuedc1	1.01119	0.958228	Cers6	0.713474	0.673162	Gda	0.792142	0.801992	Plekho1	1.1321	0.0259043	Banp	0.492806	0.00169251	Ppp1r37	0.406986	0.0300277	Mapk14	1.17724	0.00248238	Ptov1	0.730669	0.0871055
Usp22	0.496416	0.437897	Pip4k2a	2.34303	0.0373917	Prpf4	0.642882	0.958569	Gps2	0.525775	0.674993	Kcnk13	2.2068	0.804009	Rufy2	0.353648	0.0260601	Eef1a2	0.729451	0.00169552	Pxk	0.521696	0.0300947	Tmx4	0.297675	0.00258648	Thra	0.279835	0.0877421
Cbarp	0.456751	0.438053	Kcnh8	2.98286	0.0381017	Abcb9	1.02231	0.961575	Abhd2	1.05752	0.675108	Cx3cl1	0.654714	0.804133	Ap3d1	0.598281	0.0263098	Upf2	0.277365	0.00177066	Lmtk3	0.277277	0.0306628	Zzef1	0.560922	0.00260034	Zbtb38	0.314966	0.0887436
Maml3	0.146149	0.438537	Cacng5	0.742693	0.0388515	Wdr6	0.719219	0.96162	Atad2b	0.582815	0.675432	Ube2j2	0.923156	0.805403	Mllt6	0.497585	0.0271612	Rrbp1	0.239907	0.00198408	Ndufb3	1.43512	0.0312712	Zdhhc20	0.342405	0.00263278	Appl2	1.00539	0.089177
Carmil3	0.513712	0.438917	Camkk2	0.973275	0.0388957	Sec62	0.45728	0.963264	Cnot1	0.62938	0.675432	Osbpl9	0.774202	0.806649	Srsf7	0.257411	0.0272632	Exoc5	0.443222	0.00207291	Csf2ra	0.305808	0.0320349	Rnf227	0.361707	0.00269773	Tmed9	0.682752	0.0904199
Hdgfl3	0.296068	0.441013	Sptbn1	0.448497	0.0398354	Rnf130	0.476504	0.963827	Krcc1	1.63775	0.679101	Nrip1	1.00226	0.809716	Ubr4	0.79746	0.027748	Zbtb38	0.22768	0.00209013	Hdac7	0.987055	0.0323869	Srp14	0.760482	0.00272424	Spen	0.308254	0.0918627
Srsf6	0.310396	0.4411	Dpf1	0.877467	0.0398869	Pkd2	0.619383	0.964849	Rnpc3	0.124654	0.680939	Gm36975	4.90295	0.812137	Ddx10	1.16987	0.0284453	Acsl3	0.605418	0.00212382	Gdi1	0.33187	0.0325229	Dpm2	0.766567	0.00279975	Vldlr	0.620427	0.0919762
Scn7a	1.64529	0.446811	Cnksr2	0.593578	0.0398932	Trim62	0.942279	0.964923	Suz12	0.697786	0.681513	Dyrk1a	0.66902	0.813561	Cxcl14	1.32967	0.0291407	Marf1	0.61436	0.00218957	Lpin2	0.234936	0.0327819	Pacsin1	0.226207	0.00283512	AI593442	0.681888	0.0920716
Fosl2	0.959597	0.44744	Itgav	2.94224	0.0401327	Zfp37	0.67917	0.965071	Mvb12b	0.742981	0.681667	Mtmr11	1.01902	0.816109	Gtf3c2	0.512303	0.0292747	Nxf1	0.496532	0.00219603	Rab6b	0.382442	0.0333749	Lztfl1	0.38487	0.0029071	Rgs7bp	0.511513	0.0921807
Dusp14	1.95648	0.447633	Gcnt1	4.91452	0.0402187	Tbl1xr1	0.718437	0.965205	Atp6v0d1	0.715036	0.68228	Bcl2l1	1.6045	0.816309	Atp2a2	0.362383	0.0294328	Cadm4	0.779558	0.00238061	Phf14	0.449149	0.0334299	Ing4	0.418102	0.0029291	Mrpl38	1.12366	0.0927829
Orc4	0.336371	0.450191	Sv2c	1.93239	0.0416982	Ptprk	0.364914	0.965679	Nim1k	1.13638	0.683526	Vgll4	1.09728	0.816834	Odr4	1.20861	0.0296476	Resf1	0.490971	0.00239243	Fsd1l	0.747161	0.0335696	Top1	0.0537493	0.00297588	Actn1	0.49992	0.0945991
Dleu2	0.843028	0.451315	Plcb1	1.06166	0.0448234	Sp4	0.726498	0.969013	Znhit6	1.09263	0.68412	Naaladl2	1.39947	0.816959	Abhd16a	1.04363	0.030162	Inpp5b	0.905268	0.0024043	Tac2	1.07821	0.0339063	Eif2s2	0.360613	0.00300697	Ift81	0.750473	0.0953166
Cetn3	0.532935	0.452071	Ston2	3.85863	0.0455469	Rpl7l1	0.699017	0.970376	Fancm	1.10042	0.684255	Actr6	1.27283	0.819586	Senp7	0.336151	0.0309156	Nbea	0.0750105	0.00246667	Rpn1	0.861264	0.0339583	Samd14	1.6327	0.00306436	Stmn3	0.179302	0.0974384
Ahcyl1	0.411482	0.45237	Arhgef17	1.3392	0.0457597	Sorbs2os	1.53823	0.972777	Vezf1	0.626393	0.684447	Focad	1.18904	0.821563	Meg3	0.250572	0.0309201	Zfp280d	0.243368	0.00248537	Tm9sf4	0.41631	0.0341672	Casc3	0.403101	0.00307981	Slc39a6	0.848071	0.0980202
Arid4b	0.269661	0.455456	Ypel5	1.40296	0.0481027	Ppp6c	0.856934	0.974022	N4bp2	0.788157	0.690366	Zfand6	0.847777	0.821613	3110021N24Rik	0.183395	0.0313719	Eif2s2	0.272019	0.00250851	Dpm2	0.795527	0.0348423	Ctsb	0.481047	0.0031421	Ypel4	0.222609	0.0988113
Polb	0.384205	0.456145	Slc1a1	1.04112	0.0483388	Sema3a	0.711295	0.974615	Lama3	1.09826	0.692234	Ndufc2	0.621005	0.821863	Sun1	0.708905	0.0313945	2210016L21Rik	0.279345	0.0025117	Gm4221	2.03288	0.0349947	Glmn	0.69467	0.00315621	Eif5b	0.160573	0.100034
Homer1	0.298324	0.457756	Sorl1	0.92785	0.0490273	Tmem47	0.944869	0.981331	Gigyf1	0.390344	0.693294	Ccnt1	0.811476	0.825095	Ssbp4	0.24835	0.0319073	Setd5	0.49216	0.00253014	Ak2	0.616196	0.0351477	Thoc2	0.164433	0.0031873	Nol4	0.439225	0.100097
Gabra4	0.82883	0.45992	Hs3st5	3.0454	0.0508041	Tet1	0.578006	0.985556	Shroom2	1.29617	0.701815	Eef1a1	0.63473	0.826499	Clu	0.561545	0.0320222	Ehmt2	0.554438	0.00255881	Slc25a36	0.462763	0.0361952	Secisbp2	0.768742	0.00323906	Matr3	0.180623	0.100726
Vps37b	0.753271	0.45992	Slc4a10	0.569289	0.0499213	Clcc1	0.497896	0.983421	Tgfbr1	1.50606	0.694451	Immp1l	1.79047	0.825546	Atp9a	0.796377	0.0319119	Rab30	1.04634	0.00255385	Igsf8	0.51689	0.036152	Nsmaf	0.155703	0.0032006	Srsf6	0.227321	0.100526
Pnrc1	0.541397	0.460684	Dip2c	0.463724	0.0516531	Atp13a5	0.0107986	0.988344	Mdh2	0.632736	0.703268	Gm48715	0.86876	0.827878	Skiv2l	1.00331	0.0320591	Cox7a2	0.347826	0.00260711	Fam126b	0.51976	0.0362463	Snap91	0.283528	0.00328274	Bri3bp	0.800753	0.101299
Nnat	1.28533	0.462304	Etv1	0.583823	0.0523937	Igfbp5	0.50195	0.991072	Baz2b	0.600016	0.703849	Fscn1	0.852404	0.828254	Rgs17	0.404197	0.0320706	Rnf215	0.879564	0.00266634	Tmem63b	0.335646	0.0364751	Pds5b	0.521599	0.00330402	Emc7	0.5232	0.101372
0610030E20Rik	0.570698	0.463409	Arsb	1.47151	0.053004	Mex3c	0.762144	0.992348	Atp5b	0.435193	0.704373	Zbtb4	1.01058	0.82863	Tasor	0.300586	0.0321006	Tubb3	0.386061	0.00266852	Trappc10	0.384163	0.0367329	Glg1	0.301718	0.00331471	Atp5o	0.692618	0.102215
Hif1a	1.13462	0.465624	Kcnk12	1.69071	0.0552762	Fam20b	1.01026	0.993534	Immt	1.06345	0.704412	Dcun1d4	1.23214	0.828982	Cwf19l2	0.683955	0.0324156	Phf3	0.233859	0.00273611	Atrn	0.764156	0.0369682	Timp2	0.882029	0.00334028	Hnrnpm	0.229636	0.102234
Pcgf5	0.70053	0.465695	Tet3	0.691384	0.0555862	Slc30a4	0.994311	0.993549	Dync1li2	0.594022	0.709401	Nova1	0.278362	0.831215	Atpif1	0.910047	0.0330513	Rcn2	0.492507	0.00284138	Morc3	0.914492	0.037233	Pfkp	0.242528	0.00335313	Ptprg	0.956813	0.102472
Rnf44	0.768016	0.466071	Gnai1	0.715702	0.057012	Ube2w	0.708266	0.994424	Ano4	0.35608	0.709868	H2afy2	0.787776	0.832395	Slk	0.434285	0.0332433	Gdi1	0.316339	0.00287134	Rbms1	1.53937	0.037682	Trip11	0.232326	0.00343041	Oip5os1	0.250404	0.103247
Ring1	0.463127	0.466733	Brinp1	0.658109	0.0581688	Mmd2	0.872818	0.994439	Cwc15	0.81015	0.71123	Amfr	0.864665	0.834455	Prkcb	0.516475	0.0333361	Ccnl2	0.0593782	0.0028941	Parp6	0.757032	0.0387809	Eif1b	0.575265	0.0034674	Trp53i11	1.5838	0.106285
Nek9	0.635723	0.466913	Slc9a9	1.76228	0.0582396	Kcnk13	0.450212	0.995032	Pxdn	0.831477	0.715534	H3f3a	0.619841	0.83531	Smap2	0.633738	0.0335056	Cnot4	0.150913	0.00291897	Nudcd3	0.376495	0.0388601	Tmem25	1.2204	0.00348736	Sclt1	0.381991	0.106806
Cdk19	1.32894	0.468257	Tmtc1	1.55747	0.0611555	Pappa	0.219873	0.998176	Fam8a1	0.81229	0.718305	Atad5	0.906135	0.836717	Usp22	0.390716	0.0336831	Agap3	0.584992	0.0029222	Kcnd3	0.446609	0.0389939	Exoc5	0.484188	0.00351092	Gkap1	0.290892	0.107078
H2afy2	0.723619	0.468616	Pitpnm2	0.841028	0.0625244	Foxp1	0.761781	0.998191	Rap1gap2	1.11466	0.718481	Crtac1	1.17758	0.836743	Necab3	0.516175	0.0339944	Ip6k1	0.0972999	0.00296579	Cep170	0.445012	0.0392878	Zranb1	0.115347	0.00356119	Crispld2	3.4194	0.107555
Rimklb	1.19435	0.469209	Ncor2	0.489129	0.0650839	Clstn2	0.623586	0.999792	Cct4	0.933034	0.719946	Nr4a3	1.02042	0.837271	Hspd1	0.798401	0.0345998	Pde4dip	0.384688	0.00316442	Etl4	0.513335	0.0394651	Tasor	0.192652	0.00361101	Fyttd1	0.467624	0.109035
Sp3	0.325242	0.469209	Plppr5	0.824435	0.0642401	Lcor	0.763129	0.998324	Epb41l5	1.26553	0.718969	Ppp1r10	0.545169	0.836868	Trafd1	0.359917	0.0342204	Hnrnpk	0.184568	0.0030458	Cpne5	1.0942	0.0393047	Rrp1	0.313024	0.00358055	Serinc5	0.713471	0.107787
Hmgcl	1.29024	0.470359	Fat1	1.14488	0.065437	H2afv	0.427797	0.999956	Wdr6	0.512675	0.720376	Per2	0.868397	0.837597	Zfp106	0.587065	0.0347674	Ep300	0.373331	0.00317602	Oip5os1	0.347738	0.0402368	Slc25a36	0.397882	0.00364809	Pde5a	0.504665	0.109504
Gm13269	1.75824	0.470431	Kcnh5	2.44506	0.0656923	Etv5	0.731078	0.996396	Tgfb3	0.684464	0.722644	Casd1	0.762027	0.838528	Cacna1g	0.476629	0.0348144	Sirt4	0.9415	0.00323911	Gon4l	0.182954	0.0408293	Dlg4	0.531233	0.00366928	Tspan13	1.16707	0.109943
Lsm1	1.17666	0.470467	Epha6	1.31709	0.0700752	Naa16	0.621092	0.99561	Bex1	0.659483	0.723525	Cnot2	0.742568	0.841799	Tm9sf4	0.355633	0.0349705	Gabrd	0.789812	0.00332629	A330076H08Rik	0.31838	0.0411481	Tmem243	0.105075	0.00367795	Gnb1	0.277212	0.110132
Safb2	0.766759	0.479599	Ankrd29	1.48172	0.0708962	Snap47	0.984347	0.992733	Vgll4	0.815523	0.723603	Wdr6	0.623422	0.844192	Srsf6	0.28291	0.0352594	Tjp1	0.768105	0.00335599	Sorl1	0.795547	0.0412841	Srsf6	0.210169	0.00369282	Robo2	0.287341	0.110773
Rapgefl1	0.696608	0.480545	Fgfr2	1.33809	0.0710345	Lrrc28	0.498503	0.992229	Usp1	1.09401	0.725758	Fam120c	1.333	0.844872	Glg1	0.235569	0.0361155	Dnajc21	1.22899	0.00337731	Meg3	0.344668	0.0419921	Dipk1b	0.500927	0.00371735	Edf1	0.756268	0.111433
A530058N18Rik	0.667983	0.481128	Ccnl1	0.524168	0.0710508	Sbk1	1.11519	0.991947	Eif2b3	0.738673	0.726267	Eef2	0.479554	0.8453	Ift20	0.317262	0.0363996	Mink1	0.486656	0.00344028	Chga	1.04488	0.0420858	Adgrb3	0.140489	0.00373464	Tmbim6	0.380639	0.111449
Slc43a2	0.935612	0.486296	Abca1	1.07476	0.0742616	Vkorc1l1	0.414662	0.990568	Tmcc3	1.27107	0.726326	Pcbp3	0.367968	0.845905	Rab14	0.489821	0.0375896	Abi2	0.177912	0.00345054	Taok1	0.182139	0.0429505	Dync1li2	0.318647	0.00374916	Pcdh17	0.2049	0.11183
Dnajc3	0.548858	0.486296	Nhsl2	1.5609	0.0768319	Ctbp2	0.549162	0.990331	Rsbn1	0.385821	0.726934	Srek1ip1	1.05363	0.846863	Kmt2c	0.10392	0.0377641	Chm	0.57468	0.00358029	Spen	0.159161	0.0429778	Ubxn4	0.452474	0.00376544	Gon4l	0.294355	0.112533
Mier1	0.76127	0.486333	Cetn3	0.756435	0.0769622	Mag	1.08142	0.989011	Sntg2	1.70825	0.727306	Smim13	0.797462	0.847216	Ociad2	0.434809	0.0378676	Atl1	0.533467	0.00359094	Arid4b	0.268	0.0429914	Mat2a	0.0582186	0.00395477	Lingo1	1.52904	0.112853
Klhl8	1.7798	0.487451	Pitpnm3	0.695571	0.0775813	Etv4	0.390719	0.987632	Plpp3	0.936546	0.727443	Gramd4	1.01037	0.852463	Rspry1	1.05517	0.0380166	Sptbn2	0.626449	0.00364906	Gpr158	0.869134	0.0431052	Ano8	0.701156	0.00396016	E130102H24Rik	0.202959	0.112912
Zmat1	0.942727	0.4878	Fermt2	0.539473	0.0803075	Prmt1	0.693287	0.985942	Zfp827	0.753041	0.73021	Abcd3	0.662678	0.852589	Comt	0.850823	0.0389755	2025-09-04	1.29088	0.00367526	Ccser2	0.226092	0.0437702	Tspan13	1.19174	0.00400351	Igsf9b	0.315758	0.114774
Galnt1	0.748756	0.490354	Stxbp5l	0.606113	0.0816277	Prr16	0.734895	0.984281	Top2b	0.409627	0.731349	Efl1	1.5342	0.853422	Ppid	0.570401	0.0389864	Ano8	0.784706	0.00378912	AW549877	0.691399	0.0440526	Mcf2l	0.416284	0.00400805	Kras	0.940321	0.115583
Gas6	0.571787	0.490427	Lrp1b	0.614364	0.0886166	Schip1	0.645019	0.982428	Lamb1	1.75456	0.734711	Chp1	0.878256	0.853523	Zfp639	0.77993	0.0390218	Serpini1	0.0426539	0.0037894	Whamm	0.516225	0.0446406	Prnp	0.288002	0.00410139	Pcmtd2	0.321802	0.11603
BC005537	0.337083	0.492878	Wdr60	0.555678	0.0899918	Smyd4	0.86003	0.981301	Snrnp40	1.43717	0.736522	Lrrc40	1.30891	0.85615	Mib2	1.03799	0.0394626	Ak2	0.445966	0.00385792	Unc13a	0.343394	0.0451594	Mlf2	0.334858	0.00410449	Whamm	0.615172	0.11649
Eno2	0.150583	0.495927	Lin7a	1.84865	0.0905208	Hat1	0.64515	0.980856	Rapgef3	0.43317	0.738788	Josd1	0.8411	0.857185	Ankrd13b	0.667161	0.0396363	Nudcd3	0.0770399	0.00388547	Chrm3	0.855996	0.0452685	Ywhaz	0.428988	0.0043332	Tcaf1	0.256745	0.11806
Pabpc1	0.579168	0.499098	Knop1	0.997746	0.0911645	2610020C07Rik	0.820551	0.980293	Nup160	1.3616	0.739123	Pitpnm2	0.515742	0.857413	Usp29	0.279032	0.0397109	Ankhd1	0.32906	0.00388743	Maml3	0.0920548	0.0453018	Hsbp1	0.92631	0.00439832	Sf3b2	0.245579	0.118648
Tssc4	0.622315	0.500659	Gm48715	1.97002	0.0929681	Usp6nl	0.791721	0.980278	Ipo13	0.469142	0.742892	Txndc16	0.86432	0.859359	Nrxn1	0.216283	0.0399021	Rundc3a	0.084134	0.00389162	Ankib1	0.727385	0.0453113	Yme1l1	0.269938	0.0044221	Cep164	0.212558	0.118693
Diras2	1.49775	0.501217	Pde4a	0.489167	0.0941514	Vtn	0.411292	0.980189	Insyn2b	1.39356	0.7438	Rab40b	0.786798	0.861534	Unc13a	0.27905	0.0401639	Mtcl1	1.5054	0.00399863	Cep295	0.803224	0.045435	Slc25a4	0.132243	0.00454752	Wipi2	0.977682	0.118915
Prrc2b	0.346765	0.502913	Nmt1	0.689179	0.0970274	Cdc26	0.448187	0.979388	Prtg	1.08815	0.743958	Mir124-2hg	0.597238	0.862419	Slc32a1	0.308633	0.0404187	Zkscan3	0.485867	0.00404154	Isca2	0.86734	0.0455972	Phf24	0.500993	0.00456385	Gm1673	0.622329	0.119417
Rnf150	0.843402	0.506032	Gnai3	1.41197	0.101176	Mgat5b	0.857266	0.978188	Dis3	0.907819	0.745282	Yipf5	0.953221	0.865557	Cnot6l	0.379963	0.041197	Gmcl1	1.3562	0.00407991	Eif1	0.165253	0.0458702	Pianp	0.356661	0.00461109	Sec62	0.0887148	0.121538
C1galt1	0.330785	0.50783	Arhgap31	1.59576	0.108088	Ppp1r10	0.470426	0.977269	Ptpn12	0.865344	0.745915	Psd3	0.511655	0.866418	Mbip	0.493575	0.0413485	Fez1	0.575763	0.00411978	Ascc2	1.06401	0.0459375	Fam126b	0.312658	0.00462693	Sar1b	0.683195	0.123528
Gpd2	1.418	0.510721	Sort1	0.60248	0.11273	Mpdu1	0.694655	0.976646	Pard3	1.33853	0.746014	Clta	0.506455	0.868064	E130102H24Rik	0.310861	0.0413485	Gigyf1	0.117119	0.00414488	Klhl29	1.51144	0.0462461	Stmn2	1.42444	0.0047262	Adcy2	1.0322	0.124443
Cdc37l1	0.265559	0.511718	Smc1a	0.549705	0.113025	Ncor2	0.482758	0.973592	G2e3	0.869267	0.746271	Matn2	0.798775	0.870167	Crocc	0.674693	0.0413571	Tub	0.594095	0.00420119	Tle2	2.13478	0.0463429	Smpd3	1.40997	0.00481593	Ctif	1.65024	0.124882
Cacng4	1.37183	0.511737	Sphkap	0.554157	0.114928	Epb41l4a	1.1578	0.972466	Polb	0.618333	0.746488	Rdx	0.579543	0.872524	Ro60	0.558791	0.0418953	Selenow	0.466027	0.00420869	Calr	0.176417	0.0469174	Synj2bp	0.375701	0.00482703	Wscd2	1.78637	0.12512
Arhgap5	0.701676	0.512189	Col24a1	1.10804	0.120127	2700049A03Rik	0.732364	0.972184	Plcb4	0.747926	0.74724	Ehbp1	0.540774	0.872727	Reps2	0.870025	0.0434203	Fam193b	0.395263	0.0042673	Med13l	0.538801	0.0469468	Brinp3	0.905532	0.0049309	Tceal5	0.542782	0.12584
Chst11	1.3262	0.514602	Cystm1	1.37072	0.122957	Cpne5	0.506742	0.970198	Fbxo42	0.97543	0.748902	Btrc	0.904466	0.873108	Calr	0.244971	0.0435248	Ascc2	0.603943	0.00429903	Camsap1	0.466816	0.0478501	Dip2c	0.148445	0.00497235	Picalm	0.392849	0.126219
Elovl6	0.841407	0.515017	Fos	1.12987	0.126229	Abca5	0.814007	0.96968	Zswim5	1.22286	0.749496	Atp5c1	0.610253	0.875086	Hnrnpd	0.37828	0.0436206	Zcchc12	0.559532	0.00432111	Tab2	0.809851	0.0482395	Ubp1	0.409846	0.00505134	Scamp5	0.619192	0.127408
Lrrc24	0.97598	0.516245	Eepd1	1.53906	0.128368	Ebf1	0.300745	0.969635	Elmo1	0.556689	0.750447	Nup160	0.895664	0.875187	Spns1	0.708392	0.043954	Prpf40a	0.229257	0.00432204	Slk	0.520578	0.0483047	Kansl3	0.565609	0.00512162	Rpl3	0.386926	0.127949
Fndc5	0.515293	0.518138	Cep170	0.505935	0.131948	Ints14	0.64847	0.963546	Acat1	0.699144	0.750625	Diras2	1.15896	0.876532	Orc4	0.242158	0.0440717	Cisd2	0.702764	0.00434949	Gcc2	0.0950987	0.0491586	Cdc42ep3	0.976716	0.00512237	Hcn1	0.349527	0.128091
Rap2c	0.919259	0.518744	Gm19744	3.91996	0.132382	Vcp	0.670511	0.962894	Tcf3	0.823012	0.751299	Sugt1	0.774411	0.879121	Pds5b	0.487832	0.0441927	Tmem191c	0.352501	0.00445266	Hdgfl3	0.0448785	0.049184	Crmp1	0.243324	0.00518206	Tsn	0.537896	0.129317
Gm4221	0.902791	0.519616	Abi2	0.612851	0.13738	Gm27239	0.513892	0.960835	Fam184a	0.139549	0.752112	Stmn4	0.47683	0.879324	Kcnd3	0.470731	0.0451336	Nrsn2	0.881611	0.00445835	Wdfy3	0.735146	0.0495928	Ryk	0.52764	0.00529554	Nrip3	0.106706	0.129472
Lrrc49	1.12715	0.52258	Cx3cl1	0.701893	0.139552	Zfand6	0.528756	0.960716	Hmgb1	0.70564	0.752587	Pag1	0.82938	0.879755	Cplx2	0.842734	0.0452292	Eps15l1	1.03636	0.00450252	Lpin1	0.775447	0.049788	Gm15594	0.454842	0.005301	Wnk3	0.311878	0.129907
Sbno1	0.29268	0.522599	Pcdh10	0.309236	0.139723	Itpr2	0.730929	0.958643	Ikzf5	0.500982	0.753103	Zxdc	1.62487	0.880314	Pacsin1	0.135101	0.0453405	Tmem59	0.12512	0.0045121	Dgkz	0.354616	0.0505543	Nars	0.436441	0.00531154	Fam184b	1.09782	0.13063
Fam78b	0.867184	0.526048	Osbpl8	0.641451	0.140387	Naaladl2	0.477391	0.958376	Col23a1	1.14013	0.754333	Atp11a	0.828193	0.881177	Stk19	0.767895	0.0456258	Pcf11	0.222936	0.00454419	Xpo1	0.269378	0.0520898	Ahi1	0.261961	0.00541205	Pcf11	0.243508	0.131471
Zmym3	0.739217	0.527405	Kcnq2	0.736065	0.141064	Dlx6	0.642254	0.956629	Etaa1	0.849004	0.75598	Rnd3	0.753038	0.883895	Bicral	0.551274	0.0463397	2025-03-07	0.265872	0.00456353	Adgrb2	0.326623	0.0535	Rnf14	0.998106	0.00548362	Prrc2b	0.306981	0.131996
Stag2	0.406992	0.527978	4430402I18Rik	0.623105	0.144666	Npas2	0.499981	0.955311	Cops5	0.929467	0.757232	Aox3	1.9423	0.884683	Ctnnb1	0.468976	0.0466208	Ccser2	0.428679	0.0046769	Vapa	0.593854	0.0539771	Atxn7	0.538636	0.0055074	Prnp	0.2846	0.132462
Pwwp3b	2.37742	0.528744	B3galt1	1.16042	0.147049	Fntb	0.578913	0.955192	Prpf4	0.694372	0.758245	Mctp1	0.568505	0.884785	Cfap20	0.581596	0.0475019	Neto2	0.748965	0.00480567	Rab24	0.244009	0.0550034	Atp5h	0.256575	0.00562852	Nars	0.442735	0.132856
Asb3	1.03706	0.529165	Smarcd1	0.559066	0.150826	Trp53inp2	0.676012	0.953312	Lrch2	0.573403	0.758325	Dlx6	0.679381	0.886081	Crtac1	2.08941	0.0477987	Hdac11	0.374016	0.00488858	Usp16	0.782755	0.0550929	Hmgn3	0.269385	0.00563882	Zfp280d	0.174497	0.133733
Foxn3	0.19087	0.529222	Chd3	0.206513	0.161383	Anxa6	1.16374	0.95272	Chd1	0.538608	0.761467	Stx8	1.01743	0.886132	Rnf216	0.91195	0.0482664	Prkcb	0.282663	0.00489891	Calm1	0.199412	0.0553791	Abhd18	0.910667	0.00567274	Ralgps1	0.364425	0.13443
Crebrf	0.491144	0.531407	Zfhx2os	1.03829	0.162962	Mettl26	0.886878	0.951713	Ppm1l	0.454713	0.762701	Lnpk	0.948966	0.886488	Cdk14	0.195413	0.0488663	Rtn1	0.0981632	0.00493347	Smarca4	0.575425	0.0554297	B3gat2	0.398498	0.00577475	Nap1l1	0.384421	0.13454
Cdan1	0.775243	0.536061	Bcat1	1.13067	0.166864	Afg1l	0.662216	0.950618	Cul5	0.427272	0.76296	Chst11	1.09504	0.888166	Ints3	0.553474	0.0494225	Dctn2	0.685889	0.00500747	Ralgps1	0.6298	0.0557004	Hnrnpm	0.165927	0.00577981	Dnaja1	0.755187	0.137265
Acvr2b	1.102	0.537161	Fam20c	0.798562	0.17674	Gm36975	-19.8578	0.949404	Samm50	0.66344	0.76531	Ska2	1.07625	0.889819	Pianp	0.444373	0.0495124	Vgf	0.748482	0.00510996	Akap8	0.358704	0.0560289	Esf1	0.189883	0.0058857	Mapk11	1.57378	0.138314
Atad2b	0.334233	0.540078	Clic4	1.38076	0.179448	Pde10a	0.580331	0.949241	Creb1	0.68757	0.765948	Nup205	0.944988	0.890124	Zbtb38	0.257146	0.0495391	Tra2a	0.308275	0.00522529	Ccdc88a	0.229302	0.0561142	Ecpas	0.26807	0.0061227	Zscan26	0.324783	0.139263
Ubxn7	0.92001	0.543216	Galc	0.882256	0.186714	Ccdc141	0.122427	0.948279	Hps5	0.930977	0.768641	Sarnp	0.657047	0.890709	Crebrf	0.40856	0.0501185	Wapl	0.0479386	0.00526009	Smchd1	0.320346	0.0566564	Mdh1	0.180294	0.0063927	Nell1	1.85151	0.139288
Nr4a3	1.28807	0.54407	Zeb1	0.806398	0.186787	Bcap29	0.848298	0.947673	Atp5md	0.779835	0.769499	Zeb1	0.398365	0.890964	Srsf2	0.145389	0.0503884	Vapb	0.968199	0.00537061	Casc3	0.23344	0.057597	Rab12	0.753272	0.00641954	Numa1	0.484603	0.139483
Cul5	0.42526	0.546111	Cspg5	0.425323	0.188863	Ccdc148	0.727617	0.947643	Ppp4r1	0.883445	0.771736	Rprd2	0.702618	0.890989	Magi1	0.0474369	0.0510581	Tmem259	0.293425	0.00539161	Pag1	1.74153	0.0577191	Zcchc9	0.333597	0.00647819	Tceal3	0.857463	0.142406
Matr3	0.151744	0.546598	Dnm2	1.01003	0.188916	1110059E24Rik	-0.0668628	0.94316	Ovgp1	0.646861	0.773055	Suclg1	0.812181	0.892439	Gpbp1	0.34631	0.051291	Ubr4	0.447793	0.00547179	Igf2bp3	0.471896	0.0578123	Nt5c2	0.530281	0.00652414	Lrfn2	2.50387	0.143608
Adk	1.24184	0.547279	Tmem131	0.708804	0.191597	Pik3ca	0.544177	0.942391	Suclg1	0.72224	0.775315	Col23a1	1.41337	0.893178	Eps15l1	1.06601	0.0515179	Ivns1abp	0.608756	0.00558514	Sgcz	0.294754	0.0580634	Unc13a	0.136554	0.00654015	Naca	0.742987	0.146231
Podxl2	0.127477	0.547805	Napb	0.69413	0.19679	Atg10	0.509552	0.941592	Rpl19	0.625141	0.775395	Inka2	0.747436	0.894119	Samm50	0.540216	0.0515214	Tacc2	0.573951	0.00577892	Slc27a1	0.814666	0.0582215	Tbc1d20	0.87687	0.00660313	Pmm1	0.937724	0.146846
Rreb1	0.854992	0.548253	Zfand5	0.560739	0.198502	Abhd10	0.697618	0.941163	Sptbn1	0.268057	0.780642	Capza2	0.726013	0.894679	Saraf	0.405224	0.0518668	8030462N17Rik	0.63602	0.00585213	Bex2	0.456539	0.0585918	P4htm	0.703073	0.00666185	Pcmt1	0.978062	0.148189
Dhx29	0.699441	0.551689	Dipk2a	1.50281	0.20022	Cacul1	0.654701	0.941148	Hltf	0.606312	0.781985	Kcnh5	0.606408	0.894832	Nxph1	0.298561	0.0537978	Rufy2	0.114479	0.00590982	Jkamp	0.819804	0.0588989	Retreg1	1.32394	0.00666808	Arhgef25	0.44758	0.148619
Pitpnm3	0.385389	0.553097	Zbtb1	1.00873	0.202759	9630002D21Rik	-19.8107	0.940986	Tsen2	0.945931	0.784112	Yaf2	0.528167	0.895341	Rab24	0.441155	0.0538014	Ptpn1	0.344518	0.00594625	Mat2a	0.0227539	0.0589463	Pdzd2	0.629607	0.00676174	Taz	0.451622	0.148917
Prtg	1.2978	0.554821	Tle4	0.53126	0.205391	A530058N18Rik	0.755166	0.940956	Irs1	1.01701	0.784172	Fam13a	1.0438	0.897149	Sesn3	0.744216	0.0538514	Clstn1	0.165071	0.00596268	Dmd	0.580625	0.0589463	Grik5	0.149083	0.00687035	Metap1d	0.364139	0.149873
Bex2	0.320713	0.556351	Adamts5	1.53883	0.212715	Dgka	0.758682	0.93964	Usp12	0.585702	0.786441	Eif2b3	0.859261	0.899136	Usp2	0.822675	0.0543141	Hivep3	0.302483	0.0060584	Dnajc21	1.23439	0.0591064	Asxl3	0.926366	0.00687282	Sbf1	0.611316	0.150033
Ctbp2	0.538991	0.55696	Aig1	0.722308	0.214632	Adamts5	0.347935	0.9393	Ikzf2	0.76407	0.788169	Cep112	0.557089	0.90092	Nfix	1.67435	0.0543321	Fbxw7	0.200056	0.00610615	Rtf1	0.153498	0.0594396	Pkm	0.292291	0.006898	Gas6	0.80001	0.150547
Scamp5	0.537389	0.560383	Sybu	0.916707	0.215156	Tmem255a	0.277276	0.938442	Ivns1abp	0.546071	0.789918	Abr	0.652687	0.908824	Lrrc4b	0.449532	0.054657	Suco	0.510731	0.00611877	Sez6l	0.979504	0.0596008	Psmd1	0.500567	0.00697404	Clstn2	1.19583	0.150681
Ano10	1.11584	0.562236	Trafd1	0.595026	0.215508	Smarcal1	0.572849	0.934406	Irak1bp1	0.901892	0.791869	Dusp14	0.491081	0.909335	Akap8	0.325306	0.0552203	Zc3h6	0.244861	0.00618137	Hltf	0.919401	0.0609401	Rsbn1	0.20078	0.00698454	Cul1	0.256498	0.151855
Nsf	0.352653	0.562789	Ttc39c	0.644035	0.217583	Jakmip2	0.635277	0.933786	Usp2	0.475119	0.792936	Hdgfl2	0.860766	0.910381	Polr3gl	0.789564	0.0559248	Cfdp1	0.574105	0.00621204	Ppid	0.643973	0.0610924	Srsf2	0.157874	0.00699555	Ilf3	0.40701	0.153442
Phactr4	1.25567	0.562809	Rap1a	0.945421	0.218361	Hbp1	0.710012	0.932796	Higd1a	0.441106	0.794366	Cmss1	1.95386	0.910432	Pls3	2.05772	0.0565846	Rrnad1	0.902974	0.00637616	Ggnbp2	0.440768	0.0624967	Scaper	0.438322	0.00706598	Vapa	0.645099	0.153707
Arid2	0.395217	0.564112	Soat1	1.21241	0.221099	Echdc1	0.528399	0.932589	Fam184b	0.540178	0.794749	Snf8	0.772597	0.91061	Gnb1	0.481012	0.0572546	Ndufa10	0.878903	0.00637704	Gga1	0.836726	0.0626024	Speg	0.886997	0.00713705	Tmx4	0.169868	0.153714
Rnft2	0.792678	0.564607	Gde1	0.546773	0.225351	Sgcz	0.565752	0.932574	Psen1	1.31242	0.798256	Ppp6c	0.993056	0.910738	Cul1	0.308351	0.0572998	Naa40	0.728684	0.00650047	Gnptg	0.283838	0.0627645	Hars2	0.940626	0.00717693	Nrp1	1.77784	0.153829
Rapgef3	0.489715	0.566071	Ppm1l	0.672504	0.226803	Dpy30	0.123292	0.932456	Ccne2	0.991529	0.799083	Ppp1r7	0.673491	0.911759	Tnrc6a	0.260762	0.0577302	Txnl1	0.535533	0.00650403	Pcsk2	0.311543	0.0629832	Itfg1	0.494825	0.00725624	Rps15	0.462966	0.154387
Sestd1	0.531671	0.56712	Pkig	1.04432	0.227188	Ankfn1	-0.56471	0.930697	Fhod3	0.735047	0.799204	Insig2	0.608342	0.91278	Qk	0.114692	0.0579122	Ankrd17	0.305524	0.00655403	Eml6	0.360843	0.0631648	Mllt6	0.385462	0.00736514	Ubxn4	0.4105	0.154762
Tmcc1	0.50754	0.568191	Rmst	1.82624	0.227434	Rnf38	0.736523	0.929309	Ptma	0.335321	0.799386	9330158H04Rik	0.538965	0.913112	Ywhaz	0.413006	0.0599814	Fam81a	1.00273	0.00657961	Ranbp10	1.01581	0.0644614	Hmg20a	1.02598	0.00745797	Map3k7	0.570495	0.155885
Gphn	0.171211	0.569798	Srsf9	0.622594	0.229218	Tiam2	-1.38033	0.927403	Lims1	0.635357	0.799466	Vstm2l	0.518701	0.913571	Thra	0.156451	0.0600362	Cep290	0.296144	0.00660482	Cuedc2	0.733128	0.0659877	Eif1	0.154743	0.00748933	Gsk3a	0.358088	0.157739
Rttn	1.97872	0.573239	Notch2	1.44936	0.230161	Apbb2	0.867164	0.927152	Lin7c	1.04314	0.801	Rps15	0.713704	0.914746	Eif2s2	0.467854	0.0601027	Exoc4	1.00443	0.00666188	Slc25a51	1.78159	0.0661374	Marcks	0.381021	0.0076019	Scn3a	0.101751	0.15959
Chm	0.428959	0.575631	Cacna1i	1.11373	0.23051	Pcca	0.696558	0.926754	Clu	0.533035	0.801606	Cpne5	0.751919	0.915844	Arhgap29	1.33473	0.0601145	Zfp91	0.200709	0.00695763	Cnot2	0.468709	0.0665554	Hprt	0.739038	0.00760675	Adcyap1r1	0.237401	0.16064
Mob4	0.619304	0.577249	Kat6b	0.485697	0.235614	Aifm3	0.664269	0.924539	Cacybp	0.642753	0.80597	Foxp1	0.550242	0.91799	Hsbp1	0.796119	0.0607123	Vps13b	0.494998	0.00701266	Srsf2	0.238714	0.0668506	Atrn	0.639509	0.0076127	Saraf	0.575913	0.161344
Gm3294	0.190094	0.577608	Klf13	0.714407	0.236107	4933424G05Rik	-0.103068	0.924243	Cct3	0.745829	0.808074	Atp13a5	2.75042	0.918526	2025-03-07	0.421519	0.0607597	Braf	0.0738665	0.00709881	Atp5f1	0.587549	0.0675238	Sirt4	0.855882	0.00764192	Bace1	0.487775	0.161513
Clcc1	0.793252	0.579008	Cdk17	1.28004	0.23841	Dkk3	0.469294	0.922871	Uqcrc2	0.708796	0.808094	Cnot4	0.507023	0.920085	Uimc1	0.699166	0.0608823	Oxr1	0.157852	0.00713112	Resf1	0.0558719	0.0676034	N4bp1	0.422526	0.00767397	Ubp1	0.228654	0.162184
Dctn6	0.682772	0.579709	Ubl3	0.640061	0.239194	Man1a	0.488762	0.921321	Cnot6	0.528615	0.809672	Zfyve28	0.779415	0.92149	Sox5	0.954054	0.06091	Ecpas	0.161348	0.00715823	Ttc28	0.957425	0.0678425	Serpini1	0.124278	0.00767941	Wdfy3	0.460616	0.164823
Tmed9	0.650957	0.579989	Kcnk10	2.0284	0.240151	Pcdh15	0.695733	0.914786	Uba2	0.592748	0.809733	Minpp1	0.658616	0.922206	Tubb5	0.421347	0.061021	Hdx	0.71958	0.00736301	Rwdd1	0.730683	0.0686379	Ccser2	0.269577	0.00770778	Cpt1c	0.232755	0.165268
Csdc2	0.438707	0.58023	Stim2	1.13382	0.242198	Urgcp	0.137036	0.914432	Hat1	1.01183	0.810502	Cdc26	0.824851	0.922385	Nap1l5	0.143464	0.0615943	Mindy2	0.467866	0.0074174	Stmn3	0.27127	0.0691635	Trappc10	0.240774	0.00799775	Elovl6	0.674206	0.166815
Nr1d2	0.236595	0.583158	Litaf	1.425	0.243958	Pbdc1	0.813728	0.914049	Cpne5	0.679203	0.811636	1700016P03Rik	1.14832	0.923024	2610507B11Rik	0.294879	0.0618184	Aatk	0.152507	0.00742992	Map1b	0.149088	0.0692243	Igsf9b	0.175663	0.00807659	Usp19	0.17278	0.167793
Lmna	0.747676	0.5838	Mtmr11	1.23615	0.254362	Rai2	0.409296	0.91368	Tarbp1	0.948777	0.812305	Vtn	1.8494	0.923484	Ttc7b	0.623362	0.062297	2025-09-07	0.338327	0.00755316	Zdhhc20	0.285918	0.0698966	Nrsn2	1.06722	0.00819126	Hprt	0.476612	0.168308
Ice1	0.230296	0.584383	Ptp4a2	0.742951	0.254888	Ap3s2	0.632914	0.911941	Zfp821	0.946638	0.8135	Stk32c	0.570819	0.924762	Pbrm1	0.260012	0.0628232	Stx5a	0.366523	0.00756029	Ntrk2	0.216126	0.0704712	Dctn2	0.743954	0.0082271	Elob	0.443221	0.1686
Lncppara	0.31638	0.585388	Per1	0.710733	0.255312	Cdc27	0.595282	0.910924	Pnrc1	0.504763	0.814007	Rnf130	0.710036	0.925427	Map9	0.735037	0.0628476	Oga	0.291756	0.00769632	Gas6	0.897891	0.0706154	Tfrc	0.273347	0.00826308	Bcap31	0.830069	0.168935
Mxi1	0.509907	0.585428	9330158H04Rik	2.4304	0.258473	Plpp3	0.470204	0.91026	Cstf2	0.482534	0.815082	Phf6	0.806434	0.925734	Sparcl1	0.106657	0.0631245	Manba	3.03997	0.00783402	Tub	0.319576	0.0710842	Gcc2	0.184563	0.00842674	Ppp2r1a	0.529226	0.171391
Pou2f2	0.487671	0.586133	Ccdc191	1.09496	0.266451	Hikeshi	0.546174	0.909818	Eef1a1	0.458421	0.815325	Rmst	0.116298	0.925887	Ube2b	0.139249	0.0632878	Selenom	0.142311	0.00786615	Rfx1	0.90085	0.0711326	Chd8	0.129225	0.00843859	Amy1	0.466148	0.171398
Klf9	0.145771	0.587441	Dpy19l1	1.16497	0.270001	E230029C05Rik	0.241356	0.909082	9530026P05Rik	2.24813	0.8164	Atp1a2	0.902497	0.925913	Ndufv1	0.757624	0.0635498	Supt20	0.468851	0.00789469	Fyn	0.345568	0.0711741	Ak2	0.436	0.00857345	Dctn2	0.439536	0.172559
Lamp5	0.319234	0.587824	Man1a	1.07752	0.271064	Aopep	0.122378	0.908463	Mpp7	1.92295	0.816603	Capn15	0.707459	0.926015	Cry2	0.774581	0.063788	Rtf1	0.186494	0.00815794	Matr3	0.153385	0.071278	Tacc2	0.721021	0.00857405	Mapk8ip1	0.562486	0.173175
Utp14a	0.681542	0.58863	Smad4	0.48748	0.273582	Ptch1	0.53262	0.907785	Slc32a1	0.34589	0.817556	Kirrel3	0.616045	0.931182	Mapk9	0.548466	0.0644034	Calr	0.0947062	0.00825219	Camk2d	0.694056	0.0721273	Crocc	0.925064	0.00859872	Gphn	0.193771	0.173852
Zfp641	1.17342	0.59174	Fam98b	0.97263	0.274072	Lama2	-21.0887	0.907387	Zfp106	0.568912	0.818063	Zfp236	0.617705	0.931591	Gkap1	0.288067	0.0645113	Epc1	0.136497	0.00829415	Zzef1	0.292954	0.0722603	Pcdh15	0.893145	0.00861561	Nedd4l	0.50605	0.174815
Ranbp10	0.649997	0.593135	Lrrn3	0.59823	0.278503	Lingo2	0.416239	0.906563	Gxylt2	0.881104	0.81851	Rasgef1c	1.02041	0.932538	Ccser2	0.343819	0.0646776	Cox7b	0.595599	0.00832296	Ssr4	0.772444	0.0723374	Rpl9	0.457506	0.00866827	Camk1g	1.04895	0.174905
Ttc28	0.280635	0.594897	Tcp11l2	1.10052	0.285769	St6galnac3	0.332809	0.904619	4933424G05Rik	0.798598	0.818916	Mrps18a	0.888312	0.932896	Wdfy3	0.471945	0.0650154	Whamm	0.459887	0.00833129	Rnf14	1.15325	0.0732112	Dctn1	0.328908	0.00872793	Sbds	1.01861	0.175444
Rspry1	0.674082	0.595566	Dusp14	1.3972	0.293999	Fh1	0.506887	0.902499	Ubac2	0.838567	0.819667	Adgrl3	0.173294	0.933792	Sp3	0.499684	0.0655311	Ubxn4	0.224629	0.00836468	Bpnt1	1.68685	0.0734168	Pcmtd2	0.285372	0.00874137	Ndfip2	0.44506	0.176248
Tmem68	0.644452	0.595931	Gabra4	0.920147	0.296382	Glra3	-0.0641488	0.902484	Znrf3	1.07024	0.82184	Reep2	0.665723	0.934432	Por	1.00077	0.0660671	Chga	0.56803	0.00841612	Ilf3	0.355046	0.0736371	Ppid	0.469285	0.00882057	Pacsin2	0.304061	0.176286
Cisd2	0.532387	0.597209	Atp10a	1.87821	0.297189	Mpp5	0.520034	0.901925	Lsm14a	0.75795	0.823486	Mgat5b	0.906242	0.936812	Strn4	0.655164	0.0670471	Hsp90aa1	0.038442	0.00851926	Epc1	0.420366	0.0736727	B230219D22Rik	0.600341	0.00897651	Pcdh10	0.148329	0.177002
Otud4	0.528461	0.59729	Kat6a	0.555913	0.298953	Pea15a	0.657463	0.901733	Phf3	0.428949	0.824869	Glul	0.758491	0.937529	Ankib1	0.567301	0.0671586	Orc4	0.143561	0.00863672	Nap1l1	0.13853	0.0746315	Higd1a	0.565083	0.00917825	Rrnad1	0.677479	0.177448
Rprd2	0.249401	0.597331	Pla2g3	1.62942	0.299419	Ccdc90b	0.683166	0.901719	Cacng5	0.304108	0.824991	Nucks1	0.561158	0.938861	Esf1	0.187188	0.0702992	Zdhhc17	0.138369	0.00870812	Zkscan3	0.387486	0.0748187	Pgrmc1	0.523402	0.00918272	Scn7a	2.30288	0.180716
Cdh18	1.09356	0.598671	Abr	0.600177	0.301332	Lrrc3b	0.431933	0.900954	Neurl4	0.634297	0.826862	Rap2c	0.633993	0.939322	Slc39a6	0.746527	0.0706565	Nbr1	0.435409	0.00880103	Usp22	0.525795	0.0753174	Taok3	0.514232	0.00920063	Hnrnpc	0.345828	0.181338
Nab1	0.508578	0.59922	Ankrd33b	2.21297	0.30509	Rttn	0.000259086	0.900129	Cbll1	0.995648	0.827004	Fam171a1	0.786726	0.939578	Vps36	1.12003	0.0711591	Uqcrc1	0.72559	0.00911937	Prkar2a	1.40119	0.0754915	Fut9	0.304237	0.009216	Ppm1l	0.444876	0.18295
Resp18	0.648145	0.600074	Anp32a	0.461725	0.30571	Tmem39b	0.683672	0.899659	Thoc5	1.45616	0.82792	Lgr4	0.595133	0.939962	Dctn1	0.366582	0.0714206	Pcgf6	0.575543	0.00919735	2025-03-07	0.381358	0.0758918	Ankrd46	1.04011	0.00924425	Trnp1	0.769412	0.183663
Csnk1e	0.474542	0.60156	Lncppara	0.511711	0.306313	Fstl4	0.5503	0.898555	Slc35b1	0.646871	0.828327	Ebf1	0.675474	0.940525	Marf1	0.576321	0.0723921	Sec24a	0.808761	0.00932005	Syt4	0.411071	0.0760085	Hivep3	0.523363	0.00924489	Srebf2	0.625396	0.183966
Smyd4	1.58942	0.603394	Spats2	1.26049	0.308669	Dse	0.109421	0.896511	Atp11c	0.800835	0.829264	H2afv	0.938492	0.940628	Nlgn2	0.409831	0.072859	Usp48	0.257827	0.00962279	Osbpl9	0.593116	0.0761547	Pgap1	0.160127	0.00949207	Lztfl1	0.318369	0.184807
Calr	0.196526	0.603965	Smox	1.19679	0.308731	Tmem150c	0.391529	0.896437	Mxi1	0.752079	0.829773	Ss18	0.57457	0.941908	Chga	0.6685	0.0729095	Chn1	0.706449	0.00965379	Ikbkb	0.610617	0.0763596	Bex1	0.598302	0.00953956	A830018L16Rik	0.204049	0.187354
Higd1a	0.434219	0.60566	Iqsec2	0.88583	0.309783	Psmd13	0.0255366	0.896423	Slc3a2	0.818644	0.830037	Ano10	0.70693	0.942216	Ccnd2	1.02268	0.0742604	Wipf3	0.531004	0.0097435	Dpf2	0.523582	0.0765137	Nell1	2.16813	0.00962451	Tcf3	0.873859	0.187622
Cul4b	0.610776	0.606007	Srrm3	0.496628	0.309826	Rpgr	0.0613791	0.894761	Lmtk2	0.721503	0.830465	Dis3	0.703192	0.942728	Kctd17	0.508167	0.0742977	Epn1	0.191058	0.00991347	Stag1	0.0589882	0.0769183	Cul1	0.199545	0.00963251	Pde7a	0.568199	0.188032
Tmpo	0.413111	0.606334	Nrp2	1.79549	0.31192	Nt5c3	0.618521	0.894364	Exoc2	0.904216	0.83075	Wbp2	0.721129	0.942958	Zmym4	0.0633683	0.0750845	Fam135a	0.406226	0.00992126	Mbip	0.631473	0.0773543	Robo2	0.297207	0.00965387	Lrp1b	0.157863	0.189156
4933434E20Rik	0.505111	0.606661	Frmd6	0.909626	0.312387	Nf2	0.581863	0.893894	St3gal4	0.962784	0.833684	Ift57	0.623368	0.944111	Usp48	0.27307	0.0751928	Cntnap3	0.793689	0.00994141	Dlx1	-0.0200563	0.0778072	Prrt1	0.247674	0.00971686	Tusc3	0.373219	0.191427
Iqsec2	0.682357	0.610264	Lamp5	0.649124	0.31391	Pgm1	0.713845	0.893718	Zranb1	0.443642	0.833705	Nfib	0.305524	0.944496	Rims3	1.37935	0.0753153	Brk1	0.509111	0.0100047	Impad1	0.411725	0.0778146	Ybx1	0.360875	0.00975523	Sin3b	0.53103	0.191675
Hsf1	0.690454	0.610448	Ttyh3	0.73324	0.314211	Snx5	0.706554	0.893556	Prkcb	0.418603	0.836355	Tmem255a	1.46083	0.945162	Lars	0.876918	0.0756223	Car11	0.3612	0.0100269	Eif4g2	0.277857	0.0780979	Kdm5a	0.18078	0.00983918	Las1l	0.179294	0.191955
Otud6b	0.804684	0.61053	Atp2a2	0.436445	0.321301	Snx9	0.271213	0.892366	Wdtc1	0.910048	0.837763	Bicc1	0.72385	0.946187	Txnl1	0.449025	0.0761013	Rab24	0.230489	0.01009	Scaf11	0.481054	0.0784344	Hnrnpk	0.152135	0.00988617	Gpbp1	0.196709	0.191979
Khdrbs1	0.541719	0.612294	Ntn4	1.40228	0.322578	Nfatc1	-21.2845	0.890646	Fam57b	0.422362	0.838131	Nup88	0.477252	0.947212	Syt4	0.330432	0.076942	Grin2d	0.600623	0.0101131	Hsp90ab1	0.234055	0.0790581	Caly	0.0917704	0.00994364	Zfp692	0.475738	0.192823
Cep57	0.660734	0.612336	Cdh18	0.811386	0.325752	Ercc5	0.60747	0.889134	Dgka	0.858992	0.838273	Rpl5	0.339169	0.947391	Nol4	0.47035	0.0771053	Pacsin1	-0.00460163	0.0101827	Ahi1	0.277073	0.0794661	Suco	0.574652	0.00995394	Zswim8	0.329273	0.193379
Hirip3	0.370371	0.615007	Dnmt3a	0.536233	0.328533	Cdk5rap2	0.577107	0.888884	Psme1	1.04332	0.839008	Srebf2	0.616367	0.948724	Fxr2	0.293731	0.077592	Gnb1	0.242085	0.010198	2410006H16Rik	0.860812	0.0795343	Wnk3	0.229764	0.0100076	Srsf2	0.0720777	0.197228
Wdr75	0.773973	0.617044	Bcor	1.5355	0.329681	Foxo3	0.506645	0.888825	Yipf4	0.599004	0.840458	Tbcb	0.772493	0.949236	Fbxo32	2.05886	0.0776307	Gtf3c2	0.319394	0.0102493	Ap1m1	0.662842	0.0796252	Tra2a	0.296556	0.0100256	Arpc5	0.624392	0.197891
Plcb4	0.549593	0.617333	Hdgfl3	0.316554	0.332854	Txndc12	0.387219	0.887533	Faf2	0.439816	0.840989	Sybu	0.71352	0.949339	Ltn1	0.73783	0.0779356	Amy1	0.295769	0.0103076	Erbin	0.474252	0.0802262	Pi4ka	0.398218	0.0101088	Bicral	0.457567	0.197949
Bhlhb9	0.438128	0.619271	Tiparp	0.784995	0.340952	Tmem68	0.510881	0.887078	Sin3a	0.851653	0.84107	Scamp1	0.515524	0.949646	Serp2	1.06213	0.0780132	Virma	0.433171	0.0103386	Mgat5b	1.55346	0.080754	Fkbp3	0.71977	0.0101653	Trim28	0.756216	0.19999
Ago1	0.49187	0.619291	Stim1	0.700231	0.34113	Yipf4	0.624594	0.887063	Mob4	0.579992	0.841213	Snx3	0.964335	0.95021	Inpp5b	0.726566	0.0786608	Trps1	0.965771	0.0103426	Slc3a2	0.452044	0.0808691	Kcnb1	-0.000524755	0.010232	Tbcb	0.984591	0.200437
Mtmr4	0.784378	0.619642	Arhgap10	2.19408	0.344918	Ampd3	0.628845	0.885346	Htra1	0.924397	0.841438	Fkbp3	0.714213	0.95285	Tuba1a	0.129847	0.0790377	Wdfy3	0.278014	0.0103797	Slc32a1	0.198934	0.0817485	Brd1	0.0213352	0.0103345	Hmgb1	0.663812	0.203132
Casd1	0.526563	0.621707	Ptk2	0.750356	0.34531	Kdm6b	0.441241	0.885126	Ptprz1	0.542193	0.84248	Usp2	0.46743	0.954235	Bsn	0.444786	0.0807345	Ing4	0.436401	0.010574	Dpy19l1	1.48684	0.0820433	Pdzrn4	0.554743	0.0104386	Osbpl9	0.553431	0.203382
Grin2d	0.454546	0.623196	Fzd3	0.563777	0.348218	2700097O09Rik	0.448294	0.884494	Npas2	1.41736	0.843318	Marcks	0.367214	0.955184	Sbno1	0.279235	0.0810093	Bax	0.445922	0.0106595	Ulk4	1.61433	0.0821754	Rims3	1.42918	0.0106249	Creld1	0.485679	0.20365
Odr4	0.85047	0.62332	Pdzd2	0.604262	0.351195	Hnrnpll	0.566943	0.882602	Nalcn	0.336094	0.844401	Ago2	0.468689	0.956671	Atp6v0d1	0.54782	0.0823491	Ndufa4	0.31181	0.0107763	Ubr4	0.609597	0.0824247	Pbrm1	0.046846	0.010758	Prmt1	0.551949	0.204489
Hsd17b11	0.906797	0.623816	Jarid2	0.370661	0.356762	9530026P05Rik	-21.3437	0.882294	Klhdc2	0.529158	0.844626	Slc1a3	0.203569	0.956799	Tbc1d20	0.771889	0.0830155	Chd8	0.176043	0.0109317	0610030E20Rik	0.805122	0.0830506	Col11a1	1.18626	0.0108422	Eprs	0.221592	0.207393
Npc1	0.651517	0.624955	Trpm3	0.400006	0.359852	Cyb5r4	0.515839	0.882	Coro2b	0.806534	0.844973	Egln1	0.754146	0.957286	Ptma	0.184919	0.0839177	Hint1	0.373454	0.0109579	Fbln2	1.27703	0.0837592	Camk1g	1.23199	0.0108942	Thoc2	0.190016	0.207639
Rad21	0.807646	0.6251	Rap2a	0.768506	0.360242	Sdha	0.612548	0.881106	Nfic	0.551215	0.845075	Ranbp3l	1.8909	0.957645	Tmem181a	0.937393	0.0839589	Bcas2	0.403391	0.0110084	Rps21	0.671772	0.0838857	Ccnl2	0.111768	0.0109083	Comt	0.465702	0.209078
Ywhae	0.168133	0.625245	Snap91	0.465741	0.362055	Cmss1	-0.706512	0.880695	Ajap1	0.201172	0.848982	Speg	0.827594	0.957799	Numa1	0.355692	0.0842271	Spg7	0.525393	0.011174	AI480526	0.0705837	0.0839332	Gda	0.452242	0.0112711	Casd1	0.68174	0.210198
Trpm3	0.425551	0.626074	Gm27239	0.601524	0.363626	Nedd8	0.366186	0.880226	Ncdn	0.459347	0.849125	Mtpap	0.749125	0.958312	Slitrk5	0.382356	0.0851087	Elovl6	0.727169	0.0111848	Zc3h15	0.452785	0.083949	Rab24	0.137927	0.0113944	Ctnnb1	0.387867	0.21067
Rab2b	0.857052	0.626136	Svil	0.623406	0.367535	Itpk1	0.420492	0.880065	Lix1	0.368982	0.851152	Pbx4	0.998663	0.958671	Tenm2	0.635572	0.085166	Selenok	0.300246	0.0113097	Vps13a	0.331345	0.085673	2025-09-06	1.72479	0.0114301	Resf1	0.240156	0.211254
Pcnx	0.545203	0.62624	Traip	0.946073	0.368096	Dmd	0.438182	0.879815	Pknox1	0.561328	0.851193	Cnn3	0.686771	0.958953	Upf2	0.233718	0.0854686	Rev1	0.0409263	0.0114395	Plpbp	1.05978	0.0857937	8030451O07Rik	1.13651	0.0119795	Atp5d	0.222426	0.21177
Nol4	0.359161	0.626281	Ell2	1.81161	0.368207	Prdm10	0.445724	0.879508	Tmem189	0.956635	0.85193	Btbd9	0.83381	0.959697	G3bp1	0.662918	0.0855523	Pds5b	0.260357	0.0115134	Fut9	0.260181	0.0862458	Nemf	0.243745	0.0121572	Srpk1	0.283657	0.213481
Eif4g2	0.165156	0.630932	Arhgap33	0.702697	0.371088	Arhgap29	0.27782	0.879478	Dcaf7	0.483471	0.852114	Cct4	0.592534	0.96003	Wnk3	0.244194	0.0856255	Myo19	1.18583	0.0119926	Gnb1	0.387168	0.0875809	Aplp1	-0.0293291	0.0122328	Cep290	0.29373	0.213559
Cul1	0.112813	0.630953	Adarb1	0.670348	0.373535	Eef1akmt2	0.179269	0.879434	Uqcrc1	0.602268	0.852626	Arl8b	0.625641	0.960056	Pou2f1	0.8154	0.0869737	Gad2	-0.05167	0.0119934	Tmem191c	0.462231	0.0879913	Crebrf	0.370707	0.0122617	Ddrgk1	0.550878	0.214192
Erp44	0.615541	0.63191	Arhgap22	1.23237	0.376407	Papss1	0.546188	0.878599	Syt7	0.384804	0.854347	Abcf1	0.549976	0.960338	AW549877	0.534564	0.0870744	Josd1	0.456307	0.0121084	Tmem243	0.191335	0.0880817	Tmem237	1.4671	0.0125498	Nlgn1	0.228339	0.214531
Tmem191c	0.403159	0.63468	Celf4	0.0518452	0.377735	Plcxd3	0.324777	0.877221	Top1	0.384642	0.854531	Kcnip3	0.356363	0.960774	Atm	0.696899	0.0873134	Gas5	0.0482787	0.0121853	Hmgcr	0.477994	0.08809	Brd7	0.274713	0.0126547	Nalcn	0.371845	0.215158
Gsk3a	0.368766	0.637623	Mir9-3hg	0.394589	0.382007	Cct3	0.649611	0.877206	Jpt1	0.579548	0.855126	Gm4221	0.688686	0.961903	Atl1	0.622491	0.0876969	Tle4	0.0454313	0.0122064	Unc5a	1.64129	0.0884114	Emsy	0.115416	0.0126683	Khdrbs2	0.963071	0.21548
Ap3d1	0.407434	0.638041	Tacr1	3.62109	0.382644	Naca	0.561682	0.876957	Psmd6	0.548602	0.857811	Cep120	0.351478	0.962724	Ap1m1	0.777486	0.0882049	Atp5h	0.24738	0.0122494	Fam149b	1.04428	0.0886097	Bicral	0.480505	0.0127195	Tubb5	0.214504	0.216118
Rab11fip4	0.412336	0.641346	Nkap	0.649744	0.382723	Gm7854	0.401647	0.876518	Gnai2	0.756251	0.857975	Ovgp1	0.465531	0.962878	Synj2bp	0.22351	0.0888015	Ppp1r37	0.154706	0.0122705	Tnk2	0.524824	0.0897066	Eif3c	0.280985	0.0127451	Car4	1.62689	0.217432
Napa	0.341978	0.642896	Klhl3	0.69829	0.382744	Glra2	0.32974	0.876078	Arid1a	0.368654	0.85816	Fam57b	0.425462	0.963006	Mcf2l	0.294078	0.0890389	Kmt2c	0.0336858	0.0123358	Hnrnpul1	0.683036	0.0898654	Miga2	0.702752	0.0129492	E130307A14Rik	0.624252	0.217678
Adcy1	0.338342	0.643651	Nr4a3	1.68426	0.382822	Chchd3	-0.0140936	0.874994	Ano10	0.785466	0.858611	Rad18	0.92772	0.963622	Dgat1	0.831049	0.0891091	Stk32c	0.660086	0.0123358	Dennd6b	0.209184	0.0906037	Bax	0.437457	0.0131985	Angpt1	3.22231	0.217801
Ssbp4	0.277674	0.646863	Nova1	0.338298	0.385609	Stac	-21.2144	0.873954	Ptch1	0.429602	0.859042	1110059E24Rik	0.732729	0.964161	Ociad1	0.613349	0.0900371	Usp7	0.215975	0.0123484	Mib2	1.1027	0.090688	Pcca	0.975817	0.0133322	Slc27a1	0.410192	0.217959
Ppp2r3a	0.369768	0.647199	Mrtfa	1.22086	0.386122	Cdkl3	0.287298	0.872534	Cxxc5	0.442467	0.859657	Fam78b	0.573517	0.96629	Ccdc107	0.500804	0.0903372	Tfdp2	0.663767	0.012499	Zfp106	0.327868	0.091364	Spon1	0.382672	0.0134313	Ddhd2	0.205538	0.218849
Baiap3	1.22991	0.647283	Htr1f	-0.0306702	0.387371	Mpp7	-0.695151	0.872505	Sh3gl2	1.27703	0.860314	Mapre2	0.689702	0.966547	Camsap1	0.499744	0.0911874	Psmc4	0.570981	0.012707	Slc1a2	0.862095	0.0924796	Rspry1	0.92377	0.0134861	Senp2	0.517336	0.218893
Thumpd2	0.76588	0.648082	Eno2	0.318427	0.388709	Dcakd	0.609597	0.872387	Ociad1	0.316266	0.860991	Lrrc1	0.907712	0.966675	Csmd2	0.737028	0.0912149	Ctsb	0.506217	0.0127143	Runx1t1	-0.0785547	0.0925224	Afg3l1	0.683761	0.0134924	Zmat4	0.711733	0.220148
Map1b	0.171206	0.648734	Smad7	0.473358	0.39122	Cog8	0.175938	0.871787	Mpc2	0.459161	0.86212	Dse	1.19188	0.96688	Hdx	0.758017	0.0923884	Rspry1	0.857582	0.012771	Top1	0.0840343	0.0932094	Nxf1	0.401588	0.0135374	Tsen34	1.06351	0.221809
A830019P07Rik	1.89755	0.649155	Cnn3	1.91204	0.398274	Prkci	0.605569	0.869943	Sbf1	0.499572	0.862736	Acyp2	1.21853	0.968702	Exd2	0.616561	0.0930468	Kdm5b	0.319766	0.012828	Arnt	0.830741	0.0932697	Capn7	0.627289	0.0136215	Rab24	0.300397	0.222219
Otud5	0.437657	0.649492	Zfp831	2.19942	0.399823	Uchl3	0.595142	0.868363	Trp53inp2	0.895559	0.862859	Naxe	0.390239	0.969267	Kmt5a	0.80125	0.0933493	Rangap1	0.89271	0.0129591	Lrp6	0.470936	0.0937705	Cul5	0.292114	0.0139284	Atraid	0.633451	0.222299
Gpcpd1	0.609613	0.651261	Nsg2	0.460149	0.402911	Daam2	0.319054	0.868202	Eepd1	0.271311	0.86292	Plpp3	0.754283	0.969729	Vps13a	0.0477696	0.0937709	Pi4ka	0.192662	0.0129871	Zmat1	0.844232	0.0938484	Marf1	0.503622	0.0139765	Sub1	0.393983	0.222826
Ppp1r1a	0.764679	0.654636	Slit3	2.30154	0.410187	Ints6	0.579972	0.868056	Igf1r	0.263285	0.864707	Raf1	0.591895	0.971217	Exoc5	0.29163	0.0938272	Fam126b	0.136411	0.0130251	Atp9a	0.718707	0.0939871	Stx16	0.263303	0.0141247	Tnk2	0.461978	0.224187
E230029C05Rik	1.40571	0.657088	Chrm1	0.815744	0.413233	Tmed5	0.26075	0.867822	Amn1	0.707912	0.864994	Fkbp5	0.613591	0.971679	Xrn2	0.158278	0.0940584	B3galt2	0.103667	0.0130939	Tnfaip8l3	3.68575	0.0940131	Zfp91	0.196424	0.0141585	Klf13	0.380065	0.224483
Ankhd1	0.0736748	0.658294	Cux1	0.672721	0.413627	Evi5l	-0.301508	0.866389	Lias	0.60568	0.865898	Elavl1	0.649361	0.971782	Npc1	0.834334	0.0941148	Tbl1xr1	0.480671	0.0131013	Ccdc85a	1.10536	0.0941172	Ttyh1	0.0796585	0.0146743	Rab2a	0.335997	0.224699
5530601H04Rik	0.815359	0.659353	Fbxw7	0.394447	0.414743	Pnkp	0.410042	0.864006	Zfp385b	0.394609	0.867521	Jdp2	0.780695	0.971859	Mlh3	0.579466	0.0961941	Cpeb3	0.362017	0.0134383	Wasl	0.532482	0.0951196	Zmym3	0.564264	0.0146995	Togaram1	0.738666	0.226538
Rnf216	0.624766	0.65984	Cask	0.415293	0.422572	Prex2	-1.41946	0.863626	Bcap29	0.472804	0.867542	Amd1	0.635949	0.972577	Gabra4	0.734284	0.0963206	Taok1	-0.0475886	0.0135604	Apbb2	1.71915	0.0952948	Smim13	1.12913	0.0147267	Ubr2	0.0976401	0.227108
Ikzf2	0.58326	0.660115	Slc15a2	0.62019	0.426709	Lrig2	0.226236	0.863319	Tars2	0.689995	0.867747	Ptpn12	0.470138	0.973758	Cdc37l1	0.122501	0.0966086	Ikzf5	0.683224	0.0136471	Kif5b	-0.0205656	0.0955054	Sparcl1	0.00601571	0.0147685	Purg	0.308792	0.227734
Eef2	0.288368	0.661748	Cpeb3	0.62298	0.427383	Ly6h	0.550521	0.860748	Ralgps1	0.463213	0.868056	Glra3	0.848876	0.975247	Kcnq5	1.36306	0.0988433	Shisa9	0.870914	0.013648	Basp1	0.173472	0.096493	Pcf11	0.232737	0.0148388	Baiap3	1.15711	0.227979
Egf	0.94642	0.662575	Slc16a2	0.945625	0.428103	Mettl23	-1.49102	0.860602	Elavl1	0.724482	0.869001	2900079G21Rik	0.456884	0.975504	Rbmx	0.13559	0.100856	Sbf1	0.500093	0.0138492	C530008M17Rik	0.552551	0.0968921	Zc3h6	0.244374	0.0148534	Bpnt1	1.18575	0.228779
Zbtb37	0.751683	0.662639	C1galt1	0.364947	0.430116	Epb41l5	0.558	0.857858	Mterf2	0.749724	0.869104	Dcun1d2	0.903632	0.976043	Actn1	0.548707	0.101532	Stard9	2.06626	0.0138588	B3galnt2	0.61446	0.0989979	R3hdm4	0.42237	0.0149309	Yme1l1	0.214674	0.232801
Zbtb11	0.390931	0.663636	Mcl1	0.50592	0.435688	Bicra	0.528306	0.856997	Smad1	0.607298	0.869988	Klhdc2	0.548107	0.977198	Shisa7	0.295996	0.101821	Rprd2	0.291701	0.0140397	Trnp1	0.830885	0.0992059	Dnaja1	0.660016	0.0151517	Ank	0.750194	0.233207
Brf1	1.54084	0.664082	Rnf169	0.993337	0.437782	Mrps35	0.0624574	0.856924	Gnptg	0.375454	0.87005	Zdhhc20	0.653781	0.978096	Ripor2	0.941533	0.102381	Mphosph9	0.314471	0.0140618	Kcnt1	0.273877	0.0993508	Inpp5b	0.770623	0.0151956	Lingo2	1.64204	0.233318
Clcn5	0.827429	0.665017	Kcnq5	0.991737	0.443365	Ntn4	0.00525598	0.856486	Cpsf3	1.0106	0.870194	Igf1r	0.289298	0.979072	Papola	0.174677	0.102702	Atp6v1d	0.268266	0.0142326	Nsun2	1.21102	0.100169	Il1rapl2	1.92691	0.0154127	Sema3c	0.56079	0.234196
Abl1	0.64537	0.665357	Palm	0.72777	0.45008	Nsun6	0.38427	0.855115	Bhlhb9	0.506825	0.871057	Airn	1.96268	0.979457	Tmed9	0.51069	0.102938	Cox6b1	0.464308	0.0144097	Atl1	0.706604	0.100352	Bace1	0.439252	0.0156509	Rtf1	0.127186	0.234381
Slc35e2	0.479283	0.666739	Ssbp2	0.510479	0.456593	H3f3b	0.442266	0.855086	Hmgn1	0.621238	0.871633	Impad1	0.525813	0.979483	Hexdc	0.596209	0.10379	Pak6	0.852476	0.014544	Glg1	0.271164	0.100736	Taf1	0.299077	0.0156827	Hipk1	0.597369	0.234938
Rbx1	0.413122	0.666973	Ppargc1a	0.329894	0.456679	Aven	-0.058764	0.854954	Jkamp	0.495838	0.872353	Psmb7	0.969974	0.97956	Canx	0.187832	0.104096	Zfp384	0.975185	0.014586	Actb	0.0739545	0.101241	Rassf8	0.775098	0.0157125	Stk38	0.335961	0.235625
Yme1l1	0.321463	0.669081	Dpp10	0.358851	0.456758	Maml2	-0.0164061	0.854123	Pygb	0.998129	0.873526	Nsmaf	0.460421	0.980073	Khdc4	0.299453	0.104102	Cfap20	0.41599	0.0146785	Zfp91	0.213885	0.10125	Glce	1.29355	0.0158778	Klhl5	1.01569	0.235755
Amfr	0.717761	0.669699	Rasgef1c	2.99978	0.457482	Igbp1	0.0344401	0.853467	Cox7b	0.372353	0.874863	Ctsa	0.713658	0.98033	Rnf25	0.777469	0.104353	Mtch2	1.1289	0.01473	Setd1b	0.427239	0.101499	Tceal5	0.459704	0.0158945	Mlf2	0.207477	0.236071
Plcxd3	0.90475	0.670381	Ano6	0.446169	0.46204	Vamp7	0.567742	0.853438	Cox20	0.449402	0.874987	Ppwd1	0.763202	0.980407	AI480526	0.114224	0.105159	Fbxo22	0.911993	0.014754	Tcaf1	0.252908	0.102276	Gigyf1	0.0868134	0.0159132	Gnai1	0.364467	0.236081
Epb41l5	0.891482	0.670637	B3gat2	0.57431	0.468984	Dcp2	0.460773	0.85268	Zfp236	0.493158	0.875296	Mbp	0.559056	0.980946	Fkbp3	0.456907	0.105159	Dcaf11	0.282237	0.0147743	Hspa8	0.220446	0.102471	Smarcad1	0.212693	0.0160363	Nasp	0.599693	0.237499
Eif4e	0.78737	0.670786	Ppp1r16b	0.558506	0.470559	Mfsd14b	0.482635	0.851776	Ttc39b	0.599905	0.876037	Cog8	0.118073	0.981485	Ift81	0.771401	0.105622	Nedd4	0.128161	0.0152522	Pdia6	0.664339	0.102768	Wasl	0.423973	0.0160531	Sdhb	0.635158	0.239158
Mboat2	0.932282	0.671575	Stk38l	1.25162	0.470759	Hdac9	0.131645	0.850975	Nup210	0.658687	0.876572	2900026A02Rik	0.391422	0.981716	Mef2c	0.000676663	0.105697	1810026B05Rik	0.177097	0.0153027	Eml4	0.373706	0.1033	Lgmn	0.930708	0.016229	Brd1	0.0615014	0.240702
Ubxn4	0.158278	0.671703	Pcdh17	0.297724	0.474256	Gm17750	-0.226106	0.849955	Rnf103	0.944288	0.877622	Gfra2	0.66617	0.982178	Kpna3	0.832012	0.105914	Brd8	0.0724584	0.0153313	Emc10	0.54861	0.10488	Ltn1	0.682787	0.016414	Rundc3a	0.0261826	0.243669
Pcsk6	1.45454	0.67181	Nme1	0.606515	0.474321	Abcd3	0.715495	0.849664	Ccdc186	0.762281	0.878672	Plcb1	0.515898	0.982872	Ino80d	0.524263	0.106948	Nipsnap1	0.784584	0.0153925	Rabac1	0.419348	0.105221	Stxbp6	0.30572	0.0164333	Carmil3	0.338047	0.243679
Mcl1	0.334644	0.672045	Hdac9	0.680748	0.478066	Pde7b	-21.6927	0.849023	Auh	0.51842	0.879496	Cnst	0.884871	0.98336	Prrc2b	0.249401	0.107004	Lmtk3	0.0987649	0.0156764	Cstf2	0.187329	0.105383	Rnf215	0.647404	0.016518	Nfic	0.363774	0.244098
Sesn3	0.417515	0.673326	Matn2	0.804065	0.483466	Champ1	0.524484	0.848804	Bcor	0.881397	0.880918	Gulp1	0.943171	0.983924	Itfg1	0.517045	0.107587	Tm9sf3	0.360321	0.0157643	Yme1l1	0.198404	0.105592	Ppp1r37	0.224595	0.0165449	Gm15594	0.364533	0.244747
Plp1	0.72361	0.673731	Plod2	0.560441	0.48406	Acyp2	0.359577	0.848134	Klhl7	0.51218	0.881433	Cdh23	0.689476	0.983976	Fstl4	1.57484	0.107845	Appl2	0.78091	0.0158525	Pde1a	1.44279	0.10583	Syt5	0.500545	0.0166118	Exd2	0.354753	0.24489
Senp2	0.348258	0.673924	Ptch1	0.371434	0.486403	Maml3	0.196769	0.847756	Rars	0.714053	0.881928	Rasa3	0.335965	0.985285	Mccc1	0.84818	0.107883	Gabrb1	0.204647	0.0158574	Cul1	0.276608	0.106011	Mib2	0.890842	0.0166843	Pik3c3	1.20934	0.245024
Abhd17b	0.407491	0.67512	Lama3	1.1765	0.498039	Cdh20	0.28838	0.847319	Kcnk9	0.479584	0.881948	Synrg	0.445105	0.985362	BC005537	0.130702	0.108204	Mdh2	0.134951	0.0158653	Smarcad1	0.36379	0.106126	Kpnb1	0.701565	0.0167603	Cox8a	0.196008	0.24512
Ssrp1	0.649514	0.675249	Sema4d	0.777445	0.500278	Lims1	0.485145	0.847174	Ergic2	0.53091	0.88269	Tgfbr1	0.533751	0.98603	Ptpra	0.268727	0.108646	Pum1	0.0204782	0.015882	Orc4	0.125489	0.106346	Gsk3a	0.489969	0.0168225	Scfd1	1.05804	0.245301
Pak2	0.446079	0.675698	Elmo1	0.436111	0.502456	Cdh22	-0.210774	0.846751	Smarcd3	0.92648	0.882773	Qrich1	0.643043	0.987057	Pcgf5	0.980149	0.108729	Nrbp1	0.672567	0.0159472	Stk19	0.48536	0.106547	Wnk2	1.16615	0.0168421	Tmem30a	0.281939	0.24623
Zfp37	0.974158	0.675783	Strada	1.03276	0.504614	Pdk3	-0.0209128	0.846489	Zfp326	0.482503	0.88403	Neurl1a	1.07812	0.987776	Phip	0.20067	0.108818	Osbpl8	0.200698	0.0159501	Stx5a	0.526458	0.107383	Pde4dip	0.317013	0.0169101	Xpo1	0.169916	0.246297
Usp28	0.429085	0.678566	Eif1	0.294648	0.507227	Tm7sf3	0.312323	0.845907	Nampt	0.897306	0.884443	Pak2	0.474119	0.987904	Entr1	0.274912	0.108938	Cox8a	0.0942202	0.01596	Lrp8	0.225586	0.107653	Med13	0.134605	0.0169397	Dync1li2	0.208543	0.246777
Wdr33	0.493625	0.67863	Ppp3cc	0.91374	0.509555	Gm13269	-0.0615473	0.84566	Stx5a	0.597482	0.884649	Atp11c	0.173602	0.988187	Rundc3a	0.135739	0.110405	Map1a	0.771451	0.0160343	Txnl1	0.327622	0.107682	Appbp2	0.602088	0.0170013	Metap2	0.236997	0.247143
Klhdc2	0.654225	0.67923	Cnih3	0.719341	0.509797	Atn1	0.53888	0.845078	Slc45a4	0.853873	0.886072	Apoo	0.841641	0.988778	Neurl4	0.542002	0.111849	Zdhhc20	0.0961812	0.0160751	Lrrc4b	0.469739	0.107682	Itgb1	1.12352	0.0170942	Unk	0.703762	0.247489
Ppp4r1	0.832523	0.680602	Ndufs4	0.575001	0.510265	Lpar1	-1.17261	0.844219	Paqr8	1.26414	0.886814	1110032A03Rik	0.780911	0.988829	Ncam2	0.550856	0.112817	Lrp8	0.11591	0.016088	Usp48	0.220166	0.107827	Wdfy1	0.677697	0.0171285	Rpl41	0.124791	0.24852
Atp9b	0.343016	0.683821	Zfp609	0.521896	0.510466	Gm3510	-0.134649	0.843463	Smarcal1	0.711816	0.887103	2610020C07Rik	0.947346	0.988932	Ttc28	0.508587	0.114907	Strip1	0.784367	0.0161439	Homer2	0.0225255	0.108457	Ddrgk1	0.548598	0.0172409	Parp11	1.51997	0.249952
Gga1	0.504962	0.684143	Nab1	0.622735	0.512265	Tbcd	0.32908	0.843434	Gtf3c2	0.475114	0.88799	Dnajb5	0.378962	0.989368	Alg6	0.910351	0.115417	Eprs	0.048493	0.0161889	Rpl22l1	0.74039	0.109081	Vgf	0.438795	0.0175548	H13	0.579503	0.250825
Luzp1	0.389911	0.685089	Nacc2	0.902243	0.514445	Rad18	-0.331114	0.843201	Phf6	0.975704	0.888176	Gm15520	0.385058	0.989728	Pdia3	0.230407	0.115463	Rab12	0.51449	0.0164095	Top3b	1.24206	0.109266	Otud4	0.554323	0.0176115	Samm50	0.410129	0.250874
Lrp12	0.675028	0.686358	Arid2	0.421452	0.51489	Timmdc1	0.0927886	0.842649	Fbxo38	0.711558	0.888609	Exoc4	0.653172	0.989933	Slco3a1	1.14889	0.115756	Creld1	0.539819	0.0165081	Slf1	0.498987	0.110178	Phf14	0.255209	0.0177794	Pik3ip1	0.531141	0.25099
Jakmip2	0.450301	0.688446	Sik3	0.422706	0.515041	Wdr34	0.580012	0.841457	Mtx2	0.700698	0.888898	S100pbp	0.963159	0.99096	Ikbkb	0.557938	0.116163	Il1rapl1	0.135095	0.0168691	Dlx6	0.817288	0.110582	Wac	0.191954	0.0178069	Ep300	0.20517	0.251311
Ube2h	0.523491	0.68948	Arf3	0.738853	0.515486	Dipk2a	0.272545	0.841108	Rars2	0.818058	0.891437	Grm4	1.12226	0.992552	Derl1	0.862043	0.116236	Tra2b	0.350923	0.0169649	Thsd7a	0.590948	0.11077	Ccdc34	0.668234	0.0178874	1810037I17Rik	0.658364	0.25135
Cct5	0.761955	0.689803	Plekha5	0.272677	0.522375	Tab3	0.536628	0.840832	Rab11fip4	0.652031	0.891623	Cse1l	0.526155	0.993349	Grin2d	0.206036	0.116671	Atp8a1	0.162018	0.0170674	Cnot4	0.267089	0.110859	Tmem259	0.261287	0.0180285	Prpf40a	0.222982	0.251788
Gtf3c2	0.283418	0.690601	Zfhx4	1.40638	0.522815	Chchd7	0.618637	0.840817	Rab2a	0.410974	0.892407	Brsk1	0.777062	0.993785	Taf1	0.433672	0.117416	Gas6	0.649733	0.0171673	Abat	0.556638	0.111047	Nsf	0.319172	0.0181916	Tmem181a	0.756006	0.253047
Dennd1a	0.741892	0.692801	Prpf38b	0.3574	0.525374	2900079G21Rik	-21.826	0.840744	Rnf44	0.793212	0.892882	Sox1ot	0.541782	0.994376	Tmem9b	0.980447	0.11807	Nme7	-0.032586	0.0171874	D10Wsu102e	-0.0106709	0.11285	Med13l	0.319315	0.0187235	Atp5g3	0.2102	0.253614
Cog5	0.779555	0.692909	Msra	0.619563	0.529668	Zfp641	0.446738	0.84073	Vps53	0.912081	0.893047	Tcerg1l	0.283859	0.994504	Smad5	1.0553	0.118158	Gcc2	-0.00529243	0.0173399	Wnk3	0.378115	0.113423	Nlgn2	0.384042	0.0191708	Ints3	0.368546	0.253947
Ppp1r21	0.821844	0.69319	Sf3a1	1.05045	0.534836	Orc3	0.400219	0.840715	Zfp280d	0.357072	0.894225	Srbd1	0.643403	0.995994	Nmnat2	1.54096	0.118219	Dhps	0.306794	0.0174391	Anp32a	0.242205	0.114119	Ndrg4	0.0759288	0.0192469	Car11	0.466534	0.25431
Zfp141	1.35344	0.693212	Ccdc50	0.36775	0.535856	Ecd	0.264361	0.840163	Manea	0.649525	0.895857	Cacng3	0.496974	0.997483	Celsr3	0.403677	0.118422	Fkbp3	0.420431	0.0179798	Rgs7bp	0.342955	0.114332	Atpif1	0.548818	0.0192506	Rnf38	0.765006	0.25431
Tmem80	0.509326	0.693341	Cdh22	1.2993	0.545896	Gabrg1	-0.519416	0.839684	Hacd2	0.642758	0.896476	Itpk1	0.445383	0.998048	Gm4221	1.60462	0.118429	Ap3d1	0.399497	0.0180039	Zbtb37	0.65889	0.114789	Ercc2	1.00914	0.0192555	Syt4	0.211977	0.254457
Syp	0.0864602	0.693644	Hs3st1	0.713719	0.545957	Immp1l	-0.563853	0.839422	Slc48a1	0.475035	0.898626	Ube2w	0.476891	0.998202	Zc3h6	0.210195	0.11887	Erbin	0.551654	0.0181053	Smpd3	1.04202	0.115165	Ube2r2	0.56106	0.0192555	Tmem63b	0.18473	0.255302
Avl9	0.676678	0.694767	Xrcc4	0.976104	0.547403	Igsf11	0.666071	0.839277	Zfp641	0.766162	0.901355	Gnai2	0.840747	0.998254	Sdk2	0.750512	0.118952	Ndufa6	0.737896	0.0181651	Taf3	0.606502	0.115757	P4ha2	1.33112	0.0193195	Fam92a	0.895061	0.255469
Pithd1	0.904382	0.695415	Fgfr1op2	0.565804	0.547498	Hdhd2	0.0930833	0.838071	Psma2	0.780954	0.902782	Lrrc3b	0.281198	0.998279	Ipcef1	1.18263	0.119722	Hspd1	0.638699	0.0182483	Vldlr	0.437509	0.116044	Whamm	0.438437	0.0193516	Smap2	0.517398	0.256119
Numa1	0.352894	0.696216	Sema3e	0.634804	0.550864	Fam78b	0.289728	0.836967	Mier3	0.521467	0.903237	Kcnj6	0.482134	0.998382	Selenos	0.526191	0.119811	Nt5c2	0.318808	0.0186787	Prdx2	0.330579	0.116444	Ptpra	0.163383	0.0196199	Ppm1k	0.634177	0.256475
Hs3st1	0.901624	0.696626	Grin2a	0.342371	0.553814	Fam184b	0.46746	0.8345	Clcc1	0.505893	0.903588	Stk3	0.139808	0.998433	2810004N23Rik	0.595695	0.119831	Spns2	0.914593	0.0187914	Lhfpl3	0.721237	0.116475	Srrm3	-0.000876585	0.0199332	Cacng4	1.21389	0.257166
Cep85	1.15123	0.697795	Lima1	0.83312	0.563878	Airn	-21.6714	0.832484	Fam214a	0.274921	0.903899	Sema3a	0.238369	0.998639	Tceal9	0.563691	0.119995	Ddx21	0.333393	0.0188097	Taz	0.617919	0.117269	Ncoa3	0.5435	0.020073	Exoc5	0.257665	0.257977
Fos	0.433743	0.69825	Steap2	0.906797	0.564757	Aktip	0.3472	0.832368	Erp44	0.552402	0.904519	Hdac4	0.453997	0.998716	Cep295	0.458898	0.120352	Apbb2	1.41475	0.0188383	Lnpk	1.24642	0.117734	Ccnd2	0.777302	0.0202111	Usp2	0.440487	0.259128
Rnf103	0.709532	0.699852	Nim1k	0.804567	0.564942	Me3	0.540186	0.832281	Smc1a	0.28879	0.905202	Xpo5	0.536188	0.998921	Pisd	0.935352	0.120544	2810004N23Rik	0.502784	0.0189277	Phactr1	0.716831	0.118056	Rpl17	0.609962	0.0202792	Smc6	0.158671	0.261271
Txndc16	0.155333	0.700112	Ptms	0.242368	0.56687	Pcsk7	0.488927	0.831875	Cep85	0.508761	0.905202	Fam20b	0.117663	0.999795	Trim62	1.64846	0.121053	Slc3a2	0.446738	0.0190013	P4ha2	1.30057	0.119015	Ap3d1	0.24001	0.0203294	Tenm2	0.546221	0.263687
Usp45	0.494968	0.70291	Vgll4	0.716101	0.567046	Crppa	-0.526749	0.831367	Apoo	1.38813	0.908182	Crmp1	0.524983	0.999409	Clip3	0.830967	0.121571	Map7d2	0.284866	0.0194307	Mdh2	0.621558	0.119036	Atp6v1d	0.311451	0.0203746	Agap3	0.409986	0.265785
Lims1	0.574228	0.703019	Fam163b	0.640321	0.567884	Vps37b	0.413518	0.830657	Pcif1	0.643768	0.908203	Ankrd40	0.59394	0.999384	Zzef1	0.362978	0.12255	Sgsm2	0.274975	0.0195438	Uba6	0.527523	0.119161	Mbip	0.464954	0.0204833	Gpr89	1.00278	0.265947
Hmox2	0.984962	0.703062	Cdc37l1	0.331342	0.57116	Ick	0.483312	0.829642	4930594M22Rik	0.809684	0.910211	Rap1gap2	0.780916	0.99923	Zfp251	0.834499	0.122996	Focad	1.1996	0.0196089	Galnt9	2.41584	0.119277	Mt3	0.719338	0.0209247	Pwwp2a	0.252828	0.26621
Myo19	0.586695	0.704343	Ppfibp1	0.937566	0.572133	Heca	0.445241	0.828107	Nkap	0.429515	0.910832	Klhl5	0.77248	0.998998	Suz12	0.492803	0.123653	Pkm	0.0913047	0.0200008	Tra2b	0.332485	0.119686	Farsa	0.598878	0.0209286	Zdhhc17	0.139047	0.266332
Plk2	0.620267	0.704799	Sntg2	1.21389	0.576167	Cdyl2	-0.345938	0.827788	Seh1l	0.619399	0.912821	Urgcp	0.855884	0.998665	Rpe	0.565796	0.124053	Nek9	0.43091	0.0200442	Pacsin1	0.125593	0.119822	Eif5	0.0417653	0.0210852	Foxn3	0.179419	0.266433
Cox7a2	0.204812	0.706516	Psme4	0.264936	0.576531	Peli2	-1.54157	0.827701	Bckdhb	1.09215	0.913794	Cap1	0.543474	0.998125	Lmo4	0.309927	0.12413	Rbl2	0.42434	0.0200805	Osbpl8	-0.0089293	0.120412	Abca5	0.46614	0.0211451	Ergic3	0.758353	0.266666
Wac	0.262849	0.707299	Eapp	0.949929	0.583014	Prpf8	0.534424	0.826977	Ldlrad3	1.55306	0.913939	Kcnk10	0.317182	0.996507	Abhd18	0.702177	0.124229	Suds3	0.532252	0.020095	Suco	0.373559	0.120591	Adcy1	0.638618	0.0212842	Cct6a	0.318676	0.267133
Zfand5	0.206952	0.707712	Ankfn1	2.95123	0.587657	Cox19	0.50207	0.826239	Mtpap	0.410469	0.914229	Uba6	0.603499	0.996353	Fam8a1	0.830148	0.124525	Cntn3	0.746388	0.0201459	Yy1	0.512999	0.120866	Hexdc	0.624331	0.0213945	Smpd3	0.657315	0.267834
Gpr139	1.81494	0.70806	Slc16a6	1.0352	0.590573	Tmem50a	0.467153	0.825645	Thoc7	0.360218	0.915348	Thrap3	0.646643	0.996122	Tra2a	0.430043	0.124934	Gm3764	0.255339	0.0203029	Tmsb4x	0.0655156	0.120993	Uba6	0.599309	0.0215717	Gatad2b	0.108071	0.268088
Katnbl1	0.852242	0.712199	Csmd3	0.0699808	0.591157	Cdh23	-22.1486	0.824241	Bag4	0.395209	0.917234	Arhgap10	-0.300586	0.99584	Ccnl1	0.222253	0.125033	Camkk2	0.0822282	0.0204769	Pkn2	0.0507635	0.121173	Napb	0.350387	0.0216233	Slc35b1	0.418681	0.26821
Zfp62	0.274419	0.713464	Dnajc1	0.555148	0.592614	Eml6	0.561133	0.824227	Hnrnph2	0.283182	0.917752	Cdk17	0.646739	0.995531	Capzb	0.969025	0.125302	Ssbp2	0.193396	0.0207591	Sugt1	0.925536	0.122067	Tln2	0.103691	0.0216846	Sorcs2	0.633873	0.268597
Glcci1	0.63299	0.714512	Chsy1	1.35687	0.594271	Snrnp40	0.396154	0.824082	Selenof	0.623262	0.918063	Katnbl1	0.697387	0.994889	Rnf6	0.638183	0.125472	Senp2	0.331677	0.0208489	Casd1	0.642998	0.122109	Enox1	0.49908	0.0218131	2025-09-06	0.974278	0.268852
Dab1	0.104122	0.714861	Gabrd	0.627836	0.594892	Ctnnbl1	0.416883	0.823952	Traf3ip1	0.645409	0.918167	Brinp1	0.435225	0.994581	Rapgef3	0.509964	0.12636	Serp2	0.990964	0.0209641	Akap6	0.0314724	0.122569	Kcna1	0.0382252	0.0218502	Emc10	0.268319	0.268994
