## Supplementary material for "Single-nucleus transcriptomics reveal disrupted pathways in the prefrontal cortex of *Scn2a*-deficient mice": Table S4

### Sheet: IT-ET_Glut
Gene	log2FC	adj.pval
Cntnap2	0.691122	0
Cntn5	0.648845	8.8124e-286
Lrrc4c	0.502878	2.25055e-267
Matn2	1.1347	2.12945e-184
Unc5c	0.69433	1.10645e-168
Cacna2d3	0.520859	4.5324e-167
Egfem1	0.713675	1.24055e-154
Fbn2	2.00565	2.5811e-136
Itga8	0.861225	6.05648e-132
Sgcd	0.658406	2.71498e-131
Nkain3	0.862186	3.48345e-126
Lcorl	0.69449	1.12766e-120
Adamts17	0.842115	8.06507e-118
Cntnap5b	0.831177	1.15983e-115
Inpp4b	0.899178	8.42104e-110
Cacnb2	0.62331	6.40973e-97
Trpm3	0.922716	1.63018e-95
Tgfbr3	0.950172	1.62398e-87
Cyp7b1	0.74685	3.32579e-85
Sdk1	0.76775	5.92278e-81
Nos1	1.15184	5.42734e-76
Cdh13	0.633152	1.26033e-74
Npas3	0.733215	7.03067e-73
F730043M19Rik	1.22787	6.08637e-72
Gm26691	0.791258	1.08797e-70
Rreb1	1.02639	1.35219e-70
Nr3c2	0.594901	3.90058e-70
Mei4	0.69573	7.57752e-70
4930445B16Rik	0.798948	5.87602e-69
Gm20754	0.561765	3.81637e-66
Dpyd	0.639366	6.90689e-63
Vat1l	0.781202	1.44068e-62
Nr3c1	0.530738	2.12013e-61
Cemip	0.604866	3.68247e-59
Brinp3	0.651011	1.44425e-58
Dock10	1.05646	5.7932e-58
Slc44a5	0.592785	1.15179e-55
Zfhx4	0.76146	1.1086e-54
Spock3	0.720991	1.57956e-53
Kirrel3	0.535466	2.9011e-52
Vwa3a	0.685717	1.00877e-51
Ptpn13	0.965242	1.06719e-51
Adamtsl1	1.08112	3.23737e-51
Cadps2	0.695915	3.53148e-51
Tox3	1.00227	2.53322e-50
Gm32647	1.15314	5.96444e-50
Pip5k1b	0.752045	8.82252e-50
Ptpro	1.27631	3.27137e-49
Thsd7a	1.24046	2.20062e-48
Crtac1	0.619139	1.01456e-47
Nckap5	0.718764	8.61463e-46
Bmpr1b	1.50482	1.28465e-45
Klhl1	1.8315	7.47719e-44
Ano4	0.596903	5.04168e-43
Satb1	0.551253	5.0509e-42
Gm1604a	0.714177	7.90272e-42
Ccbe1	0.642332	1.05296e-40
Ptprz1	1.02323	1.08302e-40
Grin3a	0.785685	2.64311e-40
Slc1a3	1.16587	2.09129e-39
Ar	0.554525	4.89626e-39
Fat4	0.8271	3.84773e-38
Adcy8	0.544822	1.39154e-37
Zfpm2	0.646666	9.71081e-36
Gm10848	0.899887	9.18032e-35
4930509J09Rik	0.699092	2.49758e-34
Kcnh5	0.501551	4.13442e-34
Thsd4	0.565897	3.54632e-32
D430036J16Rik	0.926897	3.72869e-32
Plk5	0.747847	1.20581e-31
Lypd1	0.787172	5.42886e-31
Igsf11	0.660365	7.0697e-31
Patj	0.593801	2.62617e-30
Utrn	0.613333	6.80786e-30
Cdh20	0.970647	6.86754e-30
Evc2	0.572403	1.0907e-28
Gsta3	1.46287	3.5529e-28
Chrm2	0.733031	4.98698e-28
Slc8a3	0.593647	1.22683e-27
Gm46102	0.87561	2.28515e-27
Sgpp2	0.949645	9.35612e-27
Gm29514	0.565163	1.49338e-26
Nek10	0.546133	5.43447e-26
Gm13269	0.538747	2.57081e-25
Ankfn1	1.23928	3.33135e-25
Gm43948	0.871067	4.78408e-25
Slc16a10	0.840219	5.63739e-25
Adamts2	1.43503	9.87014e-25
Pcdh19	0.510895	2.65948e-24
Gm16070	1.74858	4.12674e-24
Disp3	0.510619	2.18823e-23
Kctd8	1.1722	2.82256e-23
Adamts16	0.794636	6.49712e-23
Gm28836	1.96602	8.50343e-23
C130073E24Rik	1.06888	1.24966e-22
Tcerg1l	0.837615	3.56185e-22
Vwc2l	0.727703	4.2644e-22
Zbtb20	0.606764	7.91427e-22
Crispld1	0.564199	1.95496e-21
Tanc1	0.893487	7.05216e-21
Myo5b	1.28668	2.92947e-20
Gm28175	0.791009	4.06476e-20
Glis3	0.933108	4.80826e-20
Scn9a	0.562357	6.79117e-20
Esr1	0.777624	1.71647e-18
Gm21798	0.931504	2.62683e-18
Mpp7	0.774602	3.13062e-18
Nxph1	1.18728	9.77275e-18
Fndc1	1.55112	1.03663e-17
Raver2	0.519445	1.66013e-17
6530403H02Rik	0.55338	4.08924e-17
Prex2	0.512346	1.02253e-16
Gm13629	0.731944	1.99029e-16
Arhgef26	0.859845	4.9196e-16
Frmd4b	1.01379	6.75251e-16
Ndrg1	1.42392	7.12241e-16
Fgf10	0.762556	3.64585e-15
Gm28153	0.749198	3.699e-15
Gm16226	0.567105	4.28909e-15
Fat1	0.638731	5.30408e-15
Abi3bp	0.640365	6.01961e-15
Zbtb7c	0.501363	7.19058e-15
Palld	2.92457	7.86328e-15
Slc6a11	0.850986	1.43099e-14
Aff1	0.796524	2.16877e-14
Prkch	2.35442	6.33591e-14
Tshz2	2.19548	7.58093e-14
Gm40331	1.19548	1.18544e-13
Rftn1	0.51878	1.3364e-12
Ust	0.597094	1.20318e-11
Tmcc3	0.522799	1.59232e-11
Scml4	0.916804	2.52496e-11
Gm16168	0.568499	3.27105e-11
Igfbp5	0.817248	7.34144e-11
4930594M22Rik	0.554211	1.75463e-10
Adarb2	0.652585	1.7857e-10
Mdga1	0.683593	1.80464e-10
St8sia2	0.930642	2.50282e-10
Col23a1	0.826307	3.03333e-10
2700069I18Rik	0.712941	8.47308e-10
Syt10	1.03473	1.43074e-09
9630013A20Rik	0.623237	1.81055e-09
Slc39a12	0.958333	2.7321e-09
Filip1	0.710133	4.26184e-09
Sncaip	2.20465	5.35845e-09
Plcxd3	0.61484	7.29922e-09
Gm5087	0.578999	8.48469e-09
Gm42953	1.19831	1.09998e-08
Plch1	0.68937	1.18325e-08
4930555F03Rik	1.13172	2.24609e-07
Gm45323	1.1361	3.7049e-07
F13a1	1.30992	7.33416e-07
Elfn1	0.633402	8.62137e-07
Tll2	0.554015	8.80982e-07
Gfra1	0.801659	1.04125e-06
Gm31135	0.71322	1.09127e-06
Lama2	0.513723	1.45169e-06
Colec12	1.3156	3.08765e-06
Vwc2	1.00408	4.72462e-06
Plcxd2	0.984816	6.35998e-06
Zfhx3	0.565997	9.14465e-06
Tacr1	1.49578	1.245e-05
Gm13187	0.638488	1.68886e-05
Adamts6	1.28704	2.24735e-05
Gm2516	1.20621	2.94342e-05
Gm36988	0.575689	7.91659e-05
Btbd11	1.62478	8.2045e-05
Cpa6	0.743434	8.79767e-05
Gabrg1	0.558294	8.96925e-05
Nxn	0.937398	0.000108801
Gm15584	0.688615	0.000117518
Gpc3	0.629413	0.000165345
Gm45341	1.49109	0.000188525
Rxfp1	0.577296	0.000351464
Gm45321	1.03993	0.000367739
Nek7	0.828859	0.000440797
Sema5a	1.16962	0.000557486
Gm47352	2.11019	0.000674681
D5Ertd615e	0.836132	0.000729586
Antxr2	0.742559	0.000915469
Bche	0.782478	0.00102604
Slc38a11	2.03529	0.00158241
Plpp4	0.982787	0.00209687
Eya1	0.805738	0.0026422
Piezo2	1.80136	0.00281222
Htr7	1.02011	0.00330644
Cachd1	0.5441	0.00364954
Pawr	0.6275	0.00369045
Gm33206	0.68719	0.00386918
Arhgap24	0.693342	0.00568879
Pde5a	0.819115	0.00578469
Ndst4	1.60566	0.00864489
8030451O07Rik	0.52077	0.00918126
Ror1	1.01757	0.0132306
Cdhr1	1.02771	0.0147662
Stk33	1.18252	0.0155016
St8sia6	1.16474	0.0231896
Aldh1a3	0.662195	0.0236698
Gm49267	0.895565	0.0237575
2810404M03Rik	0.549549	0.0251329
Spag16	0.538778	0.0265969
Itga9	0.580974	0.034387
Tbc1d4	0.720741	0.0353929
Gjc1	2.50399	0.0360697
Kit	0.612113	0.0456153
Nefm	-0.883078	0.045262
Scn7a	-0.674865	0.0438071
Col11a1	-1.70717	0.0413417
Slc6a1	-1.23575	0.0372727
Rbm20	-0.97856	0.0361402
Ptgs2	-0.967761	0.0253436
Coch	-0.54415	0.0234705
Myl4	-1.12521	0.0212337
Igfbp4	-1.92181	0.0196721
Btg2	-0.64522	0.0194117
Fign	-1.54812	0.0188945
Fezf2	-0.87619	0.0133706
Shoc1	-1.69593	0.0133229
Cobll1	-1.13744	0.0104358
Baz1a	-1.47971	0.00939664
Nip7	-0.628501	0.00817765
Gpc4	-0.614803	0.00638536
Kcnk2	-0.6246	0.00607256
Phlda1	-0.996049	0.00603384
Gm44257	-0.581676	0.00570298
Apoe	-0.68158	0.00535733
Gm13684	-0.795964	0.00513185
Gm13974	-1.01075	0.00440678
Gm42864	-1.61542	0.00340525
Ddit4l	-1.11461	0.00336885
Epb41l2	-0.649595	0.00301271
Pou3f1	-1.33528	0.00191872
Strip2	-0.857983	0.00163225
Adam33	-0.963335	0.00129932
BC028777	-0.926255	0.00115913
Serpine2	-1.11282	0.00107312
Col26a1	-0.612377	0.000996692
Gm6145	-2.20008	0.000976715
Lrp4	-1.08993	0.000701405
Adgrd1	-1.07494	0.000669925
Gm20713	-0.596114	0.000611772
Tmem232	-0.577501	0.000589309
Nptx2	-0.990828	0.000458291
Lemd1	-1.30353	0.000415696
Dnase1l3	-2.06272	0.000411468
4921539H07Rik	-0.721249	0.000304539
Hes5	-1.45771	0.000244663
Mobp	-1.22769	0.000225547
Tgfbr1	-1.96081	0.000206363
Npy	-2.1711	0.000187234
Vip	-1.17452	9.95635e-05
9630014M24Rik	-0.577191	3.67403e-05
BC006965	-0.653787	2.44894e-05
Nectin1	-0.760306	1.82353e-05
Gadd45g	-1.4002	1.34225e-05
Crym	-0.500144	1.27145e-05
Ptgs2os	-1.14168	1.92925e-06
Bc1	-1.73739	1.42365e-06
mt-Nd1	-1.57139	1.41769e-06
Pcp4	-1.13595	9.84849e-07
mt-Nd4	-1.33014	8.24816e-07
Sat1	-1.03126	6.37889e-07
Calb1	-0.595833	4.71074e-07
Tnnc1	-1.70274	2.93588e-07
Kcnk13	-1.57748	1.14162e-07
Npas4	-1.27496	7.73362e-08
Gadd45b	-1.76502	5.86359e-08
Erbin	-1.08404	2.41548e-08
Osbpl3	-0.5534	1.41234e-08
Dok5	-0.528166	1.26327e-08
Sst	-2.24743	1.18437e-08
Sema3c	-1.02954	1.10074e-08
Grk5	-0.688177	5.45954e-09
Rheb	-0.589187	5.3828e-09
March11	-0.589245	4.21914e-09
Acvr1c	-0.572918	2.31638e-09
Rgs4	-1.19647	2.13035e-09
mt-Nd2	-1.70195	1.20053e-09
Mt1	-1.85073	9.91794e-10
Htr2c	-0.904332	3.41756e-10
Tmem91	-0.834329	3.15081e-10
Gm11290	-2.21304	2.70585e-10
4933413L06Rik	-0.626408	1.00755e-10
A830036E02Rik	-0.666567	6.52119e-11
Efcab6	-0.552429	2.76634e-11
Lin28b	-0.587912	2.52527e-11
Gm2164	-0.701984	4.06317e-12
Nrp1	-0.679689	2.961e-12
mt-Cytb	-1.55833	7.52678e-13
Diras2	-0.782351	2.76228e-13
Ubash3b	-1.61915	1.9138e-13
Galnt9	-0.532078	1.81981e-13
Adam2	-2.55304	1.77983e-13
Scube1	-0.656729	1.1553e-14
Ephb1	-0.635171	6.58323e-15
Egr3	-1.39077	5.28689e-15
Clu	-1.12298	2.74801e-15
Gpc5	-0.549455	2.0754e-15
Sccpdh	-1.19758	1.78658e-15
mt-Atp6	-1.45412	3.05054e-16
Egr1	-1.30271	6.16405e-17
Col6a1	-0.943881	3.12268e-17
Ipcef1	-0.645684	2.9071e-17
Arc	-1.78187	9.75753e-18
Gm42456	-1.07111	6.09781e-18
Exph5	-0.815218	8.81555e-19
Grasp	-0.812186	1.63958e-20
Rps24	-1.12418	3.50317e-21
Megf11	-1.12856	1.95249e-21
Pde7b	-0.598799	2.99457e-22
Syndig1	-0.51087	1.00901e-22
mt-Co2	-1.52473	8.0418e-23
Synpo	-0.518868	4.11886e-23
Mir670hg	-0.971259	2.90859e-23
Cnr1	-0.538185	1.13105e-24
C730002L08Rik	-1.58442	8.22564e-27
Pcsk5	-0.657817	3.86929e-27
Homer2	-0.660135	6.10003e-28
Dnajc21	-0.591059	6.03793e-28
Nr4a1	-0.993766	7.08115e-29
Bcl2	-0.999708	4.07056e-29
Oprm1	-0.632842	3.37809e-31
Mei1	-1.09459	2.52309e-33
Itgav	-1.08405	1.87642e-33
Tsnax	-0.934548	1.59214e-33
Sorl1	-0.548651	2.17641e-35
Trps1	-0.637037	1.07735e-35
Rgs20	-0.881502	1.36025e-36
Vgf	-1.41783	2.68042e-37
Scg3	-0.777333	8.34185e-38
Gm47283	-0.757355	4.42942e-38
Egr4	-2.97143	5.18663e-39
Col19a1	-1.07013	2.42054e-39
mt-Co1	-1.52242	1.17842e-39
Cst3	-1.24625	5.38677e-40
Arap2	-0.587058	2.71634e-42
Gm34544	-1.98369	1.50677e-42
Slc1a2	-0.541746	1.46299e-42
Vxn	-1.09401	1.78193e-43
Arhgap31	-1.2889	4.45502e-44
Gm20063	-1.16417	1.48681e-44
Neurod6	-0.952134	4.99216e-46
Clec18a	-1.45489	3.5839e-46
Ppme1	-0.585617	1.88016e-47
Bicc1	-0.756224	2.13088e-48
Herc6	-1.04833	7.06812e-49
Lamp5	-1.25157	3.04412e-51
Zswim6	-0.518553	9.68296e-52
Maml3	-0.742017	1.70848e-53
Palmd	-1.16444	1.64162e-54
mt-Co3	-1.60813	2.13712e-57
4930447C04Rik	-0.564544	1.35804e-58
Etv5	-1.08118	6.22994e-61
Cdyl2	-0.739098	3.40677e-65
Nrn1	-0.919022	2.20829e-67
Junb	-1.62921	2.72205e-71
Rph3a	-1.03093	3.96508e-79
Man1a	-0.642316	1.27673e-80
Rasgrp1	-0.901124	3.82887e-91
Etl4	-0.673129	3.59193e-101
Mlip	-0.746234	3.352e-101
Luzp2	-1.0887	8.41722e-106
1700016P03Rik	-1.71502	3.88797e-118
Ap2b1	-0.738182	2.82587e-124
Khdrbs3	-0.583379	9.49023e-142
Shc3	-1.23305	1.5634e-142
Homer1	-0.729045	6.2676e-158
Tafa1	-0.929423	1.06398e-163
Fth1	-1.90665	3.6307e-233
B230216N24Rik	-1.46369	4.35768e-245
Gm42418	-0.8055	3.19696e-250
Pde10a	-0.85942	7.5379e-251
C1ql3	-1.15098	3.02376e-303
R3hdm1	-0.659725	1.75806e-307
Cck	-1.5791	0

### Sheet: NP-CT-L6b_Glut
Gene	log2FC	adj.pval
Pcdh15	1.11829	3.24746e-47
Syn3	0.954706	1.18377e-35
Lrrc4c	0.573071	1.13399e-28
Egfem1	0.647828	3.79073e-25
Cdh12	0.801521	1.47732e-23
Cntnap5b	0.78273	3.03634e-21
Tox3	1.12083	4.24241e-20
Nkain3	0.765141	4.64199e-20
Fras1	0.784352	8.71087e-20
Gm21798	1.56435	4.18663e-18
Cep112	0.524659	8.40662e-18
Cemip	0.851765	2.79271e-17
Adcy8	0.699921	3.68808e-17
Prr16	0.534531	1.22181e-16
Syt10	1.00347	4.38244e-16
Sphkap	0.630073	6.72881e-16
Nckap5	0.654361	7.01783e-16
Gm15398	0.915709	7.39925e-16
Myo16	0.656837	1.51314e-15
Lcorl	0.74671	2.46943e-15
Zfp804a	0.550333	4.41406e-15
Epha6	0.565241	5.66539e-15
Rnf152	0.520073	7.6018e-15
Rnf217	0.553722	1.21843e-14
Kirrel3	0.725035	1.02367e-13
Grm1	0.565772	1.39696e-13
Cadps2	0.576496	1.5722e-13
Chrm2	0.639427	3.02853e-12
Dnah9	0.979203	1.75015e-11
Rspo3	0.88724	5.1228e-11
Plxdc2	0.566463	1.00582e-10
Lin7a	0.543037	2.60493e-10
Trpc4	0.762078	4.91837e-10
Tmem196	0.593556	5.02546e-10
Spock3	0.634452	5.86036e-10
4930419G24Rik	0.780993	1.10947e-09
Plppr1	0.557157	1.90543e-09
Necab1	0.559483	8.72781e-09
Atp10a	0.548653	8.74638e-09
Slc44a5	0.725606	9.99322e-09
Htr4	0.536167	2.31971e-08
4930445B16Rik	0.666589	3.59458e-08
Tafa2	0.92482	1.32143e-07
Dpyd	0.626951	1.83849e-07
Unc13c	0.663909	3.59148e-07
Unc5c	0.566675	5.3706e-07
4930415C11Rik	0.568614	8.87234e-07
Mei4	1.09223	1.07331e-06
Scn9a	1.02801	1.08498e-06
4930598N05Rik	0.542051	1.29376e-06
Prrg1	1.98012	1.30453e-06
Nnat	0.512585	1.70624e-06
Adamtsl1	0.602996	1.84645e-06
Itgbl1	0.650616	1.96764e-06
Gm43507	0.570039	2.30173e-06
Parm1	1.27767	3.17132e-06
Cacna2d3	0.805229	6.43873e-06
Npsr1	1.2518	7.1144e-06
Ptprk	0.690759	7.70918e-06
Grin3a	0.656699	8.20778e-06
Scml4	1.28168	1.91172e-05
Trpm3	0.599985	2.01507e-05
Nr4a3	0.730384	2.01812e-05
4930587E11Rik	0.632074	3.40813e-05
Eda	0.668842	3.58315e-05
Itga8	1.45493	4.94114e-05
Mapk4	0.582905	0.000135023
Esr1	1.0048	0.000203341
Trmt9b	0.78083	0.000225892
Rnf144b	0.734847	0.000329601
Bmper	0.508661	0.000385361
Gm20754	0.874167	0.000504962
Kcnmb2	1.10433	0.000507236
Gm13629	0.914069	0.000536613
Man1a	0.547783	0.000584896
Wwtr1	0.776964	0.000721166
Scube2	0.567536	0.000740192
Gm37459	0.604881	0.000945132
Abca15	0.902015	0.00105512
Ror2	0.648266	0.00142921
Brinp3	0.600084	0.00152698
Kitl	0.738912	0.00168598
Adarb2	0.612296	0.00183153
Gm16168	0.64807	0.00190747
Adamts2	2.52609	0.002189
Tgfbr3	0.633748	0.00225448
Gm28836	0.854054	0.00385307
Mdga1	0.575805	0.00559612
Gsta3	0.960161	0.0063153
Tcerg1l	0.690262	0.00714145
8030451O07Rik	2.22466	0.00994272
Afap1	0.519963	0.0105442
Stk33	0.617707	0.0109077
Glra3	0.510073	0.0120614
Gm13187	1.43638	0.013709
Cdh7	0.613085	0.0145623
2510009E07Rik	0.59166	0.0156965
Rarb	0.699334	0.0159505
Dnah14	1.832	0.0196135
Gm16351	0.513416	0.0227015
Gm29514	1.05612	0.0228389
Ntn1	1.22813	0.0234191
Insyn2a	0.502352	0.0239645
Dchs2	0.728763	0.0246152
Slc15a5	0.620565	0.02668
D5Ertd615e	0.973618	0.0289719
Cntnap5c	0.646786	0.0324134
Slc24a4	0.905551	0.0357693
Klhl1	1.32974	0.038264
Gm16083	0.656678	0.0485575
Vip	-1.32409	0.0383172
Nrn1	-0.609115	0.0326965
Gm34544	-1.66892	0.0260219
mt-Nd4	-1.14792	0.0145956
Mir670hg	-0.639237	0.0109851
4933432K03Rik	-0.739816	0.0102414
B230216N24Rik	-0.539028	0.0096595
Bc1	-1.88913	0.00960279
Scg2	-0.710181	0.00459831
C1ql3	-1.10693	0.00433315
Sst	-2.19469	0.00336117
Egr4	-2.40267	0.0032144
mt-Nd1	-1.65942	0.00282068
Maml3	-0.552545	0.00273498
mt-Cytb	-1.31393	0.00140671
Egr3	-1.83393	0.00116451
mt-Nd2	-1.64722	0.000813395
Vgf	-1.20624	0.000697095
Serinc2	-1.03704	0.000508876
Gm10635	-2.36579	0.000339489
Clu	-0.959522	0.000261273
Myl4	-1.11259	0.000201094
mt-Atp6	-1.34821	0.000152484
Arc	-1.90244	0.000120057
Ankrd33b	-0.545927	0.000110743
Neurod6	-0.541984	2.53892e-05
Egr1	-1.36226	1.96163e-05
Etv5	-0.593457	1.80466e-05
Neto1	-0.508791	7.51425e-06
mt-Co2	-1.51824	6.45735e-06
Rasgrp1	-0.587599	3.62776e-06
Vxn	-0.724775	2.13262e-06
Lhfp	-0.975141	1.12949e-06
Rps24	-1.13784	8.56938e-07
Hs3st2	-0.546621	1.07544e-07
1700016P03Rik	-1.06774	5.52662e-08
Shc3	-0.635791	3.21052e-08
mt-Co1	-1.42316	1.23972e-08
Cst3	-1.00374	4.89524e-10
Slc38a2	-0.517388	1.07839e-10
Pitpnc1	-0.668762	6.47405e-11
Cck	-1.90216	4.46797e-11
Junb	-1.55159	7.82327e-12
Scg3	-0.668992	1.05895e-13
Galnt9	-0.609894	5.18369e-16
mt-Co3	-1.68902	3.2885e-16
Pcp4	-1.07743	1.58183e-20
Gm47283	-1.11669	1.55532e-21
Homer1	-0.759433	6.43007e-22
Car10	-0.949136	9.95045e-32
Rph3a	-0.873006	3.49997e-33
Slc1a2	-0.650766	2.59644e-45
Fth1	-1.57661	2.08235e-54
Gm42418	-0.936857	6.36965e-87

### Sheet: CR_Glut
Gene	log2FC	adj.pval
Gm21798	0.946647	0.000608476
Cntn5	1.15282	0.000880578
Syn3	1.11434	0.00132038
Ext1	0.866471	0.0014004
Arhgap24	1.55868	0.00240464
Kcnq3	1.08806	0.00244468
Vcan	1.302	0.00322555
Plcb4	0.656199	0.00376103
Fstl4	0.656271	0.00434877
Sema6d	1.43936	0.00494151
Sema5a	2.81533	0.00610577
Cep112	1.18503	0.00621785
Gabra2	2.79641	0.0062936
Rasgef1b	0.784804	0.00740068
Apba1	0.773482	0.0076239
Ralyl	0.55255	0.00789971
Sema3e	1.65752	0.00794653
Gpc6	1.64603	0.0085532
A830018L16Rik	2.24797	0.00933564
Unc5c	0.636688	0.00941729
Sox5	1.33228	0.00941729
Adarb2	1.89024	0.00944465
Sorbs2	0.570459	0.0102106
Efr3a	0.638096	0.0120457
Hdac9	0.664427	0.0136271
Ntng1	0.817379	0.0138949
Trpm3	1.87759	0.0146455
Gm26871	2.50959	0.0172085
Cntn6	2.95638	0.0178235
Tmtc2	1.04023	0.0198382
Lin28b	1.48783	0.021477
Fhod3	0.565099	0.0258988
Kctd1	0.721152	0.0265713
Usp29	0.531114	0.0265713
Slc9a9	1.08849	0.0265713
Gm6994	3.81241	0.026776
Nell1	1.07474	0.0271201
Rbms3	0.557514	0.0275381
Unc5d	0.686841	0.0286075
Zdhhc14	1.45343	0.0286075
Sphkap	1.28369	0.0321129
Tafa2	1.27922	0.0323538
Egfem1	0.518595	0.034507
Maml2	0.769076	0.0346776
Nr3c2	0.673763	0.0355413
Sncaip	1.07605	0.0390876
Ndst4	0.668655	0.0391824
Brinp1	0.515743	0.04102
Trpc3	2.26898	0.0419156
Myo16	0.80359	0.0421168
Ankrd44	1.15674	0.0427255
Cdh11	1.08375	0.04293
Schip1	0.659945	0.0432384
Cald1	2.25944	0.0482058
Nrip1	0.585359	0.0494623
Kcnip4	-0.535184	0.0439652
Rasa4	-0.727366	0.0377815
Igfbp2	-1.47029	0.0317941
Car2	-0.995177	0.030854
Zswim6	-0.519614	0.0300133
Hpgd	-1.0704	0.0276787
Gm48749	-2.10366	0.0264356
Ccn2	-1.8688	0.0200502
Eomes	-0.696942	0.0155163
Rps24	-2.09845	0.0144446
Tspan9	-1.12515	0.0125303
Car10	-0.90455	0.0110629
Slc38a2	-1.03842	0.00867939
mt-Cytb	-3.12832	0.00603206
Cacna2d3	-0.806462	0.00492622
mt-Co1	-2.90566	0.0030237
Scg2	-1.5188	0.00126205
mt-Co3	-3.20454	0.000906107
Tmem163	-0.706933	0.000329066
Akap13	-0.604929	2.42987e-05
Cst3	-1.63817	1.67028e-05
Fth1	-2.33548	4.71525e-07
Cck	-2.14497	4.11537e-15
Gm47283	-5.46862	4.09274e-21

### Sheet: CTX-MGE_Gaba
Gene	log2FC	adj.pval
Kirrel3	1.0092	1.69239e-19
Dscaml1	0.596979	2.99874e-18
Kctd8	0.766316	3.07901e-18
Khdrbs2	1.25158	1.61044e-13
Pcdh7	0.705102	7.39128e-13
Syn3	0.799287	9.97815e-13
Vat1l	1.12498	1.14847e-12
Gm26871	0.856082	1.58037e-12
Cdh8	0.709737	4.31688e-12
Cdh13	0.718953	1.54119e-11
Synpr	0.754408	2.50615e-11
Kcnb2	0.575055	5.82776e-11
Pdzrn4	0.732173	3.16987e-10
Dock10	0.986235	4.43115e-10
Gm16083	0.669178	6.33688e-10
Oprm1	0.788702	3.1896e-09
Tbc1d4	0.913389	4.00704e-09
Gm20754	0.628745	1.17563e-08
Nxpe4	0.525874	1.38847e-08
Lcorl	0.575782	2.43425e-08
Gm21798	0.799542	2.84195e-08
Nr3c2	0.512181	3.1715e-08
Chn2	0.785232	7.45331e-08
A330015K06Rik	0.613378	1.63005e-07
Grin3a	0.621309	1.67965e-07
4930509J09Rik	0.756796	2.2968e-07
8030451O07Rik	1.50701	3.21396e-07
Grm1	0.576246	3.2178e-07
Epha3	0.972426	3.41083e-07
Trpc6	0.759123	4.87466e-07
Trpm3	0.891135	4.99091e-07
Syndig1	0.652131	5.34023e-07
Fat3	0.574208	6.65075e-07
Pex5l	0.606699	7.36147e-07
Inpp4b	0.567762	9.68367e-07
Sgcz	0.584333	1.39315e-06
Tcerg1l	0.938129	1.44665e-06
Mme	0.944978	1.51663e-06
Galnt14	0.803863	1.64085e-06
Kctd1	0.773075	1.89523e-06
Ldb2	0.91	2.21487e-06
C130073E24Rik	0.89354	2.67097e-06
Lmo3	0.52045	2.71936e-06
Trpc5	1.12683	2.89906e-06
Necab1	0.692637	3.3204e-06
Kcnh5	0.734829	4.55913e-06
Rtl4	0.676212	5.50927e-06
Ptpro	0.578256	5.71377e-06
Tmem132cos	0.753709	6.75964e-06
St6galnac3	0.553868	8.84407e-06
Rgs20	0.543491	9.50809e-06
Ankfn1	1.30457	9.51805e-06
Akap13	0.57373	1.32577e-05
Tmtc2	0.500981	1.83891e-05
Airn	0.647991	1.99232e-05
Ntng1	1.06083	2.0187e-05
Thsd7b	0.685713	3.07958e-05
Baiap3	1.00949	3.09258e-05
Gm5087	0.724723	3.89724e-05
2510009E07Rik	0.836802	5.07653e-05
Gm17171	0.644552	0.000100578
Gm26854	0.589576	0.000127624
Gm28750	0.665723	0.000139709
Zfpm2	0.667946	0.000147671
Gfra2	0.604531	0.000150829
Pdgfc	1.60038	0.000191322
Igf1	0.660024	0.000197241
6330576A10Rik	0.655382	0.000215327
Gm32014	0.580605	0.000224569
Hs6st2	0.748109	0.000272001
Gm16168	0.712968	0.000310517
Fbn1	0.552068	0.000356546
Gm47027	0.610866	0.000399729
Tox	0.53254	0.000457661
Unc13c	0.572597	0.000640853
Pld5	0.825331	0.000754985
Ryr3	0.567253	0.000804561
Gm13963	0.61049	0.00118925
Chrna7	0.535152	0.00133007
Gm45323	0.899188	0.00151358
4930555F03Rik	0.740345	0.00173915
Gm13187	1.61852	0.00230415
Slc16a2	0.705656	0.00230979
Vav3	0.740189	0.00273884
Gm15155	0.571946	0.00282478
Gm16351	0.540853	0.00323484
Gm12296	0.638916	0.00332757
Nckap5	0.847612	0.00340659
Plpp4	0.939577	0.00414781
4930594M22Rik	0.748889	0.00415522
Gprin3	0.617335	0.00437851
Dnah9	0.689032	0.00457527
Glra3	0.567819	0.00458337
Plagl1	0.970769	0.0050866
4930567K20Rik	0.515081	0.00597341
Arhgap24	1.42938	0.00747798
Etv1	0.697741	0.00782917
Mei4	0.787127	0.00822384
4930473D10Rik	0.509264	0.00825821
Gm29514	0.587501	0.00861188
4930587E11Rik	0.522064	0.00903111
Scml4	1.45593	0.0091905
Igsf21	0.550416	0.00924367
Gm2516	0.998849	0.00971245
4933424G05Rik	1.03014	0.0102323
Tshz2	0.918834	0.0104223
Cyp7b1	0.591093	0.0114976
Rskr	0.896967	0.0126823
4930419G24Rik	0.940367	0.0131103
Fstl4	0.850205	0.0144264
Ar	0.648721	0.0148478
Fancl	0.649896	0.015505
Rin2	0.778916	0.015517
Maml2	0.674385	0.018271
Dab2	0.676519	0.0187807
March3	0.689291	0.0190879
Rasgef1b	0.619586	0.0222965
Bmper	0.743869	0.0261956
Nectin1	0.809289	0.026625
Efcab6	0.606988	0.0323758
Rreb1	1.16788	0.0326509
Edaradd	0.968735	0.0331325
Stk33	1.23636	0.0337146
Mlip	1.08396	0.037846
Gpc3	1.20035	0.0380815
Eda	0.842712	0.0382603
Ipcef1	0.796826	0.0390253
9430041J12Rik	1.00742	0.0391058
Gm37459	0.911806	0.0391111
Svil	0.501084	0.0392348
Fgf10	1.04683	0.0408222
Gm15680	0.636125	0.0413426
Gna14	1.31402	0.0430891
Mir670hg	-1.30165	0.0412471
Mt1	-1.43769	0.0406499
Srgap1	-0.687517	0.0352035
mt-Nd1	-1.72009	0.0275339
Ankrd33b	-0.98747	0.0219578
Bcl2	-0.57441	0.0196294
Ltbp1	-1.04807	0.0164041
Sorl1	-0.760179	0.0139365
C1ql3	-2.22434	0.0134274
Crtac1	-0.670455	0.0108644
mt-Nd4	-1.63156	0.00845727
Nr4a1	-1.56472	0.00803373
4933413L06Rik	-0.537493	0.00636226
Cort	-2.7017	0.00362113
Gm31218	-0.885495	0.00305304
Sdk1	-0.515996	0.00198466
Pde5a	-0.911613	0.00184542
Tmem91	-0.512188	0.00125474
Etv6	-0.621816	0.00125153
Myo5b	-0.779645	0.00118009
Trps1	-0.520027	0.000959942
mt-Atp6	-1.58909	0.000545912
mt-Nd2	-2.02209	0.000541465
Bcan	-1.0706	0.00052755
Sox5os4	-1.09195	0.000442838
Pvalb	-1.66296	0.000357625
Gm13889	-1.41246	0.000288825
Kcns3	-0.665543	0.000281833
Zfp804a	-0.508306	0.000216192
Slc4a4	-0.59956	0.000198303
mt-Cytb	-1.80868	0.000179778
Plcxd3	-0.562645	0.00016916
Rps24	-1.24941	0.000143033
Clstn2	-0.704289	7.09962e-05
Adgra1	-0.554975	3.81225e-05
Gm28501	-1.32779	3.7936e-05
mt-Co2	-1.73237	3.49386e-05
Crhbp	-1.4208	2.03253e-05
Junb	-2.09134	1.05583e-05
Tmem108	-0.924418	8.72174e-06
Slit2	-0.70035	8.59876e-06
Cst3	-0.807776	8.56489e-06
Kcnq5	-0.531074	8.28542e-06
Hunk	-0.87242	6.45894e-06
Tmem178	-0.509544	6.42633e-06
Gm47283	-0.882786	3.26804e-06
Myo1e	-1.33225	1.51491e-06
Pla2g3	-0.857395	1.3159e-06
1700016P03Rik	-1.75509	9.38749e-07
Rnf144b	-0.585168	3.81278e-07
Tac1	-1.85981	2.36017e-07
Npy	-1.81114	1.736e-07
mt-Co1	-1.46645	1.73229e-07
Afap1	-0.883954	1.13673e-07
Nek7	-0.81873	2.84563e-08
Kcnc1	-0.546889	1.51571e-08
Dlx1as	-0.967972	1.36755e-08
Coro6	-0.864281	3.91502e-09
Cemip	-0.979621	2.37411e-09
Sst	-1.36097	2.22976e-09
Cacna2d2	-0.587078	8.37001e-10
Trpc4	-0.931459	4.96854e-11
Slc38a2	-0.706834	1.66644e-11
Utrn	-0.535552	1.36109e-11
Phlda1	-1.80239	1.12651e-11
Sox5	-0.998412	1.11948e-11
Cck	-2.07684	4.79611e-12
Rbp4	-1.81674	5.57592e-13
Slc32a1	-1.34661	3.35737e-13
mt-Co3	-1.98814	2.53189e-14
Cntnap4	-0.800309	1.67997e-14
Slc6a1	-0.538804	1.55934e-14
Plekhh2	-0.959984	2.91509e-15
Hcn1	-0.563195	2.02213e-16
Scg2	-1.20376	1.57312e-16
Vgf	-1.87813	2.50134e-17
Gad1	-0.870765	9.01221e-18
Osbpl3	-0.874244	6.06417e-18
Fth1	-1.63323	3.93303e-18
Elavl2	-0.590388	1.27213e-27
Gm42418	-0.838165	2.75802e-34
Pde10a	-0.927539	8.88758e-41

### Sheet: CTX-CGE_Gaba
Gene	log2FC	adj.pval
Cntnap5c	0.755395	1.15443e-16
Lrrtm4	0.632299	1.07609e-14
Syn3	0.804182	1.85735e-13
Pex5l	0.87426	1.97877e-12
Fam184a	0.733695	1.04251e-11
Chrm3	0.544653	1.93425e-11
Tenm1	0.545898	2.62066e-11
Pdzrn4	0.638893	3.25892e-11
Rbms3	0.512947	8.59572e-11
Dcc	0.665171	7.96052e-10
Cntnap5a	0.609864	8.51259e-10
Slc8a3	0.790863	8.68155e-10
Khdrbs2	0.62104	1.47405e-09
Nr3c2	0.506433	2.66713e-09
Prkd1	0.589931	2.8831e-09
Scml4	1.22025	4.4424e-09
8030451O07Rik	1.46662	4.54604e-09
A330015K06Rik	0.83304	1.96242e-08
Lhfpl3	0.581007	2.24052e-08
Pcdh7	0.557954	2.68025e-08
Shisa6	0.599015	4.09345e-08
Slc9a9	0.619054	6.35031e-08
Sncaip	0.733148	6.49662e-08
Thsd7b	0.68609	1.06607e-07
Inpp4b	0.895498	1.5537e-07
Gm12296	0.807805	1.75268e-07
Epb41l2	0.886398	2.29905e-07
Gm20754	0.835664	2.34182e-07
Scn9a	0.833603	2.36834e-07
Sphkap	0.598882	2.78655e-07
Parm1	0.581944	2.85059e-07
Elmo1	0.620108	3.86656e-07
Grm1	0.571808	1.02243e-06
Ldb2	0.532143	1.86409e-06
Gm16083	0.599525	1.99453e-06
Zfp804a	0.501718	3.23285e-06
Prkg1	0.898117	5.23234e-06
Kif26b	0.516647	5.33974e-06
C130073E24Rik	0.500623	5.9864e-06
2510009E07Rik	0.668467	6.59377e-06
Adamtsl1	1.13742	7.56555e-06
4930419G24Rik	1.18547	1.05539e-05
Slc16a10	1.01107	1.20574e-05
Sorbs2os	0.708894	1.31992e-05
6330576A10Rik	1.9238	1.93435e-05
Fat4	0.631987	2.26008e-05
St6galnac3	0.738476	2.37374e-05
4930555F03Rik	0.680086	3.32642e-05
Cdh18	0.753584	3.46727e-05
Adam12	0.554593	3.68155e-05
Dchs2	1.04016	3.80808e-05
Gm45323	0.709371	4.59743e-05
Cdh8	0.535825	6.37164e-05
Fam135b	0.556687	7.0433e-05
Cpne4	0.590178	0.000121417
Gm29514	0.612735	0.000127127
Wnt5b	0.571145	0.000134195
Gm13629	0.507675	0.000138992
Htr4	0.591271	0.000153303
Gm1604a	0.643252	0.000161443
Pcsk5	1.44794	0.000178275
Pcdh19	0.557674	0.000191447
Cacng4	0.52889	0.000202596
Tshz1	0.632074	0.00022505
Prrg1	0.619393	0.000300655
Gm45321	0.576989	0.000365201
Olfm3	0.550143	0.000380312
Cdh12	0.50024	0.000609196
Gm2516	0.592197	0.000679225
Colgalt2	1.09046	0.000778135
Abca8a	2.26833	0.00116707
Mkx	0.601398	0.00134241
4930509J09Rik	0.688327	0.00149708
Gm45341	0.640915	0.00172486
Itga8	0.685157	0.00221899
9530026P05Rik	1.64848	0.00327157
Tbc1d1	0.809281	0.00331766
Eln	0.593508	0.00466835
Patj	0.623746	0.00487326
St6galnac5	0.550535	0.00545042
Gm47027	0.51906	0.00617428
Slc16a2	0.530724	0.00644409
Thsd4	0.598764	0.00768341
Fbxl7	1.06339	0.00833821
Pcdh11x	0.548122	0.00861833
Plpp4	0.53308	0.00970382
Gm46102	0.524227	0.00973799
E430024P14Rik	0.581456	0.011495
Vav3	0.817782	0.0123775
Gm16351	0.652583	0.0140977
Gulp1	0.699973	0.0181313
Gm26854	0.684237	0.0245477
Cemip2	0.555028	0.0253845
Mid1	0.70535	0.0279855
Filip1	0.662721	0.0294555
Phactr2	0.753683	0.031081
Rreb1	0.667937	0.0392841
Rspo2	0.542678	0.0439088
Cntnap3	0.559456	0.04642
Cftr	0.843823	0.0479825
Gm15584	0.599309	0.04817
Htr2a	-1.16045	0.0461544
Vcan	-0.826056	0.04341
Pde11a	-0.706048	0.0304981
F730043M19Rik	-0.995956	0.0216818
mt-Nd2	-1.76158	0.0143879
Cxcl14	-0.781336	0.0141027
Nxph1	-0.527622	0.0137465
1700016P03Rik	-1.00323	0.0123441
Vip	-0.54647	0.0101808
Iqgap2	-1.37479	0.00912714
Coro6	-0.925526	0.0087239
mt-Nd4	-1.47109	0.0076805
Hapln1	-0.899664	0.00744061
Clu	-0.803883	0.0053286
Reln	-0.570507	0.00351881
Gm28153	-1.00974	0.00295014
Myo3b	-1.56565	0.00195619
Sv2c	-0.810367	0.00184355
Nrg1	-0.503401	0.00144846
Lamp5	-1.11945	0.0011731
Hcrtr2	-0.6973	0.000696689
Col19a1	-0.67488	0.000452836
Col26a1	-0.953337	0.000407753
mt-Atp6	-1.54425	0.000393714
Afap1	-1.00947	0.00036707
mt-Cytb	-1.8325	0.000319779
Sema6a	-0.539947	0.000316501
Rps24	-1.33353	0.000287677
Luzp2	-0.592947	0.000175397
mt-Co2	-1.65192	0.000156439
Adra1a	-0.609169	0.000144692
Gm47283	-0.975214	5.55991e-05
Slc32a1	-0.979235	1.90251e-05
Ptchd4	-0.609458	1.83031e-05
Slc38a2	-0.760146	1.50504e-05
Mgat4c	-0.577176	1.1806e-05
Vgf	-1.17858	2.84391e-06
Maml3	-0.577191	1.42607e-06
Hs3st4	-1.69928	2.16259e-07
Crispld1	-1.40399	2.0941e-07
Chrna7	-0.693134	1.16024e-07
Pnoc	-1.43555	7.35116e-08
Scg2	-1.02423	2.50667e-08
Kctd16	-0.586614	1.65486e-08
Dlx1as	-0.641057	1.64446e-08
Mir670hg	-0.942047	1.36502e-08
mt-Co1	-1.76186	4.77689e-09
Kit	-0.912265	1.63679e-09
Cst3	-1.21362	1.27092e-09
Qk	-0.574636	2.28567e-10
Gad2	-0.635729	1.42989e-11
Slc6a1	-0.637379	1.14167e-12
mt-Co3	-1.63664	1.80142e-13
Fth1	-1.55998	2.44735e-14
Gad1	-0.657086	8.58981e-15
Npy	-3.01093	6.93117e-15
Cck	-1.39623	3.67957e-15
Dner	-0.647012	5.68664e-18
Gm42418	-0.629027	1.47173e-18
Dlx6os1	-0.64339	5.07778e-22
Hdac9	-0.71229	3.58706e-22

### Sheet: IMN_Gaba
Gene	log2FC	adj.pval
Epha6	1.49606	1.20376e-27
Kcnb2	1.51661	1.43927e-22
Epha3	1.33287	4.58919e-21
Mctp1	1.35253	2.30024e-20
Grm8	1.6242	6.62754e-20
Myo16	1.26066	1.4054e-19
Cpne4	1.24111	2.11583e-19
Chsy3	1.14171	3.97933e-18
Ncam2	1.16866	3.12619e-17
Tenm3	1.12736	4.05082e-17
Prkg1	1.22495	4.2345e-17
Kcnq5	1.24705	2.40956e-16
Meis1	1.60252	1.78996e-15
Adarb2	1.02587	5.58503e-15
Cpa6	1.25482	5.33517e-14
Pbx3	0.890818	8.27818e-14
Dgkb	0.827899	1.39179e-13
Tmtc2	1.49389	2.13323e-13
Cntnap4	1.15667	2.57742e-13
Trhde	1.04091	4.97416e-13
Frmpd4	0.886136	1.22006e-12
Etl4	1.12457	3.64706e-12
Slc35f4	1.03886	3.84082e-12
Lrrc4c	0.978367	5.15701e-12
Fam184a	0.844296	5.212e-12
Kcnip4	0.929773	7.15729e-12
Slc9a9	0.921776	7.29665e-12
Tshz1	0.880617	1.03237e-11
Kcnh5	1.21606	1.4063e-11
Slc4a4	0.943575	1.68251e-11
Ctnna2	0.691807	3.60847e-11
Sntg2	1.20576	6.08866e-11
Pid1	0.819521	1.92408e-10
Stxbp6	0.899119	2.44239e-10
Oprm1	0.977358	2.67439e-10
Car10	1.27765	3.14658e-10
Zeb1	0.711978	3.77552e-10
Slco5a1	1.18295	4.88502e-10
Neto1	0.993718	5.16905e-10
C130073E24Rik	1.0228	5.6971e-10
Kcnip1	0.800244	6.52784e-10
Adamts19	1.2986	8.63412e-10
Dpp10	0.717885	1.01759e-09
Tll1	1.7252	1.02742e-09
Slit3	1.57344	1.50181e-09
Fgf13	0.894504	1.65686e-09
Ptpro	0.727762	4.72755e-09
Dnajc1	0.720993	5.07335e-09
C79798	1.05277	6.76075e-09
St6galnac3	0.705093	6.79175e-09
Trpc4	1.43621	8.17917e-09
Cdh20	0.982791	1.09299e-08
Zfp385b	0.622009	1.32931e-08
Rapgef5	1.00801	1.36332e-08
Gm26691	1.15815	1.47392e-08
A830018L16Rik	1.22404	1.49483e-08
4930555F03Rik	1.48119	1.84593e-08
Nrip3	0.858353	2.50258e-08
Tmtc1	0.775995	5.12062e-08
Sema6a	0.910696	7.09323e-08
Cntnap2	0.616977	7.10222e-08
Lrrtm4	0.661469	7.94086e-08
Elmo1	0.615146	8.77525e-08
Slc8a3	0.641223	1.36577e-07
Syn3	0.677433	1.60155e-07
Pip4k2a	0.963235	2.10748e-07
Ghr	0.973996	2.1751e-07
Stk39	0.60427	2.35042e-07
Luzp2	0.702825	3.50279e-07
Zswim6	0.621255	3.62678e-07
Cdh10	0.722485	4.40128e-07
Adra1a	0.89323	4.87929e-07
Syt6	0.702894	5.5849e-07
Zmat4	0.584326	6.99123e-07
Lzts1	1.31515	7.19146e-07
Sema5a	2.33206	7.63087e-07
Gng4	0.620111	8.09372e-07
Hs3st5	0.859418	8.17067e-07
Gm45323	1.36625	9.95924e-07
Rasgrf2	0.943646	1.14484e-06
Cntnap3	1.50538	1.25783e-06
Adamts3	0.978112	1.30645e-06
Vipr2	1.14256	2.00586e-06
Sphkap	0.645699	2.31988e-06
Ipcef1	0.717539	2.64746e-06
Qk	0.581373	2.87472e-06
Gm20658	2.64164	2.96411e-06
Kcnn2	0.583199	3.7595e-06
Dscaml1	0.504923	4.09979e-06
Fbn2	1.57919	4.20125e-06
Gm2516	2.40846	4.45005e-06
Lgr6	0.629955	6.52629e-06
Apba1	0.618338	8.28899e-06
Rgs6	1.59916	8.95981e-06
Bcl11b	0.788564	1.10045e-05
Ptprr	0.702858	1.12638e-05
Esrrg	0.599468	1.13822e-05
Gm26871	1.35077	1.16348e-05
Kctd1	0.950031	1.2383e-05
Ntng1	0.982119	1.74223e-05
Clstn2	0.532628	1.79202e-05
Pde7b	1.53761	1.84057e-05
Thsd7b	0.75479	1.87355e-05
Rbms3	0.649468	2.04525e-05
Ralyl	0.654597	2.22172e-05
Osbpl3	0.869517	2.3285e-05
Lin7a	0.703986	2.87729e-05
Chrm2	0.554918	2.89317e-05
Phactr2	0.836546	3.0172e-05
Dnah11	1.01708	5.0162e-05
Ubash3b	0.503782	5.9256e-05
Fras1	1.75558	6.29618e-05
Epha4	1.3061	6.48337e-05
Gm38505	0.525903	6.68782e-05
Nr3c2	0.511079	7.11517e-05
Vwc2	2.04952	7.66428e-05
Slc35f3	1.2463	0.000134796
Rnf217	0.689463	0.000138254
Cacng3	0.90791	0.000147417
Ntn4	0.881658	0.0001888
Fam126a	0.895519	0.000190641
Rasgrp1	0.692632	0.000203077
Syt10	0.571462	0.000204084
Gabra5	0.610902	0.000204107
Glce	1.13534	0.000282251
Gm20754	0.680824	0.000315588
Hs3st2	0.680134	0.00040899
Sgcd	0.52966	0.000411284
Airn	0.510513	0.000486718
Tacr1	1.75868	0.000509073
Zfp804a	1.11366	0.00056151
Gm45321	1.0657	0.000706431
Klhl1	1.14932	0.000741319
Camk4	0.925908	0.000937889
Igsf11	0.736667	0.000968233
Ptprk	0.544526	0.000973247
Nos1ap	0.527644	0.00140059
Cep112	1.41713	0.00149969
Sv2c	0.911276	0.00151786
Nmnat2	0.610476	0.00161967
Rerg	0.599074	0.00171538
Lcorl	0.534917	0.001762
Nell1	1.34727	0.00186092
Lmo3	0.947658	0.00254146
A930009A15Rik	0.947363	0.00297933
Atp11c	0.89531	0.00318807
Sox1ot	1.0551	0.00331495
Gm45341	1.50493	0.00342757
Insyn2b	0.617117	0.00349233
Pex5l	0.797789	0.00368634
Pdgfc	1.31803	0.00449965
Ankfn1	1.12788	0.0050774
Grip1os2	0.747215	0.00524265
Rgs12	1.0373	0.00531354
Cntnap5c	0.556533	0.00532241
Arhgap31	0.967507	0.00533362
Ankrd33b	0.632284	0.00557268
Rai14	1.20018	0.00620111
Sema3c	0.711623	0.00623011
Crtac1	0.564817	0.00708598
Zfpm2	1.01921	0.00724155
Sema3a	1.33839	0.00728293
Trmt9b	0.882632	0.00733324
Eda	0.927594	0.00743795
Tox	0.947193	0.00785574
Maml2	0.590023	0.00808397
4930473D10Rik	1.09203	0.00841769
Cntnap5b	1.14348	0.0084318
Dpy19l1	1.41416	0.00848632
Npas3	1.1847	0.0089824
Ankrd44	0.506595	0.00906567
Abi3bp	0.762537	0.00948459
Ccdc141	1.68448	0.0096005
Trdn	1.67859	0.0101258
Epha7	0.903114	0.0103644
Ust	0.688318	0.0104838
Nrip1	0.543739	0.0120038
Pde1a	0.577756	0.0132236
Gm13684	2.01483	0.0154293
Prmt8	0.576001	0.0169823
6330411D24Rik	2.03043	0.0173107
Ndst3	0.919943	0.0178906
Tmem196	0.673486	0.018303
Rmst	0.997444	0.0186523
Fgf10	1.22792	0.0193948
4933424G05Rik	1.42532	0.0195532
Slc16a2	1.46117	0.0211257
Dock2	1.33945	0.0254359
Cdyl2	0.805616	0.028145
Sdk1	0.526716	0.029199
Atp10a	0.54536	0.0321558
Gm45904	1.48862	0.032544
Flrt2	0.826056	0.0356266
Synpo	0.691147	0.0382314
Sulf1	1.08703	0.0391898
Gpc6	0.722742	0.046989
Gm26854	0.853989	0.0474291
Wwc1	1.19692	0.0475309
Sorcs3	-0.76504	0.0471311
Slc6a1	-0.744793	0.0462029
Mir670hg	-0.618082	0.0441108
Apoe	-1.01648	0.0426455
Pde5a	-0.623056	0.0393415
mt-Nd1	-2.49252	0.0269487
Cpne7	-0.996428	0.0252182
Etv1	-0.556077	0.0240095
Th	-1.69448	0.0197262
mt-Nd2	-2.38892	0.0159362
Nfib	-0.531045	0.0150189
Cacnb2	-0.537559	0.0137444
Ptgds	-1.02788	0.00888945
Nhs	-0.616245	0.00738825
mt-Cytb	-2.09305	0.00586301
Spon1	-0.75589	0.0054151
Zfp536	-0.832431	0.00392681
Kcnmb2	-0.715116	0.00278416
Shisa9	-0.757255	0.00263257
mt-Co2	-2.05756	0.0017569
Ptn	-1.28698	0.000959153
Slc32a1	-1.2592	0.000768725
mt-Nd4	-2.46899	0.000541969
Serpine2	-1.21778	0.000314279
mt-Atp6	-2.26913	5.61906e-05
Mt1	-1.9997	4.6291e-05
Pde1c	-0.993022	2.45559e-05
Cacna2d2	-1.64921	2.44201e-05
Trh	-2.52763	1.65358e-05
Rps24	-2.0492	1.08556e-05
mt-Co1	-2.31137	2.76095e-06
Calb2	-1.72749	1.14057e-06
Pde10a	-0.68227	9.9463e-07
Cck	-2.28089	8.47202e-07
Nrsn1	-1.17715	3.46983e-07
Cst3	-1.62593	2.03705e-08
Msi2	-0.774571	1.47738e-09
Scg2	-1.46323	5.50089e-10
Nxph1	-1.00462	2.59874e-10
Fth1	-2.17029	1.62049e-14
mt-Co3	-2.86185	1.28258e-15
Gm42418	-0.696054	5.15671e-21
Gm47283	-5.12217	2.77289e-74

### Sheet: Astrocytes
Gene	log2FC	adj.pval
Lrrc4c	1.14799	4.11991e-36
Astn2	1.25507	4.35615e-30
Cdh19	0.881242	9.33682e-26
Prex2	0.710851	1.37956e-25
Nr3c2	1.17053	2.01226e-23
Npas3	0.514131	4.40413e-22
Klf12	0.990358	2.56614e-20
Zfpm2	0.956379	2.78621e-19
Rgs20	0.713935	3.09347e-19
Lama2	0.806402	4.30033e-19
Ptprt	0.602448	8.4403e-19
Pard3b	0.964835	9.95155e-19
Arap2	1.05157	1.60868e-17
Hdac9	1.05106	1.62672e-17
Arhgef26	0.878444	1.56036e-15
Tmcc3	0.996894	2.34191e-15
Eya1	0.985605	8.08963e-14
Robo2	0.984717	8.11507e-14
Fgf13	0.821456	1.0043e-13
Kcnip4	1.10062	1.23807e-13
Gm35552	0.877438	2.42949e-13
Bmpr1b	0.743731	2.51515e-13
St6galnac5	0.780457	3.12365e-13
Plce1	1.15263	4.76219e-13
Maml2	0.622097	5.4315e-13
Gm5089	0.905212	5.89976e-13
Slc39a12	0.786986	8.21494e-13
Tox	0.778959	8.94782e-13
Plekhg1	0.770147	1.10496e-12
Folh1	0.971625	2.23121e-12
Dgkb	0.519515	2.61893e-12
Meis2	0.679148	1.29862e-11
Cyp7b1	1.06029	1.51159e-11
Bcl2	0.740263	2.33394e-11
Sntb1	1.75518	2.40495e-11
Ghr	0.8088	2.67008e-11
Zeb1	0.678473	2.82455e-11
Tenm3	0.72829	2.92961e-11
Nxn	0.767756	3.83449e-11
Palld	0.93042	4.40806e-11
Prrx1	1.0212	6.61579e-11
Nckap5	0.598789	8.72262e-11
Nol4	0.755094	9.19519e-11
Ccdc141	0.813228	9.20464e-11
Thrb	0.725475	1.15713e-10
Nr3c1	0.968231	1.69528e-10
Sox2ot	0.915853	1.99033e-10
Fat3	0.775419	2.12876e-10
Dpp10	1.06732	2.19334e-10
Agmo	0.745874	2.78279e-10
Wwc1	0.877219	3.42101e-10
Stard13	0.826563	3.64496e-10
Atp13a4	0.748291	3.69486e-10
Alcam	0.650902	7.01691e-10
9530026P05Rik	1.72902	7.83711e-10
Nfib	0.605046	7.99171e-10
Sgcd	1.18313	9.57641e-10
Dock1	0.682254	1.07943e-09
Zfhx3	1.07054	1.12753e-09
Sox5	0.639786	1.15328e-09
Gabrg3	0.952311	1.28345e-09
Prkd1	0.646495	1.33052e-09
Slc9a9	0.764276	1.61325e-09
Gng12	0.703936	1.79143e-09
Plcb4	0.651597	1.84241e-09
Slc6a11	0.758334	2.29202e-09
Cpq	0.718171	2.40659e-09
Gm16168	1.39912	2.59553e-09
C030005K06Rik	0.770608	2.83888e-09
Oxr1	0.775002	3.34539e-09
Lrp1b	0.794189	7.95131e-09
Mid1	0.91467	8.03461e-09
Unc13c	0.651868	8.07163e-09
Slc24a3	0.708099	8.69229e-09
Gm20713	0.613726	8.74561e-09
Gabra2	0.7641	2.1689e-08
Rfx3	0.614114	2.95691e-08
Xylt1	0.601608	4.67447e-08
Sox6	0.574081	5.39901e-08
Fam184a	0.58995	1.07453e-07
Lcorl	0.779016	1.16884e-07
Ptpn13	0.78547	1.89361e-07
Ltbp1	0.774612	2.11216e-07
Gm973	0.681055	2.64793e-07
Plxdc2	0.818024	2.78005e-07
Npas2	0.643753	2.83949e-07
Ctnna2	0.60987	3.30664e-07
Cdh11	0.768793	3.92676e-07
Utrn	0.550691	5.75647e-07
Ptprm	0.561024	5.78585e-07
Slc4a4	0.510064	5.98114e-07
Jarid2	0.72222	6.74824e-07
Cntnap2	1.15416	6.83506e-07
Prdm16	0.539697	6.93771e-07
Gabrg1	0.627892	8.71814e-07
Pigk	0.621981	8.74118e-07
Hs3st3a1	0.845596	8.89235e-07
Mapk4	0.505553	1.07135e-06
Pdzph1	0.678157	1.29953e-06
Slc7a11	0.539305	1.44238e-06
Sox1ot	1.15747	1.61895e-06
Pdgfc	1.09609	1.8176e-06
Lpp	0.521538	2.21469e-06
Gulp1	0.719677	2.6646e-06
Akap13	0.65415	3.76746e-06
Gldc	0.517837	4.01431e-06
Wwtr1	0.800594	4.76004e-06
Cyp2j9	0.580918	4.93211e-06
Dpyd	0.98069	5.85693e-06
Raver2	0.569571	5.92898e-06
Sh3rf1	0.902261	6.59108e-06
Pcdh11x	0.550706	6.79949e-06
A330093E20Rik	0.985488	6.87758e-06
Hgf	1.40252	9.41795e-06
Nkx2-2os	0.980859	1.06816e-05
Pard3bos1	1.66338	1.17109e-05
Sugct	0.690138	1.18619e-05
Ephb1	0.511712	1.275e-05
Gm12239	0.810609	1.34803e-05
Stxbp6	0.635807	1.38537e-05
Frem2	1.06216	1.5463e-05
Phactr2	0.810678	1.70695e-05
Pdgfd	0.722579	1.84406e-05
Spon1	0.983309	2.19091e-05
Agbl4	0.95821	3.01112e-05
Gab1	0.642579	3.11242e-05
Prom1	1.07205	3.60487e-05
Shisa9	0.740209	3.84126e-05
Arhgap42	0.528692	4.05591e-05
Sparc	0.873063	4.09781e-05
Nek7	0.821254	4.35987e-05
Hunk	1.01649	4.85983e-05
Gm13187	1.60272	4.92262e-05
Kcnk2	0.70691	5.47253e-05
Smyd3	0.549501	6.43706e-05
Heph	1.63154	0.000107998
Tns3	0.615232	0.000111768
Angpt1	1.12823	0.000128099
Lrrtm4	1.17553	0.00015701
Apba1	0.801118	0.000172013
Zcchc24	0.668451	0.000184792
Atp11c	0.978317	0.000197852
Col1a2	0.874623	0.000222692
Fmo1	0.81614	0.000270231
Nrp1	1.07405	0.000270774
Klhl32	0.546041	0.000317056
Tnfaip8	0.631363	0.000318382
Diaph3	0.615911	0.0004044
Colgalt2	0.802512	0.000450255
Arhgap18	0.570291	0.000494683
Vav3	0.524419	0.000586925
Pld1	0.706567	0.000588046
Sema6a	0.84455	0.000595153
Bmper	0.965344	0.000611464
Gm36988	1.30262	0.000731345
4933432K03Rik	1.23217	0.000779031
Nrip1	0.635055	0.00082851
Fam163a	0.70294	0.000837813
Col4a5	1.0531	0.00104951
Crim1	0.522022	0.00107357
Zfhx4	0.997376	0.00108204
Gm9750	1.42108	0.00115263
Schip1	0.620063	0.00157691
4930445B16Rik	2.14265	0.0018779
Cep112	0.807468	0.00187987
Nrg1	0.607985	0.00191769
Zbtb7c	0.861991	0.00220714
Frem1	1.15776	0.00241641
Insyn2a	1.03801	0.00251203
Dlc1	0.589997	0.00271096
Meis1	0.891127	0.00287289
Lrrk2	0.786746	0.00335845
Car8	1.19121	0.00346042
Rnf217	0.991891	0.00413779
Sgcz	1.09273	0.0041459
Eya4	1.02942	0.00419558
Tnc	1.00108	0.00436059
Afap1l2	0.896111	0.00469246
Dock11	0.579882	0.00485626
Cacna2d3	1.75826	0.0049955
Satb1	0.903312	0.00538949
Slc2a13	0.703942	0.00601944
Rgs12	0.746051	0.0063906
Efr3a	0.567898	0.00729499
Egfros	1.48335	0.00740962
Gm33680	1.07659	0.0078917
Dner	0.554768	0.00809104
Wipf1	1.00097	0.00821305
Lingo2	1.14112	0.00911555
Samd5	0.658071	0.00938736
Hmgcs2	1.25817	0.0114741
Rarb	1.22815	0.0118422
Col5a2	1.04707	0.0119119
Gm28175	0.659869	0.0138167
Ldb2	2.05719	0.0144253
Golim4	0.691411	0.0149931
Grin3a	0.752661	0.0152648
Cacnb2	0.975703	0.0153323
Rbpj	0.745279	0.0158795
Ubash3b	0.738393	0.0179338
Erbb4	0.907768	0.019068
Pdzrn3	0.601629	0.0191952
4930544I03Rik	0.674988	0.019793
Sorbs2	0.706085	0.0209858
Slc25a21	0.61307	0.0229482
Syn3	1.03364	0.0274568
Pcdh19	1.05928	0.0281458
0610040J01Rik	0.533296	0.0281829
Slc24a4	0.850277	0.0285483
Kcnq3	0.52695	0.0292187
Cd38	0.846336	0.0292723
Fancl	0.794944	0.0360639
Mpzl1	0.652474	0.0361694
Trmt9b	0.518109	0.0368873
Acss3	0.714395	0.0396721
Galntl6	1.00332	0.0407779
Cntn5	1.22408	0.0415727
Fam126a	0.665525	0.0432496
Slc35f3	0.896948	0.0449115
Pcdh15	0.920102	0.0454328
Thsd7a	0.542156	0.0455834
Prelp	1.19365	0.0465985
Gm20528	2.64049	0.0469812
2510009E07Rik	1.09976	0.0496686
Lef1	0.638658	0.0499395
Nat8f3	-0.96479	0.0408034
Gm27239	-0.921585	0.0270712
Lama3	-0.915231	0.0256709
Gfra1	-0.978205	0.0163744
Pde8a	-1.58995	0.0121425
Gm14964	-0.52014	0.00870448
Gm47283	-1.01688	0.00628828
mt-Co3	-0.948871	0.00593371
Grin2c	-0.517647	0.00334228
mt-Co1	-1.10627	0.00138501
Hes1	-1.41029	0.000919027
Igfbp2	-2.53299	0.000801919
Cxcl14	-0.775583	0.000292534
Gm44257	-1.10434	0.000138684
Hes5	-0.671935	4.57946e-05
Pde7b	-0.601599	1.38505e-05
Etv4	-1.05145	9.82082e-06
Slc7a10	-0.58877	3.44017e-06
Fth1	-1.26225	2.04126e-07
Neat1	-1.32825	1.07544e-07
Aldoc	-0.579801	9.54713e-08
Cck	-2.19797	4.61226e-08
Rapgef3	-0.668006	1.25188e-08
Mt2	-1.54027	1.18289e-12
Phkg1	-0.693448	2.06217e-13
Mfge8	-0.924017	2.7169e-14
Glul	-0.527119	1.33219e-19
Luzp2	-0.695911	1.03488e-20
Irak2	-1.24593	1.47504e-23
Bcan	-0.847146	1.17231e-31
Sat1	-1.15106	6.66252e-33
Slco1c1	-1.47024	7.19198e-39
Zswim6	-1.88871	9.67483e-47
Mt1	-1.77946	6.18524e-62
Pde10a	-3.74282	6.22857e-91

### Sheet: OPC-Oligo
Gene	log2FC	adj.pval
Cdh19	0.864613	7.39686e-21
Oxr1	0.760196	7.64013e-20
Elmo1	0.735113	1.32338e-18
Unc5c	0.648276	1.19372e-15
Enox1	0.676759	1.36158e-15
Nr3c1	0.971138	1.91335e-15
Dock10	0.671825	2.02013e-15
Tmcc3	0.695818	1.74067e-14
Nrg1	0.830108	1.8635e-14
Gab1	0.631379	3.73846e-14
Slc24a3	0.748588	8.36535e-14
Kcnq3	0.613178	9.22475e-14
Gm16168	0.670318	9.96893e-13
Kcnip4	0.642989	1.07555e-12
Pcdh11x	0.634561	1.60362e-12
Apba1	0.657593	1.69113e-12
Pde4b	0.52765	3.13438e-12
Ctnna2	0.551038	4.53068e-12
Zfp536	0.549625	1.2881e-11
Robo1	0.64702	1.54314e-11
Cobll1	0.535581	1.82985e-11
Ano4	0.55395	2.37003e-11
Alcam	0.574099	1.77167e-10
Ptprk	0.535187	3.78924e-10
Dock1	0.503572	1.05576e-09
Frmd5	0.520598	1.26131e-09
Rin2	0.725171	1.96654e-09
Kirrel3	0.504383	2.43328e-09
Abca8a	1.07804	2.6473e-09
4930420G21Rik	0.957529	4.21599e-09
Grm3	0.616576	5.65014e-09
Zfpm2	0.59265	6.46578e-09
Prkcq	0.539211	8.049e-09
Fndc3a	0.577284	8.78848e-09
Nr3c2	0.730893	1.55199e-08
Dlc1	0.784457	3.48155e-08
Tox	0.555709	7.53005e-08
C030029H02Rik	0.744699	8.4154e-08
Sorbs2	0.544945	8.4266e-08
Kctd16	0.64148	1.47617e-07
Gng12	0.526333	1.69426e-07
Adamtsl1	0.777833	2.00466e-07
6330576A10Rik	1.16784	3.10343e-07
Ptpro	0.622934	3.28474e-07
Neto1	0.57732	4.22237e-07
Cntn3	0.550842	4.62001e-07
Ryr3	0.651043	4.92546e-07
Hif3a	1.15006	5.34576e-07
Cntnap2	0.83225	7.25578e-07
Zfhx4	0.580542	8.04538e-07
Car10	0.58578	9.27655e-07
Xkr6	0.514124	9.64017e-07
Tmem196	0.655243	1.00912e-06
Gm42756	1.16214	1.13631e-06
Neat1	0.622629	1.38306e-06
Cdh6	0.713274	2.01341e-06
Chn2	0.513284	2.64682e-06
Megf10	0.501461	4.37343e-06
Cdh18	0.51039	4.78457e-06
Prrx1	0.814605	6.2202e-06
Kcnb2	0.580634	6.98357e-06
Hapln2	0.603299	9.61801e-06
Slc8a3	0.503213	9.88615e-06
Gm20713	0.555799	1.02317e-05
Fam184a	0.549719	1.02601e-05
Phactr2	0.584618	1.0746e-05
Eps8	0.555296	1.10735e-05
Frmpd4	0.854821	1.15807e-05
Me3	0.508328	2.38403e-05
Ppm1h	0.563722	2.46657e-05
Frmd4b	0.531657	2.64268e-05
Prkg2	0.544973	3.28508e-05
Slc2a13	0.53921	3.90835e-05
4930445B16Rik	0.823875	5.69998e-05
Gm26871	0.517676	5.87187e-05
Gm32036	1.27149	6.30503e-05
Rgs20	0.535147	6.72936e-05
Sh3rf3	0.62249	6.95153e-05
Nxpe4	1.01633	7.74093e-05
Ptprr	0.53539	8.68283e-05
Gm44866	0.905926	8.88714e-05
Ldb2	0.622155	0.000152642
Gm42948	1.09284	0.000171443
Vwc2	0.689684	0.000191821
Cadps2	0.558844	0.000198536
Gm37459	1.12663	0.000205024
Zfp804a	0.578909	0.000217713
Ltbp1	0.525497	0.000221915
8030451O07Rik	2.2982	0.000261862
P2rx7	0.532874	0.000273829
Cacnb2	0.781476	0.000323261
Syn3	0.551159	0.000362144
Vav3	0.76478	0.000363541
Jph1	0.645194	0.000382801
Rapgef3	0.775363	0.000413674
Meis1	0.694506	0.000452634
Galntl6	0.82393	0.000518582
Fgf13	0.746228	0.000527806
4930419G24Rik	0.682201	0.000554125
Phldb2	0.76361	0.000568168
Hs6st3	0.836074	0.00058306
Sipa1l2	0.609194	0.000629721
Gm15398	0.522097	0.000695293
Dock5	0.664591	0.000745463
Nrip1	0.51102	0.000791376
Nhsl1	0.597529	0.000881394
4930509J09Rik	0.606468	0.000911122
Pdgfc	0.961407	0.00118299
Gm28376	0.707028	0.00123587
Plekhh2	0.785823	0.00128358
Gm15584	0.728078	0.00133176
Gm2824	0.572549	0.00157447
Mgat4c	0.543556	0.00174872
Rasgrp3	0.560005	0.00182552
Chst9	0.906645	0.00208294
Prox1	0.606221	0.00242919
Camk4	0.608817	0.00280017
Folh1	0.52546	0.00281873
Clic4	0.521846	0.00297904
Galnt17	0.524998	0.00331894
Dab2	0.853905	0.00339013
Agmo	0.572171	0.00344696
Ndrg1	0.625713	0.00358111
Gnal	0.514116	0.00372713
Hhip	0.786574	0.00373114
Btbd11	0.960006	0.00373486
Tenm3	0.647368	0.00377922
Gm26691	0.522578	0.00393796
Parm1	0.669468	0.00416493
Insyn2a	0.763454	0.00420432
Rapgef5	0.554963	0.00461372
Cpm	0.536247	0.00547574
Cdyl2	0.676135	0.00665237
Glce	0.751988	0.00715691
Fgf1	0.565882	0.00717239
Olfm3	0.954352	0.00858475
Gm28750	0.789153	0.00947024
Cntnap5b	0.636293	0.010201
Ccbe1	0.780084	0.0107703
Arhgap42	0.776604	0.0107807
Tmtc1	0.982842	0.0115775
Trpc5	0.662436	0.0191005
Ror1	0.537155	0.0193133
Fam135b	0.507859	0.0197883
Robo2	0.824176	0.0198429
Mctp1	0.692502	0.0242692
Ptpn13	0.772504	0.0243847
Dock2	0.645326	0.0247525
Man1a	0.585537	0.0264648
Htr1f	0.503124	0.0324231
Sema3a	0.508576	0.0338732
Cntn5	0.724807	0.0365977
Pld5	1.07093	0.0386779
Gm36855	0.632078	0.0389162
Gm45025	0.608557	0.0393596
Myo1e	0.532832	0.040393
Bche	0.916453	0.0414109
Apbb1ip	0.603363	0.042497
Trim36	1.11345	0.0448878
Greb1l	0.731066	0.0449571
Plcxd3	0.55478	0.0456296
Pcsk5	0.566557	0.0476657
Sorbs2os	0.934292	0.0485994
Slc13a1	0.702318	0.0490706
Pla2g4a	0.637269	0.0498392
Npy	-2.29728	0.0428265
mt-Nd4	-1.54409	0.0396892
Pde10a	-0.589299	0.0348883
mt-Cytb	-1.45796	0.00519944
Sst	-2.80287	0.00239096
Olig1	-0.671214	0.00168705
mt-Nd2	-2.15414	0.00129211
Cst3	-0.732037	0.000965163
Cd9	-0.726327	0.000240875
mt-Atp6	-1.53624	5.83127e-05
mt-Co2	-1.93813	1.13025e-05
Pdgfra	-0.667217	7.70277e-07
mt-Co1	-1.74473	2.75344e-08
Cck	-2.30475	2.68136e-09
Fth1	-0.943326	1.57461e-10
mt-Co3	-1.94286	1.72557e-13
Apoe	-0.790438	8.39863e-39
Gm42418	-0.697774	3.96254e-41

### Sheet: OEC
Gene	log2FC	adj.pval
Gm29521	2.36915	8.11907e-06
Mybpc1	2.24047	6.43929e-05
Trpm3	1.78518	8.06882e-05
Lrrc4c	1.83738	0.000128295
Gabrg3	2.12476	0.000139401
Cdh8	3.816	0.000143794
Ptprt	1.54509	0.000195509
Rbms1	1.98218	0.000222961
Gdpd4	1.9255	0.00025655
Me3	2.13981	0.000740751
Nhsl1	3.16615	0.000874859
Mertk	3.30315	0.00154191
Stxbp6	1.76911	0.00165408
Pde4b	0.636841	0.00185247
Lhfpl3	2.08765	0.00195122
Wwc1	3.21361	0.00223864
Pde7b	1.61392	0.00254282
Lef1	1.88966	0.00258611
Grik1	1.6062	0.00303234
Col23a1	1.45411	0.00329443
Kirrel3	1.71784	0.00394507
Adamtsl1	2.43059	0.00414172
Arhgap6	1.70293	0.00414172
Dcc	4.02905	0.00534877
Dscaml1	1.16846	0.00675996
Kcnip4	1.96963	0.00697148
Apcdd1	1.41016	0.00697148
Luzp2	0.899063	0.007134
Cacnb2	2.28706	0.00746927
Btbd11	2.11894	0.00764215
Cep112	2.37446	0.00812083
Fap	3.37202	0.00849727
Mkx	4.0781	0.00862617
Sorcs1	0.921953	0.0125615
Nr3c2	1.21887	0.0133055
Plcb4	1.18897	0.014392
Cubn	2.04116	0.0150171
Acss3	2.75837	0.0156659
Lhfp	1.26654	0.0158876
Foxo1	1.22348	0.0162253
Fign	1.04028	0.0164539
Tmcc3	1.82877	0.0170379
Dlc1	1.11331	0.0175182
Pex5l	1.6823	0.0177627
Cacna2d3	28.5243	0.0180102
Pdlim5	2.76867	0.0182607
Ltbp1	3.5295	0.0185143
Egflam	2.30976	0.0195597
A330076C08Rik	2.32345	0.020797
Maml2	0.680973	0.0227046
Adgrv1	1.54022	0.0239525
Fhod3	2.59256	0.0250929
Lgr6	1.42414	0.0255958
Daam2	1.1356	0.0255958
Ptprm	1.58611	0.0276957
Tmtc2	0.893479	0.0315259
Pard3b	1.03409	0.0319328
2610307P16Rik	1.43641	0.0321379
Enpp2	1.02844	0.0349091
Grip1	2.11577	0.0376457
Trps1	0.990473	0.0381191
Agmo	1.32115	0.0426121
Acsl3	2.43615	0.0431379
Col5a2	1.02781	0.0434028
Smyd3	2.84393	0.0455723
Erbin	1.31114	0.0475449
Sik2	1.37299	0.0484121
Ror1	-0.762885	0.048704
Fth1	-1.42131	0.0464091
Dpyd	-1.26648	0.0405627
Glul	-0.871967	0.039816
Npy	-0.785965	0.0385975
mt-Co2	-2.87555	0.0333926
Col12a1	-2.4194	0.0269798
Vim	-3.14871	0.0247624
Cd9	-2.3467	0.0239525
Slc7a11	-1.0457	0.0218061
Tspan18	-1.79193	0.0213685
Sparc	-1.22072	0.0199648
F3	-1.98945	0.0171569
Igfbp7	-4.19604	0.0152307
Slc4a4	-0.679295	0.00746927
Grik3	-1.16023	0.00615958
Rgcc	-2.33055	0.00615958
Nnat	-1.34855	0.0046356
Gm34838	-1.29767	0.00369606
mt-Co3	-2.96941	0.00061427
Vtn	-2.84311	0.000591519
Prkg1	-1.60492	0.000411257
Gm47283	-7.39669	0.000309768
Fabp7	-1.7558	9.46363e-05
Cst3	-2.79765	3.39455e-10
Apoe	-2.46966	6.34784e-14

### Sheet: Vascular
Gene	log2FC	adj.pval
Cped1	0.99784	1.39582e-08
Gm42418	0.891855	5.94951e-07
Zfhx4	1.16894	1.39732e-06
Slc24a3	1.02588	3.28445e-06
Prkg1	1.44925	1.09993e-05
Tcf7l1	1.67779	2.33463e-05
9530026P05Rik	0.787033	2.60486e-05
Cpq	1.14138	3.54734e-05
Maml2	1.04224	0.000111683
Thrb	1.17856	0.00024908
Gm15261	1.42899	0.000426182
Egfr	0.91262	0.000439776
Sema3a	1.12889	0.000468692
Tgfbr3	0.808533	0.000527958
4930594M22Rik	0.904896	0.000797802
Rarb	1.36007	0.000874745
Pld1	0.832892	0.000976343
Lama2	0.753494	0.00109764
Pdgfd	0.848619	0.00114763
Tshz2	0.973984	0.00124021
Foxp2	0.845578	0.00167222
Dpyd	1.32446	0.00179779
Samd4	0.848168	0.00192262
Uaca	0.866256	0.00196788
Fbxl7	0.824082	0.00196788
Svil	0.79993	0.00197551
Nr3c2	0.725189	0.00197934
Kdm7a	0.866105	0.00260249
Adam12	0.723355	0.00265968
Pid1	0.687383	0.00266975
Qk	0.649694	0.00279851
Trpm3	1.01882	0.00281169
Rbms3	0.703573	0.00359049
Erbin	0.774621	0.00365037
Alcam	0.618786	0.00372821
Lhfp	0.766651	0.0038285
Gli3	1.38041	0.00386012
Pard3b	0.87657	0.00411427
Fat4	0.840559	0.00445929
Ddr2	0.786179	0.00451183
Pde1a	0.682867	0.00522909
Sdk1	1.06449	0.00537958
Robo1	0.600151	0.00646243
Airn	0.678227	0.00659285
Spats2l	1.19351	0.00668496
Zfp521	0.781952	0.00717545
Dock5	0.767594	0.00750943
Itgbl1	0.805443	0.00756103
2610307P16Rik	0.620582	0.0084525
Dpp10	1.112	0.00879455
Plekhg1	1.33724	0.00882423
Arhgap18	1.18905	0.00883166
Prrx1	0.922148	0.0089966
Lepr	1.53687	0.0107946
Cdh11	1.1956	0.0108303
Lrrc4c	1.48171	0.0120561
Grk5	0.734432	0.0121347
Ext1	0.730099	0.012444
Tmem164	0.566517	0.0125249
Lama4	1.02858	0.0136859
Smyd3	0.667531	0.0150004
Pde7b	0.678824	0.01524
C1qtnf7	0.867019	0.0155811
Stk39	0.673239	0.0163092
Dab2	0.849839	0.0177863
Egflam	1.09894	0.0178139
Dlc1	0.654138	0.0179249
Flrt2	0.728517	0.0187479
Mgat4c	0.924079	0.0187914
Plxdc2	0.625782	0.0188059
Dnajc1	0.61684	0.0189077
Gulp1	0.592972	0.0197699
Zeb1	0.540066	0.0198763
Dock1	0.716513	0.0206191
Frmpd4	0.61945	0.0208879
Bmp5	0.897154	0.0212081
Cp	0.541231	0.0214022
Nxn	0.524811	0.0219441
Car13	1.29482	0.0222279
Foxd1	0.530548	0.0222783
Ust	0.532805	0.0223457
Gpc6	0.552969	0.0233602
Lcorl	1.28634	0.0265685
Robo2	1.31512	0.0266077
Ror1	0.637924	0.0268638
Tanc1	0.791208	0.0270822
Sned1	0.58736	0.0290962
Itgav	1.23162	0.0296732
Cep112	0.855618	0.031058
Pawr	0.729665	0.0312602
Slc13a3	0.926459	0.0312602
Pde1c	1.64723	0.0338978
Adk	0.559145	0.0346291
Gm29683	0.603189	0.0359288
Clic4	0.716141	0.0366199
Patj	2.20426	0.0368268
Mapk4	0.770119	0.0373223
Afap1	0.627395	0.0378765
Acss3	0.837098	0.0388157
Sgcz	2.26044	0.0411793
Rin2	0.575356	0.0426846
Unc5c	0.741723	0.0438739
Ranbp3l	0.683484	0.0458974
Eya1	0.50383	0.0464628
Oxr1	0.820212	0.047418
Col5a2	1.06849	0.0489147
Dcc	1.43558	0.0492121
Gab1	0.709493	0.0496778
mt-Atp6	-1.11307	0.0472256
mt-Co2	-1.29281	0.0197851
Igfbp2	-0.828006	0.0186901
mt-Cytb	-1.31232	0.00885399
mt-Nd4	-1.62877	0.00529915
mt-Co1	-1.14252	0.00508241
Ptn	-0.629334	0.00347019
Ptgds	-0.815996	0.00345741
Cst3	-0.851131	0.00130006
Fth1	-1.2474	0.000273009
Apoe	-0.894335	9.37548e-05
mt-Co3	-1.53903	1.7167e-05

### Sheet: Immune
Gene	log2FC	adj.pval
Lrmda	1.00888	3.6552e-11
Ubash3b	1.32745	5.52186e-11
Mitf	1.17944	2.86674e-10
Slc9a9	0.955149	4.21716e-10
Dpp10	1.63966	1.78042e-09
Apbb1ip	0.930944	3.62519e-09
Fli1	0.966237	1.41317e-08
Pip4k2a	0.895992	5.53871e-08
Kcnip4	1.25171	9.91305e-08
Frmd4b	0.857998	1.28214e-07
Ppm1h	0.870459	1.49046e-07
Zbtb20	0.871821	1.72477e-07
Inpp4b	0.841817	1.90126e-07
Pik3ap1	1.09168	4.44486e-07
Apoe	0.850855	6.08671e-07
Ly86	0.750662	4.1951e-06
Zeb1	0.910615	5.57118e-06
Sipa1l2	0.956631	5.6674e-06
Dock1	1.25798	9.43287e-06
Myo1f	0.757796	1.09166e-05
Arhgap24	1.9684	1.23549e-05
Adgre1	1.12271	1.79201e-05
Cd84	0.875573	2.04565e-05
Agmo	0.668389	2.6955e-05
Nek7	0.772373	4.9003e-05
Cfh	0.706813	5.60178e-05
0610040J01Rik	0.758183	7.07145e-05
Irak2	0.8196	7.34847e-05
Smyd3	0.736861	7.43849e-05
Ikzf1	0.682195	7.45772e-05
Apba1	0.842129	7.53511e-05
Dock11	0.804022	7.87256e-05
Tns3	0.737487	8.92369e-05
Evl	1.03203	9.84935e-05
Hpgd	0.961061	0.000179613
Elf1	0.971481	0.000199202
Rreb1	0.581656	0.000221551
Oxr1	0.736592	0.00024287
8030442B05Rik	0.717333	0.000253802
Nr3c2	1.36474	0.000256958
Maml2	0.630017	0.000313914
Rasgrp3	0.630092	0.000353884
Nrp1	1.21125	0.000380483
Prkch	1.27917	0.000381758
Nr3c1	0.72187	0.000414425
Ext1	0.809168	0.000429718
Erbin	0.697519	0.000459766
Klf12	0.687637	0.000489826
Rin2	0.685223	0.000738955
Tbxas1	0.60435	0.000776701
Prkg1	1.24453	0.00089246
Itpr2	0.584271	0.000957058
Lrrc4c	1.22589	0.000966112
Dock8	0.616264	0.00101069
Rbpj	0.804032	0.00106675
Gm50035	1.00531	0.00142544
Cntnap2	1.61585	0.00145127
Mctp1	0.593648	0.00149832
Pla2g4a	0.75876	0.00155004
Cyth4	0.555966	0.00165496
Nup98	0.962257	0.00200187
2510009E07Rik	1.12651	0.00216492
Utrn	1.4559	0.00223348
Apobec1	1.06774	0.0028049
Nfatc1	1.29304	0.00290092
Blnk	0.520728	0.00290593
Svil	1.22677	0.00338992
Zfp697	1.15762	0.00344118
Rftn1	1.64797	0.00355985
Tnfaip8	0.876386	0.00364307
Rab31	0.594763	0.00380309
4930517O19Rik	1.03513	0.00386216
Nrg1	1.31221	0.00417367
Arhgap25	0.836058	0.00442268
Kctd12	0.674342	0.00491959
Cacnb2	0.575359	0.00574991
Fndc3a	0.5513	0.00636365
Nrp2	1.47633	0.00845281
Gm32036	0.685836	0.00950176
Eya4	1.48646	0.00998179
Wls	0.639337	0.0105099
Pbx3	0.583694	0.0123812
Ptpro	0.737071	0.0137895
Pvt1	0.551764	0.0162258
Lcorl	0.550733	0.0167167
Arhgap15	1.16292	0.0216743
Rbms1	0.948486	0.0238258
Dlc1	0.734513	0.0239682
Lrp1b	0.674036	0.0240563
Gm46224	1.09607	0.0242665
Slc16a10	1.45181	0.025463
Phactr2	0.530825	0.0261127
Sdk1	0.724446	0.0262967
Efr3a	0.979864	0.0284337
Sgcz	1.93017	0.0291742
Rtn4rl1	0.559339	0.031219
Lpp	0.531995	0.0316006
Gm35154	0.79164	0.0320355
Gpr160	1.2243	0.0324255
St8sia4	1.88146	0.0333199
Gm26740	0.606217	0.035379
Gng12	1.01333	0.0354328
Sncaip	0.967427	0.0356332
Trps1	0.908626	0.0356564
Gm12185	1.79943	0.0365235
Sla	0.648624	0.0417748
Swap70	0.805673	0.0421744
mt-Co1	-1.32497	0.016043
Fat3	-0.723942	0.0111157
mt-Co3	-1.56562	0.00308787
Cck	-1.90732	0.00157937
Fth1	-1.16702	0.00148383
Ltc4s	-0.838976	0.000167655
Ctss	-0.579121	2.30009e-06
Cx3cr1	-0.571533	5.30235e-07
C1qb	-0.657885	1.13563e-08
C1qa	-0.951655	2.96434e-13
Fkbp5	-0.820206	1.75702e-13
C1qc	-0.987461	2.79728e-20
Cst3	-1.06452	4.15252e-25
