## Supplementary material for "Single-nucleus transcriptomics reveal disrupted pathways in the prefrontal cortex of *Scn2a*-deficient mice": Table S5

### Sheet: IT-ET-GLUT
% Associated Genes	All Associated Genes	Associated Genes Found	GOGroups	GOLevels	Group PValue	Group PValue Corrected with Bonferroni step down	ID	Name	Nr. Genes	Ontology Source	Shared Name	Term	Term PValue	Term PValue Corrected with Bonferroni step down
12.1212	[Abr, Actn2, Akap5, Anks1b, Arhgef2, Baiap2, Bcr, Cdkl5, Ctnna2, Ctnnb1, Ctnnd1, Dlg1, Dlg3, Dlgap1, Dnm2, Fyn, Gapdh, Iqsec1, Iqsec2, Nos1, Nr3c1, Nr3c2, Prr7, Psd, Sh3d2c-ps1, Sh3gl1, Sh3gl3, Shank3, Snx1, Syngap1, Tanc1, Tanc2, Tnik]	[Nos1, Nr3c1, Nr3c2, Tanc1]	[Group19]	[5, 6, 7]	{Group19=2.0229721032232137E-4}	{Group19=0.0022252693135455352}	GO:0099092	postsynaptic density, intracellular component	4	GO_CellularComponent-EBI-UniProt-GOA-ACAP-ARAP_25.05.2022_00h00	postsynaptic density, intracellular component	postsynaptic density, intracellular component	0.000104216	0.0069825
10.2564	[Abr, Actn2, Akap5, Anks1b, Arhgef2, Baiap2, Bcr, Cdkl5, Ctnna2, Ctnnb1, Ctnnd1, Dlg1, Dlg3, Dlgap1, Dnm2, Fyn, Gapdh, Gphn, Iqsec1, Iqsec2, Lck, Lyn, Nos1, Nr3c1, Nr3c2, Prr7, Psd, Sh3d2c-ps1, Sh3gl1, Sh3gl3, Shank3, Snx1, Src, Srgn, Syngap1, Tanc1, Tanc2, Tnik, Yes1]	[Nos1, Nr3c1, Nr3c2, Tanc1]	[Group19]	[4, 5, 6]	{Group19=2.0229721032232137E-4}	{Group19=0.0022252693135455352}	GO:0099091	postsynaptic specialization, intracellular component	4	GO_CellularComponent-EBI-UniProt-GOA-ACAP-ARAP_25.05.2022_00h00	postsynaptic specialization, intracellular component		0.000202297	0.0125424
4	[Abhd6, Adam22, Adcy1, Adgrb1, Adgrl2, Adora1, Adora2a, Adra1a, Adra1d, Adra2a, Adra2c, Atp2b2, Cacna1c, Cacna1e, Cacna1h, Cacng2, Cacng3, Cacng4, Cacng5, Cacng7, Cacng8, Cadm1, Canx, Cdh10, Cdh2, Cdh9, Chrm1, Chrm2, Chrm3, Chrm4, Chrna1, Chrna10, Chrna3, Chrna4, Chrna6, Chrna7, Chrna9, Chrnb1, Chrnb2, Chrnd, Chrne, Clcn3, Clstn1, Clstn2, Clstn3, Cnih2, Cspg5, Dagla, Dcc, Drd1, Drd2, Drd3, Drd4, Drd5, Efnb2, Efnb3, Epha4, Epha7, Ephb2, Erbb4, Flrt3, Fxyd6, Gabbr1, Gabbr2, Gabra1, Gabra2, Gabra3, Gabra4, Gabra5, Gabra6, Gabrb2, Gabrb3, Gabrd, Gabre, Gabrg2, Glra1, Glra3, Glra4, Gria1, Gria2, Gria3, Gria4, Grid1, Grid2, Grik4, Grik5, Grin1, Grin2a, Grin2b, Grin2d, Grin3a, Grin3b, Grm1, Grm2, Grm3, Grm5, Gsg1l, Htr2a, Htr3a, Htr5a, Il1rapl1, Itgb1, Kcna1, Kcna3, Kcna4, Kcnc1, Kcnc3, Kcnc4, Kcnd2, Kcnd3, Lrfn1, Lrfn2, Lrfn3, Lrfn4, Lrfn5, Lrrc4, Lrrc4b, Lrrc4c, Lrrc7, Lrrtm1, Lrrtm2, Lrrtm3, Lrrtm4, Ncam1, Nectin3, Neto1, Nlgn1, Nlgn2, Nlgn3, Nlgn4l, Nptn, Nrcam, Nrg1, Nrp1, Nrp2, Ntrk3, Oprd1, Oprk1, Oprm1, P2rx1, P2rx6, Pcdh17, Pcdh8, Plppr4, Prrt1, Ptprf, Ptpro, Ptprs, Ptprt, Ptprz1, Rtn4, Scn8a, Shisa6, Shisa7, Shisa9, Slc16a3, Slc16a7, Slc1a5, Slc1a6, Slc1a7, Slc30a1, Slc6a1, Slc6a11, Slc6a3, Slc6a4, Slc6a6, Slc6a8, Slc6a9, Slc8a1, Slc8a2, Slc8a3, Slitrk1, Slitrk2, Slitrk3, Sorcs3]	[Chrm2, Grin3a, Lrrc4c, Ptpro, Ptprz1, Slc6a11, Slc8a3]	[Group05]	[5, 6, 7, 8]	{Group05=3.55374064144689E-4}	{Group05=0.002132244384868134}	GO:0099055	integral component of postsynaptic membrane	7	GO_CellularComponent-EBI-UniProt-GOA-ACAP-ARAP_25.05.2022_00h00	integral component of postsynaptic membrane	integral component of postsynaptic membrane	0.000355374	0.0195456
5.35714	[Abhd6, Acan, Adra1a, Adra1d, Adra2a, Arhgef7, Arhgef9, Atp2b1, Atp2b2, Atp2b3, Baiap3, Bcan, Bsn, C1qbp, Cacna1e, Calb1, Camk4, Cbln4, Cdh10, Cdh13, Clcn3, Clstn1, Clstn3, Cnr1, Cntn5, Cntnap4, Cspg5, Ctbp1, Ctbp2, Dag1, Drd1, Drd2, Drd3, Drd4, Efna5, Epha3, Erbb4, Erc1, Erc2, Flot1, Gabbr1, Gabbr2, Gabra1, Gabra2, Gabra3, Gabra4, Gabra5, Gabra6, Gabrb1, Gabrb2, Gabrb3, Gabrd, Gabre, Gabrg2, Gabrg3, Gabrr1, Gabrr2, Gap43, Git1, Glrb, Gm37013, Gphn, Grm7, Grm8, Gucy1a1, Hap1, Htr1a, Igsf9b, Iqsec3, Itpr1, Kcnd2, Kcnd3, Lrfn4, Lrfn5, Lrrtm1, Lrrtm2, Magi2, Mdga1, Mdga2, Nlgn1, Nlgn2, Nlgn3, Nptn, Nr3c2, Nrg1, Nrg2, Nrxn1, Nrxn3, Pak1, Pcdh17, Pcdha4, Pclo, Phb, Phb2, Plcb1, Ptpro, Rims1, Rims2, Rps27, Rps27rt, Septin11, Slc32a1, Slc6a1, Slc6a11, Slc6a17, Slc6a6, Slitrk1, Slitrk2, Slitrk3, Snap23, Sv2a, Syt7]	[Cdh13, Cntn5, Mdga1, Nr3c2, Ptpro, Slc6a11]	[Group04]	[4]	{Group04=1.986304612810111E-4}	{Group04=0.002383565535372133}	GO:0098982	GABA-ergic synapse	6	GO_CellularComponent-EBI-UniProt-GOA-ACAP-ARAP_25.05.2022_00h00	GABA-ergic synapse	GABA-ergic synapse	0.00019863	0.0125137
4.42177	[Acvr1, Adgrl1, Adgrl3, Adipoq, Ajuba, Alcam, Amigo1, Amigo2, Amigo3, Apoa1, Arvcf, Atp2c1, Bmp2, Bsg, Cadm1, Cadm2, Cadm3, Cadm4, Calm5, Cbln1, Ccdc141, Cd164, Cd177, Cd24a, Cd6, Cdh1, Cdh10, Cdh11, Cdh12, Cdh13, Cdh15, Cdh16, Cdh17, Cdh18, Cdh19, Cdh2, Cdh20, Cdh22, Cdh23, Cdh24, Cdh26, Cdh3, Cdh4, Cdh5, Cdh6, Cdh7, Cdh8, Cdh9, Cdhr1, Cdhr2, Cdhr3, Cdhr4, Cdhr5, Ceacam1, Ceacam2, Ceacam5, Ceacam9, Celsr1, Celsr2, Celsr3, Chl1, Cldn1, Cldn10, Cldn11, Cldn12, Cldn14, Cldn15, Cldn16, Cldn17, Cldn18, Cldn19, Cldn2, Cldn22, Cldn23, Cldn3, Cldn4, Cldn5, Cldn6, Cldn7, Cldn8, Cldn9, Clstn1, Clstn2, Clstn3, Cntn5, Cntn6, Colec10, Cplane2, Crb1, Crb2, Crtam, Cx3cl1, Cxadr, Dab1, Dchs1, Dchs2, Dsc1, Dsc2, Dsc3, Dscam, Dscaml1, Dsg1a, Dsg1b, Dsg1c, Dsg2, Dsg3, Dsg4, Efna5, Emb, Epcam, Epha3, Esam, Fat1, Fat2, Fat3, Fat4, Fgfrl1, Flrt3, Fzr1, Gata5, Gm281, Gm28710, Gm37013, Gpc4, Gpc6, Grid2, Hmcn1, Igfn1, Igsf11, Igsf21, Igsf9, Igsf9b, Il10, Il1rap, Il1rapl1, Il1rn, Itga4, Itga5, Itgal, Jaml, Kifap3, Kirrel3, Klf4, L1cam, Lgals1, Lgals7, Lgals9, Lrfn3, Lrfn4, Lrfn5, Lrrc4, Lrrc4b, Lrrc4c, Lypd10, Lypd11, Mag, Magi2, Map2k5, Mapk14, Mapk7, Mbp, Mcam, Mdga1, Mdga2, Milr1, Mmp24, Mpz, Myadm, Myot, Mypn, Nectin1, Nectin2, Nectin3, Nectin4, Nexn, Nlgn1, Nptn, Nrcam, Nrg1, Nrxn1, Ntng1, Ntng2, Obsl1, Palld, Pcdh1, Pcdh10, Pcdh11x, Pcdh12, Pcdh15, Pcdh17, Pcdh18, Pcdh19, Pcdh20, Pcdh7, Pcdh8, Pcdh9, Pcdha1, Pcdha10, Pcdha11, Pcdha12, Pcdha2, Pcdha3, Pcdha4, Pcdha5, Pcdha6, Pcdha7, Pcdha8, Pcdha9, Pcdhac1, Pcdhac2, Pcdhb1, Pcdhb10, Pcdhb11, Pcdhb12, Pcdhb13, Pcdhb14, Pcdhb15, Pcdhb16, Pcdhb17, Pcdhb18, Pcdhb19, Pcdhb2, Pcdhb20, Pcdhb21, Pcdhb22, Pcdhb3, Pcdhb4, Pcdhb5, Pcdhb6, Pcdhb7, Pcdhb8, Pcdhb9, Pcdhga1, Pcdhga10, Pcdhga11, Pcdhga12, Pcdhga2, Pcdhga3, Pcdhga4, Pcdhga5, Pcdhga6, Pcdhga7, Pcdhga8, Pcdhga9, Pcdhgb1, Pcdhgb2, Pcdhgb4, Pcdhgb5, Pcdhgb6, Pcdhgb7, Pcdhgc3, Pcdhgc4, Pcdhgc5, Pecam1, Pik3cb, Plxnb2, Plxnb3, Pou6f1, Prtg, Ptpn23, Ptprd, Ptprf, Ptprm, Ptprs, Ptprt, Pvr, Ret, Ric8a, Robo1, Robo2, Scarf2, Sdk1, Sdk2, Sele, Sell, Selp, Slitrk1, Slitrk2, Slitrk3, Sparcl1, Taok2, Tenm1, Tenm2, Tenm3, Tenm4, Tgfb2, Tgfbr2, Tnfaip3, Tppp3, Umod, Unc5d, Vcam1, Vstm2l, Wnk1]	[Cdh13, Cdh20, Cdhr1, Cntn5, Fat1, Fat4, Igsf11, Kirrel3, Lrrc4c, Mdga1, Palld, Pcdh19, Sdk1]	[Group18]	[4]	{Group18=3.4739813365635514E-7}	{Group18=7.642758940439813E-6}	GO:0098742	cell-cell adhesion via plasma-membrane adhesion molecules	13	GO_BiologicalProcess-EBI-UniProt-GOA-ACAP-ARAP_25.05.2022_00h00	cell-cell adhesion via plasma-membrane adhesion molecules		3.47398e-07	2.57075e-05
5.68182	[Agap2, Alg10b, Ar, Areg, Atp2c2, Bax, Brca2, Btrc, Cav3, Ccl11, Ccnd1, Cdkn2a, Cebpb, Chuk, Csf1, Csmd1, Cyp19a1, Cyp27b1, Ddr1, Deaf1, Elf5, Epha2, Erbb4, Esr1, Etv4, Etv5, Fgf10, Fgf2, Fgfr2, Foxb1, Foxf1, Fxyd1, Gata3, Gli2, Gpx1, Hif1a, Hoxa5, Id2, Iqgap3, Irf6, Jak2, Kdm5b, Lats1, Lbh, Lrp5, Lrp6, Mapk1, Mbd4, Med1, Mst1, Msx1, Msx2, Ncoa3, Nkx3-1, Nr3c1, Ntn1, Orai1, Pgr, Phb2, Pml, Prlr, Ptch1, Pthlh, Pygo2, Robo1, Rreb1, Rtn4, Scrib, Slc12a2, Slit2, Smo, Sostdc1, Src, Stat5a, Stat6, Stk4, Tbx3, Tfap2c, Tgfb1, Tmem132a, Tnfsf11, Vdr, Wnt2, Wnt3, Wnt4, Wnt5a, Wnt7b, Zfp703]	[Ar, Esr1, Fgf10, Nr3c1, Rreb1]	[Group21]	[5, 6]	{Group21=1.651892851346462E-4}	{Group21=0.0021474607067504007}	GO:0061180	mammary gland epithelium development	5	GO_BiologicalProcess-EBI-UniProt-GOA-ACAP-ARAP_25.05.2022_00h00	mammary gland epithelium development	mammary gland epithelium development	0.000522919	0.0266689
4.58015	[Abi2, Abi3, Acsl4, Actr2, Actr3, Adam10, Afdn, Apoe, Arc, Arf1, Arf4, Arf6, Arhgap33, Arhgap44, Arid1b, Asap1, Baiap2, Bhlhb9, Camk1, Camk2a, Camk2b, Caprin1, Caprin2, Cask, Cdc42, Cdk5, Cdk5r1, Cdkl5, Cfl1, Cntnap2, Cpeb3, Crebbp, Ctnnd2, Cux2, D16Ertd472e, Dbn1, Dbnl, Dhx36, Dip2a, Disc1, Dlg4, Dlg5, Dnm1l, Dnm3, Dock10, Dtnbp1, Dvl1, Eef2k, Efna1, Epha4, Epha5, Ephb1, Ephb2, Ephb3, Fmr1, Foxo6, Fstl4, Git1, Grin3a, Grn, Hdac2, Hdac6, Hnrnpk, Il2, Iqsec1, Itpka, Itsn1, Kalrn, Kif1a, Llph, Lpar1, Lrp8, Lrrk2, Lzts3, Mapk6, Mapkapk5, Marcks, Mecp2, Mef2c, Mfn1, Mfn2, Mtor, Myo5b, Nck2, Neurl1a, Ngef, Ngfr, Nlgn1, Nlgn2, Nlgn3, Nr3c1, Opa1, Pafah1b1, Pak1, Pak2, Pak3, Pak4, Pbrm1, Pdlim5, Plk2, Ppfia2, Ppp1r9a, Prmt3, Psen1, Pten, Ptprs, Rac1, Reln, Sdk1, Septin7, Shank1, Shank3, Sipa1l1, Slc12a5, Slc9a6, Spire1, Srcin1, Srgap2, Stau2, Tanc2, Tsc2, Uba6, Ube3a, Wasl, Wnt7a, Xlr3b, Xlr3c, Xlr4b, Zdhhc15, Zfp365, Zmynd8]	[Cntnap2, Dock10, Grin3a, Myo5b, Nr3c1, Sdk1]	[Group03]	[3, 4, 7, 8, 10, 11, 12]	{Group03=4.6189594333895495E-4}	{Group03=0.002309479716694775}	GO:0060996	dendritic spine development	6	GO_BiologicalProcess-EBI-UniProt-GOA-ACAP-ARAP_25.05.2022_00h00	dendritic spine development	dendritic spine development	0.000461896	0.0244805
6.66667	[Ace, Adamts6, Angpt1, Ap2b1, Apela, Apln, Aplnr, Arid2, Bmp4, Cfc1, Cntrl, Cplane1, Ctnnb1, Dctn5, Dnm2, Dync2h1, Epo, Epor, Fgf1, Fgf2, Fgf9, Fgfr1, Fgfr2, Fuz, Gata4, Gata6, Gpc3, Gper1, Hand2, Hey2, Kif7, Lrp1, Lrp2, Ltbp1, Megf8, Mesp1, Mmp21, Myh10, Myocd, Ndst1, Notch1, Nrp1, Pbrm1, Pcsk5, Pde2a, Pdgfb, Pdgfrb, Plxnd1, Prdm1, Prickle1, Prok2, Prokr1, Ptk7, Robo1, Rxra, Sec24b, Setd2, Sgcd, Shh, Smad6, Smarca4, Snx17, Spred1, Srf, Sufu, Tab1, Tbx1, Tgfbr1, Tgfbr3, Vangl2, Vegfa, Vegfb, Wt1, Zbtb14, Zfpm2]	[Adamts6, Gpc3, Sgcd, Tgfbr3, Zfpm2]	[Group02]	[4, 5, 6, 7, 8]	{Group02=2.4904704512778054E-4}	{Group02=0.002241423406150025}	GO:0060976	coronary vasculature development	5	GO_BiologicalProcess-EBI-UniProt-GOA-ACAP-ARAP_25.05.2022_00h00	coronary vasculature development	coronary vasculature development	0.000249047	0.0146938
11.4286	[Ar, Bmp4, Bmp7, Cd44, Cyp19a1, Cyp7b1, Esr1, Esr2, Fem1b, Fgf10, Fgfr2, Foxa1, Frs2, Gli2, Hoxa13, Hoxb13, Hoxd13, Id4, Igf1, Igf1r, Mmp2, Nkx3-1, Nog, Notch1, Rarg, Rxra, Sfrp1, Shh, Sox9, Stat5a, Sulf1, Tcp1, Tnc, Trp63, Wnt5a]	[Ar, Cyp7b1, Esr1, Fgf10]	[Group21]	[3, 4, 5, 6, 7, 8, 9]	{Group21=1.651892851346462E-4}	{Group21=0.0021474607067504007}	GO:0060740	prostate gland epithelium morphogenesis	4	GO_BiologicalProcess-EBI-UniProt-GOA-ACAP-ARAP_25.05.2022_00h00	prostate gland epithelium morphogenesis	prostate gland epithelium morphogenesis	0.00013181	0.00869944
8.69565	[Ar, Areg, Btrc, Cav3, Ccl11, Csf1, Csmd1, Cyp19a1, Cyp27b1, Ddr1, Epha2, Esr1, Etv4, Etv5, Fgf10, Fgfr2, Fxyd1, Gli2, Kdm5b, Lrp5, Lrp6, Mbd4, Med1, Mst1, Msx2, Ncoa3, Nr3c1, Ntn1, Pgr, Phb2, Pml, Ptch1, Pthlh, Robo1, Scrib, Slc12a2, Slit2, Sostdc1, Src, Stk4, Tbx3, Tfap2c, Tgfb1, Vdr, Wnt4, Wnt5a]	[Ar, Esr1, Fgf10, Nr3c1]	[Group21]	[5, 6, 7]	{Group21=1.651892851346462E-4}	{Group21=0.0021474607067504007}	GO:0060603	mammary gland duct morphogenesis	4	GO_BiologicalProcess-EBI-UniProt-GOA-ACAP-ARAP_25.05.2022_00h00	mammary gland duct morphogenesis	mammary gland duct morphogenesis	0.000385369	0.0208099
11.1111	[Ar, Bmp4, Bmp7, Cd44, Cyp19a1, Cyp7b1, Esr1, Esr2, Fem1b, Fgf10, Fgfr2, Foxa1, Frs2, Gli2, Hoxa13, Hoxb13, Hoxd13, Id4, Igf1, Igf1r, Mmp2, Nkx3-1, Nog, Notch1, Rarg, Rxra, Serpinb5, Sfrp1, Shh, Sox9, Stat5a, Sulf1, Tcp1, Tnc, Trp63, Wnt5a]	[Ar, Cyp7b1, Esr1, Fgf10]	[Group21]	[3, 4, 5, 6, 7, 8]	{Group21=1.651892851346462E-4}	{Group21=0.0021474607067504007}	GO:0060512	prostate gland morphogenesis	4	GO_BiologicalProcess-EBI-UniProt-GOA-ACAP-ARAP_25.05.2022_00h00	prostate gland morphogenesis	prostate gland morphogenesis	0.000147426	0.00943527
8.82353	[Ar, Areg, Arg1, Bax, Bmp4, Bsx, Btrc, Capn1, Cav1, Cav3, Ccl11, Cdkn2a, Csf1, Csmd1, Cyp19a1, Cyp27b1, Ddr1, Elf3, Epha2, Esr1, Etv4, Etv5, Fgf10, Fgfr2, Fxyd1, Gli2, Gli3, Igfbp5, Kdm5b, Lrp5, Lrp6, Mbd4, Med1, Mst1, Msx2, Ncoa3, Nfkb1, Nkx3-1, Nr3c1, Nrg3, Ntn1, Pax3, Pgr, Phb2, Pml, Ptch1, Pthlh, Rln1, Robo1, Rxfp1, Scrib, Slc12a2, Slit2, Sostdc1, Src, Stat5a, Stat6, Stk4, Tbx2, Tbx3, Tfap2c, Tgfb1, Tgfbr2, Tinagl1, Vdr, Wnt4, Wnt5a, Zfp157]	[Ar, Esr1, Fgf10, Igfbp5, Nr3c1, Rxfp1]	[Group21]	[5, 6]	{Group21=1.651892851346462E-4}	{Group21=0.0021474607067504007}	GO:0060443	mammary gland morphogenesis	6	GO_BiologicalProcess-EBI-UniProt-GOA-ACAP-ARAP_25.05.2022_00h00	mammary gland morphogenesis	mammary gland morphogenesis	1.1908e-05	0.000869283
7.14286	[Actr3, Adcy8, Afdn, Akap5, Atp2b2, Atp2b3, Baiap2, Bsn, Cacng3, Cadm3, Cadps2, Calb2, Cbln1, Cntn6, Cntnap2, Ctnna2, Cyfip1, Dbn1, Dgki, Dlg4, Elfn1, Fgfr2, Gria1, Gria3, Grid2, Grin1, Grin2a, Grin2b, Grm4, Homer1, Igsf11, Itga3, Kcnh1, Kcnj3, Kcnj6, Kcnj9, Lrrc4, Lrrtm1, Lrrtm2, Met, Neto1, Nlgn1, Nlgn2, Nlgn3, Nlgn4l, Nrxn1, Ntm, Ntrk2, P2rx6, Palld, Pclo, Pde4b, Pfn1, Picalm, Plcb4, Ppp3r1, Ptpn11, Ptprf, Rab3gap1, Rapgef4, Scn8a, Shank1, Shank3, Shisa6, Shisa7, Slc16a3, Slc16a7, Slc17a6, Slc17a7, Slc17a8, Slc1a6, Slc6a9, Sltm, Snap91, Sptbn2, Srpx2, Syndig1, Synj1, Syp, Syt1, Syt11, Unc13a, Unc13b, Unc13c]	[Adcy8, Cadps2, Cntnap2, Elfn1, Igsf11, Palld]	[Group16]	[4]	{Group16=4.007717006259163E-5}	{Group16=8.015434012518326E-4}	GO:0060076	excitatory synapse	6	GO_CellularComponent-EBI-UniProt-GOA-ACAP-ARAP_25.05.2022_00h00	excitatory synapse	excitatory synapse	4.00772e-05	0.00284548
4.10959	[Adora1, Adora2a, Adra1a, Adra1d, Baiap3, Bdnf, Cacna1a, Cacnb4, Car2, Car7, Cckbr, Clcn3, Cln3, Clstn3, Cnr1, Cnr2, Cntnap2, Cntnap4, Dbi, Drd2, Erbb4, Ezh2, Gabbr1, Gabbr2, Gabra1, Gabra2, Gabra3, Gabra4, Gabra5, Gabra6, Gabrb2, Gabrb3, Gabre, Gabrg1, Gabrg2, Gabrg3, Gm37013, Grik1, Hap1, Hapln4, Htr1b, Kif5b, Kras, Nalcn, Ncoa3, Nf1, Nisch, Nlgn1, Nlgn2, Npas4, Nps, Npy5r, Nrxn1, Oxtr, Pak1, Pcdha4, Pcdha6, Phf24, Plcl1, Plcl2, Prkce, Pten, Rac1, Rac3, Slc6a1, Slitrk3, Stxbp1, Tac1, Tacr1, Tpbg, Usp46, Zdhhc12, Zdhhc3]	[Cntnap2, Gabrg1, Tacr1]	[Group20]	[7, 8]	{Group20=9.113526420493446E-5}	{Group20=0.0015492994914838858}	GO:0051932	synaptic transmission, GABAergic	3	GO_BiologicalProcess-EBI-UniProt-GOA-ACAP-ARAP_25.05.2022_00h00	synaptic transmission, GABAergic		0.0174418	0.0348835
4	[Aars, Abl1, Abl2, Abr, Actn3, Adarb1, Adcy5, Adora2a, Adrb2, Agtpbp1, Aldh1a3, Ankfn1, Ap1s2, Aph1b, Aph1c, Aplp2, App, Ascl1, Atp2a1, Atp2a2, Atp2b2, Atp8a2, Atxn2, Bace1, Bcr, Bloc1s4, Cacna1a, Camk2b, Camta1, Casq1, Cav3, Ccdc78, Cdh23, Cfh, Chd8, Chrna1, Chrnb1, Chrnd, Chrne, Chrng, Clic5, Cln3, Cln8, Clrn1, Cntnap1, Cntnap2, Comp, Csmd1, Ctnna2, Dbn1, Dctn1, Dlg4, Dmd, Dmpk, Drd1, Drd2, Drd3, Dvl1, Ednra, Ei24, Fabp7, Fgf12, Fgf14, Foxs1, Fxn, Gaa, Gba, Gbx1, Gch1, Get1, Gigyf2, Glra1, Glrb, Gm2a, Gpr88, Grcc10, Grhl3, Grid2, Grin1, Grin2a, Grin2b, Grin2c, Grin2d, Grin3a, Herc1, Hexa, Hexb, Hipk2, Hmx3, Homer1, Hoxa1, Hoxc10, Hoxd10, Hsp90aa1, Icmt, Igdcc3, Ighmbp2, Itpr1, Jph3, Jph4, Jsrp1, Kbtbd13, Kcna1, Kcnab2, Kcnh1, Kcnj2, Kcnma1, Map1a, Mecp2, Mtor, Mycbp2, Myh10, Myh14, Myh3, Myh7, Myh7b, Myh8, Mylk2, Myo7a, Nbn, Ncoa3, Nefl, Neurog1, Nkx6-2, Nlgn2, Nlgn3, Npas1, Npas3, Nr4a1, Nr4a3, Nrxn1, Opa3, Otof, Pafah1b1, Parp1, Pcdh15, Pde8b, Penk, Penk-rs, Pex5, Pmp22, Pnkd, Pomk, Pou4f1, Pou4f2, Pou4f3, Prkn, Prrt2, Psap, Pten, Ptprq, Rac3, Rbfox1, Rbfox2, Rcsd1, Rps6kb1, Scn1a, Scn4a, Shank1, Shank3, Slc1a3, Slc6a3, Slc8a3, Slitrk6, Slurp1, Sox2, Spg20, Spr, Stac, Stac2, Stac3, Stra6, Strit1, Synm, Tacr1, Tcap, Tcf15, Tifab, Tmem150c, Tnf, Tnnc1, Tnnc2, Tnni1, Tnni2, Tnni3, Tnnt1, Tnnt3, Tnr, Tpp1, Tshz3, Uba5, Uchl1, Ucn, Ush1c, Ush1g, Vps35, Vps54, Vti1a, Xrcc1, Zmpste24]	[Aldh1a3, Ankfn1, Cntnap2, Grin3a, Npas3, Slc1a3, Slc8a3, Tacr1]	[Group15]	[4]	{Group15=1.348460102477897E-4}	{Group15=0.0020226901537168454}	GO:0050905	neuromuscular process	8	GO_BiologicalProcess-EBI-UniProt-GOA-ACAP-ARAP_25.05.2022_00h00	neuromuscular process	neuromuscular process	0.000134846	0.00876499
11.5385	[Akt1, Cacna1a, Cacna1e, Capn2, Cntnap2, Crhr1, Git2, Grik1, Grin2b, Kcnip3, Lpar5, Mtor, Ntrk1, Osm, P2rx2, P2rx3, P2rx4, Pirt, Runx1, Scn9a, Tacr1, Thbs1, Thbs4, Trpv1, Tspo, Vwa1]	[Cntnap2, Scn9a, Tacr1]	[Group20]	[3, 4, 5]	{Group20=9.113526420493446E-5}	{Group20=0.0015492994914838858}	GO:0048266	behavioral response to pain	3	GO_BiologicalProcess-EBI-UniProt-GOA-ACAP-ARAP_25.05.2022_00h00	behavioral response to pain		0.000941277	0.0461226
17.6471	[Adra1a, Adra1d, Ank3, Cntnap2, Ffar3, Gba, Hnrnpa1, Kcnip1, Nps, Pawr, Rapgef4, Scn5a, Slc9a1, Tac1, Tacr1, Tnf, Trpm4]	[Cntnap2, Pawr, Tacr1]	[Group20]	[2, 3, 4, 5, 6]	{Group20=9.113526420493446E-5}	{Group20=0.0015492994914838858}	GO:0045760	positive regulation of action potential	3	GO_BiologicalProcess-EBI-UniProt-GOA-ACAP-ARAP_25.05.2022_00h00	positive regulation of action potential		0.000258645	0.0150014
4.14938	[4930544G11Rik, Abhd17a, Abhd17b, Abhd17c, Abi2, Abi3, Abl2, Abr, Actn1, Adam10, Add1, Adgrb1, Adora1, Adrb2, Akap5, Als2, Anks1b, Apba1, Apba2, Apba3, Apbb1, App, Arc, Arf4, Arfgef2, Arhgap32, Arhgap33, Arhgap44, Arpc2, Arrb1, Arrb2, Asap1, Asic1, Asic2, Atp1a2, Atp1a3, Atp2b1, Atp2b2, Atp6ap2, B4galnt2, Baiap2, Bcr, Cacna1s, Calb1, Camk2a, Canx, Capzb, Cd3e, Cdc42, Cdk5r1, Cfl1, Chrna7, Clstn1, Cnih2, Cnn3, Cntnap2, Comt, Cpeb4, Cript, Cryab, Ctnnd1, Cttn, Cttnbp2, Cyfip1, Cyp19a1, Dagla, Dbn1, Ddn, Dgki, Dip2a, Dlg4, Dlgap2, Dlgap3, Dnajb1, Dnm3, Dock10, Drd1, Drd2, Drd4, Drd5, Dtnbp1, Dvl1, Eea1, Eef2k, Epha4, Ephb2, Espn, Farp1, Fbxo2, Fcgr2b, Fmr1, Frmpd4, Fus, Fxr1, Fxr2, Gabbr1, Gipc1, Gper1, Gpm6a, Gria1, Gria2, Gria3, Gria4, Grid2, Grid2ip, Grin1, Grin2a, Grin2b, Grip2, Grk2, Grk3, Grm1, Grm3, Grm5, Gsk3b, Hap1, Hip1r, Hnrnpk, Homer1, Hpca, Hspa8, Igf2bp1, Itga8, Itgb1, Itpka, Itsn1, Kcna4, Kcnc3, Kcnd1, Kcnd2, Kcnd3, Kcnj2, Kcnn2, Kif3b, Lpar1, Lrrc4, Lrrc7, Lzts1, Lzts3, Map1b, Marcks, Mob4, Mobq4, Mpp2, Mt3, Mtmr2, Myh10, Myl7, Mylk2, Myo5b, Ncoa2, Nedd4, Neurl1a, Ngfr, Nlgn1, Nos1, Nr1d1, Nr3c1, Nrgn, Nsmf, Ntrk2, Ntsr1, Numb, Ophn1, Oprd1, Oprm1, P2rx2, P2rx3, P2rx4, P2rx6, Palm, Palmd, Pde4b, Pdlim4, Pgr, Ppfia2, Ppp1ca, Ppp1cc, Ppp1ccb, Ppp1r17, Ppp1r1b, Ppp1r2, Ppp1r9a, Ppp1r9b, Ppp3ca, Prkaca, Prkar2b, Prrt2, Psd, Psmc2, Pten, Ptk2, Ptk2b, Ptpn11, Ptpro, Ptprz1, Rab8a, Rac1, Rapgef4, Rgs10, Rgs14, Rgs16, Rgs7bp, Rhoa, Rph3a, Septin11, Sez6, Shank1, Shank2, Shank3, Shisa6, Shisa7, Shisa8, Shisa9, Sipa1l1, Sla, Slc1a1, Slc1a2, Slc1a3, Slc8a1, Slc8a2, Slc8a3, Slc9a6, Snx1, Sorcs2, Srgap2, Sri, Strn, Strn4, Stx4a, Syndig1, Synpo, Syp, Syt11, Tanc2, Tenm2, Trpv1, Usp50, Usp8, Zfp804a, Zmynd8]	[Cntnap2, Dock10, Itga8, Myo5b, Nos1, Nr3c1, Ptpro, Ptprz1, Slc1a3, Slc8a3]	[Group14]	[5]	{Group14=1.42389266031573E-5}	{Group14=2.990174586663033E-4}	GO:0044309	neuron spine	10	GO_CellularComponent-EBI-UniProt-GOA-ACAP-ARAP_25.05.2022_00h00	neuron spine	neuron spine	1.42389e-05	0.0010252
5.22388	[Abat, Abcb1a, Abcg2, Ada, Adcy8, Adgrl3, Adora2a, Adra1b, Bche, Bcl2l1, Bdnf, Blm, Cacna1s, Cacng4, Casp3, Casp6, Casp7, Casq2, Ccna2, Cdk5, Chek1, Chrnb2, Cnr1, Cpt1a, Crebbp, Crh, Crhbp, Crhr1, Cxcr4, Ddc, Dhx15, Dlg4, Dnm2, Dnmt3a, Dnmt3b, Drd1, Drd2, Drd3, Drd4, Drd5, Ednra, Eftud2, Ehmt2, Elavl4, En1, Fadd, Fancb, Fkbp1a, Fosb, Ghr, Ghrl, Gm37013, Gnal, Gpi1, Grin1, Grm2, Gstm7, Hdac2, Hdac5, Hdac6, Hes1, Hnmt, Homer1, Homer2, Hsp90aa1, Hsp90ab1, Hspa5, Hspd1, Htr1b, Htr2a, Irs1, Map1lc3a, Mecp2, Mmp1a, Mtor, Myc, Ncam1, Nos1, Nqo1, Oprk1, Oprm1, Oxt, Oxtr, Parp1, Pcdha4, Pcsk1, Pdhx, Pdx1, Penk, Penk-rs, Pgr, Pitx3, Pparg, Ppp1r1b, Ppp1r9b, Ppp2r2a, Ppp5c, Prkaa1, Prkaa2, Prkce, Prkcg, Prss2, Ptk2b, Rad51, Recql5, Rgs4, Ryr1, Ryr2, Ryr3, Sdk1, Selenon, Slc1a1, Slc1a2, Slc1a3, Slc34a1, Slc6a1, Slc6a3, Slc8a1, Smpd1, Snca, Spidr, Srr, Srsf9, St8sia2, Star, Tacr1, Tacr3, Tgm2, Th, Tmem38a, Tmem38b, Trpv1, Ube3a, Uqcrc1]	[Adcy8, Bche, Nos1, Sdk1, Slc1a3, St8sia2, Tacr1]	[Group13]	[5]	{Group13=6.815055910940975E-5}	{Group13=0.0012267100639693754}	GO:0043279	response to alkaloid	7	GO_BiologicalProcess-EBI-UniProt-GOA-ACAP-ARAP_25.05.2022_00h00	response to alkaloid	response to alkaloid	6.81506e-05	0.00470239
11.1111	[Abcb1a, Acp4, Dusp1, Dusp10, Dusp18, Dusp21, Dusp22, Dusp3, Dusp5, Dusp6, Dusp7, Epm2a, Eya1, Pgp, Ptpn1, Ptpn11, Ptpn12, Ptpn13, Ptpn18, Ptpn2, Ptpn22, Ptpn5, Ptpn6, Ptpn9, Ptprb, Ptprf, Ptprh, Ptprj, Ptpro, Ptprq, Ptprr, Ptprs, Ptprt, Ptprz1, Tns2, Ubash3b]	[Eya1, Ptpn13, Ptpro, Ptprz1]	[Group12]	[6, 7]	{Group12=1.474260613832673E-4}	{Group12=0.002063964859365742}	GO:0035335	peptidyl-tyrosine dephosphorylation	4	GO_BiologicalProcess-EBI-UniProt-GOA-ACAP-ARAP_25.05.2022_00h00	peptidyl-tyrosine dephosphorylation	peptidyl-tyrosine dephosphorylation	0.000147426	0.00943527
4.22535	[Akap6, Areg, Cachd1, Cacna1a, Cacna1b, Cacna1c, Cacna1d, Cacna1e, Cacna1f, Cacna1g, Cacna1h, Cacna1i, Cacna1s, Cacna2d1, Cacna2d2, Cacna2d3, Cacna2d4, Cacnb1, Cacnb2, Cacnb3, Cacnb4, Cacng1, Cacng2, Cacng4, Cacng6, Cacng7, Cacng8, Calm1, Calm2, Calm3, Catsper1, Catsper2, Catsper3, Catsper4, Catsperb, Catsperd, Catspere1, Catspere2, Catsperg1, Catsperg2, Catsperz, Efcab9, Fkbp1a, Fkbp1b, Hspa2, Kcnk4, Mcu, Mcub, Micu1, Micu2, Micu3, Pde4b, Pde4d, Pkd1, Pkd1l1, Pkd2l1, Ptpa, Ptpra, Ryr1, Ryr2, Sestd1, Slco6c1, Smdt1, Stac3, Tmem249, Tmem262, Trdn, Trpc4, Trpc5, Trpv5, Trpv6]	[Cachd1, Cacna2d3, Cacnb2]	[Group09]	[6, 7, 8]	{Group09=0.016201798847492642}	{Group09=0.032403597694985284}	GO:0034704	calcium channel complex	3	GO_CellularComponent-EBI-UniProt-GOA-ACAP-ARAP_25.05.2022_00h00	calcium channel complex	calcium channel complex	0.0162018	0.0486054
5.17241	[Adcyap1, Adcyap1r1, Adra2a, Adrb1, Akt1, Alg10b, Als2, Ankfn1, Apoe, Asic1, Asic4, Atp1a2, Bcl2, Bdnf, Brinp1, Cacna1a, Cacna1b, Cacna1e, Calca, Capn2, Cck, Cckbr, Cntnap2, Comt, Crh, Crhr1, D130043K22Rik, Dbh, Dbi, Deaf1, Dpp4, Drd1, Drd4, Ednrb, Eif4e, Eif4g1, Ephb2, Esr2, Ext1, Fbxl20, Gabra5, Gch1, Git2, Gja1, Gja4, Gng7, Grik1, Grik2, Grin2b, Grm7, Grp, Grpr, Hdac5, Hdac6, Hmgcs2, Htr1a, Htr2c, Ido1, Kcne2, Kcnip3, Lpar5, Lrp11, Lypd1, Mapk8ip2, Mdk, Mecp2, Mef2c, Morc1, Mtor, Ncam1, Neurod2, Nmur2, Nos1, Npas2, Npy2r, Nr2e1, Nr4a2, Ntrk1, Osm, P2rx2, P2rx3, P2rx4, Pde8b, Penk, Penk-rs, Pirt, Ppp3ca, Prkar1b, Prkcg, Pten, Rag1, Reln, Ret, Rps6kb1, Runx1, Scn9a, Selenon, Shank3, Slc1a1, Slc6a2, Spire1, Taar4, Tac1, Tacr1, Thbs1, Thbs4, Trpa1, Trpv1, Tspo, Ucma, Ucn, Umod, Usp46, Vdac1, Vdac3, Vwa1]	[Ankfn1, Cntnap2, Lypd1, Nos1, Scn9a, Tacr1]	[Group20]	[2, 3]	{Group20=9.113526420493446E-5}	{Group20=0.0015492994914838858}	GO:0033555	multicellular organismal response to stress	6	GO_BiologicalProcess-EBI-UniProt-GOA-ACAP-ARAP_25.05.2022_00h00	multicellular organismal response to stress	multicellular organismal response to stress	0.000240388	0.0146637
4.05405	[Abcc9, Adra1a, Adra1b, Adra1d, Akap6, Akap7, Ank2, Ank3, Ankrd39, Aqp4, Atp1a1, Atp1a2, Atp1b1, Atp2b4, Bin1, Cacna1c, Cacna1d, Cacna1s, Cacna2d1, Cacnb1, Cacnb2, Cacnb3, Cacng1, Cacng4, Cacng6, Cacng7, Cacng8, Camk2d, Capn3, Casq1, Cav3, Cdh2, Cltc, Cyp27b1, Dlg1, Dysf, Ednra, Esr1, Ezr, Fer1l5, Fxyd1, Got2, Igf1r, Kcnd2, Kcnj11, Kcnj12, Kcnj2, Kcnj3, Kcnj5, Kcnn2, Msn, Nos1, Nos1ap, Ppp3cb, Prkar2a, Prkce, Rdx, Rtn2, Ryr1, Scn1a, Scn1b, Scn2a, Scn2b, Scn5a, Slc2a4, Slc30a1, Slc8a1, Slc9a1, Sri, Stac, Stac3, Stbd1, Tgfb3, Vdr]	[Cacnb2, Esr1, Nos1]	[Group11]	[2, 5]	{Group11=0.0180810967823569}	{Group11=0.0180810967823569}	GO:0030315	T-tubule	3	GO_CellularComponent-EBI-UniProt-GOA-ACAP-ARAP_25.05.2022_00h00	T-tubule	T-tubule	0.0180811	0.0180811
4.09357	[Ar, Areg, Arg1, Bax, Bcl2, Bmp4, Bmp7, Bsx, Btbd7, Btrc, Capn1, Cav1, Cav3, Ccl11, Cd44, Cdc42, Cdh1, Cdkn2a, Ceacam1, Ceacam2, Cebpb, Cflar, Cpb2, Csf1, Csmd1, Ctnnd1, Cul3, Cyp19a1, Cyp27b1, Cyp7b1, Dag1, Ddr1, Duox1, Duox2, Eda, Edar, Egfr, Elf3, Epha2, Esr1, Esr2, Esrp1, Esrp2, Etv4, Etv5, Fem1b, Fgf1, Fgf10, Fgf18, Fgf7, Fgf8, Fgfr1, Fgfr2, Fgl1, Foxa1, Frs2, Fxyd1, Fzr1, Gdf7, Gli1, Gli2, Gli3, Hgf, Hoxa13, Hoxb13, Hoxd13, Hpn, Id4, Ifng, Igf1, Igf1r, Igfbp5, Il18, Il6, Itpr1, Kdm5b, Lama1, Lama5, Lims1, Lims2, Lrp5, Lrp6, Mbd4, Mdk, Med1, Met, Mki67, Mmp2, Msn, Mst1, Msx2, Ncoa3, Nfib, Nfkb1, Nkx2-3, Nkx3-1, Nog, Notch1, Notch2, Nprl3, Nr3c1, Nrg3, Nrp1, Ntn1, Ntn4, Pax3, Pax6, Pdgfa, Pdgfb, Pgr, Phb2, Plag1, Plau, Plxna1, Plxnd1, Pml, Polb, Prop1, Prox1, Ptch1, Pthlh, Ptn, Rarg, Rln1, Robo1, Rps6ka1, Rxfp1, Rxra, Scrib, Sema3a, Sema3c, Serpinb5, Sfrp1, Shh, Slc12a2, Slc9a3r1, Slit2, Sltm, Smo, Snai2, Sostdc1, Sox9, Src, Stat5a, Stat6, Stk4, Sulf1, Sulf2, Tbx2, Tbx3, Tcp1, Tet2, Tfap2c, Tgfa, Tgfb1, Tgfb2, Tgfb3, Tgfbr2, Tgm2, Tinagl1, Tnc, Tnf, Tnfaip3, Trp63, Twsg1, Vdr, Wnt3a, Wnt4, Wnt5a, Xbp1, Zfp157]	[Ar, Cyp7b1, Esr1, Fgf10, Igfbp5, Nr3c1, Rxfp1]	[Group21]	[4, 5]	{Group21=1.651892851346462E-4}	{Group21=0.0021474607067504007}	GO:0022612	gland morphogenesis	7	GO_BiologicalProcess-EBI-UniProt-GOA-ACAP-ARAP_25.05.2022_00h00	gland morphogenesis	gland morphogenesis	0.000308979	0.0176118
9.09091	[Amigo1, App, Arhgap35, Bdnf, Bsg, Casp3, Casp6, Ccdc141, Cdk5r1, Celsr3, Cnr1, Cntn2, Cntn5, Cntn6, Cntnap2, Crtac1, Cxcr4, Dscam, Dscaml1, Efnb3, Emb, Epha3, Epha4, Ephb2, Ephb3, Ext1, Fezf2, Foxg1, Gap43, Gm37013, L1cam, Megf8, Myot, Mypn, Ncam1, Ncam2, Ndn, Nexn, Nptn, Nrcam, Nrp1, Pcdha4, Pou6f1, Prtg, Ptprz1, Robo1, Robo2, Robo3, Rtn4, Sema3a, Sema5a, Tnfrsf21, Vstm2l, Wnt5a, Ywhaz]	[Cntn5, Cntnap2, Crtac1, Ptprz1, Sema5a]	[Group10]	[3, 5, 6, 8, 9, 10]	{Group10=5.660716418181286E-5}	{Group10=0.0010755361194544444}	GO:0008038	neuron recognition	5	GO_BiologicalProcess-EBI-UniProt-GOA-ACAP-ARAP_25.05.2022_00h00	neuron recognition	neuron recognition	5.66072e-05	0.0039625
6.21469	[Amigo1, Amigo2, Bsg, Cadm1, Cadm2, Cadm3, Cadm4, Ccdc141, Cdh1, Cdh10, Cdh11, Cdh12, Cdh13, Cdh15, Cdh16, Cdh17, Cdh18, Cdh19, Cdh2, Cdh20, Cdh22, Cdh23, Cdh24, Cdh26, Cdh3, Cdh4, Cdh5, Cdh6, Cdh7, Cdh8, Cdh9, Cdhr1, Cdhr2, Cdhr3, Cdhr4, Cdhr5, Ceacam1, Ceacam2, Ceacam5, Celsr1, Celsr2, Celsr3, Chl1, Clstn1, Clstn2, Clstn3, Cntn5, Cntn6, Dchs1, Dchs2, Dsc1, Dsc2, Dsc3, Dscam, Dscaml1, Dsg1a, Dsg1b, Dsg1c, Dsg2, Dsg3, Dsg4, Emb, Esam, Fat1, Fat2, Fat3, Fat4, Fzr1, Gm281, Gm28710, Gm37013, Hmcn1, Igfn1, Igsf11, Igsf21, Igsf9, Igsf9b, Kirrel3, L1cam, Myot, Mypn, Nectin1, Nectin2, Nectin3, Nectin4, Nexn, Nptn, Nrcam, Obsl1, Palld, Pcdh1, Pcdh10, Pcdh11x, Pcdh12, Pcdh15, Pcdh17, Pcdh18, Pcdh19, Pcdh20, Pcdh7, Pcdh8, Pcdh9, Pcdha1, Pcdha10, Pcdha11, Pcdha12, Pcdha2, Pcdha3, Pcdha4, Pcdha5, Pcdha6, Pcdha7, Pcdha8, Pcdha9, Pcdhac1, Pcdhac2, Pcdhb1, Pcdhb10, Pcdhb11, Pcdhb12, Pcdhb13, Pcdhb14, Pcdhb15, Pcdhb16, Pcdhb17, Pcdhb18, Pcdhb19, Pcdhb2, Pcdhb20, Pcdhb21, Pcdhb22, Pcdhb3, Pcdhb4, Pcdhb5, Pcdhb6, Pcdhb7, Pcdhb8, Pcdhb9, Pcdhga1, Pcdhga10, Pcdhga11, Pcdhga12, Pcdhga2, Pcdhga3, Pcdhga4, Pcdhga5, Pcdhga6, Pcdhga7, Pcdhga8, Pcdhga9, Pcdhgb1, Pcdhgb2, Pcdhgb4, Pcdhgb5, Pcdhgb6, Pcdhgb7, Pcdhgc3, Pcdhgc4, Pcdhgc5, Pecam1, Pik3cb, Plxnb2, Plxnb3, Pou6f1, Prtg, Ptpn23, Ptprf, Ptprm, Ptprt, Pvr, Ret, Robo1, Robo2, Sdk1, Sdk2, Tenm3, Vstm2l]	[Cdh13, Cdh20, Cdhr1, Cntn5, Fat1, Fat4, Igsf11, Kirrel3, Palld, Pcdh19, Sdk1]	[Group18]	[5]	{Group18=3.4739813365635514E-7}	{Group18=7.642758940439813E-6}	GO:0007156	homophilic cell adhesion via plasma membrane adhesion molecules	11	GO_BiologicalProcess-EBI-UniProt-GOA-ACAP-ARAP_25.05.2022_00h00	homophilic cell adhesion via plasma membrane adhesion molecules	homophilic cell adhesion via plasma membrane adhesion molecules	9.75698e-08	7.31773e-06
4.24242	[Abi2, Ace, Ace2, Actb, Actg1, Actn4, Afdn, Agt, Alox12b, Aloxe3, Ank2, Aplnr, Arl2, Arvcf, Cav1, Cd9, Cdh1, Cdh10, Cdh11, Cdh12, Cdh18, Cdh19, Cdh2, Cdh20, Cdh22, Cdh24, Cdh5, Cdh6, Cdh7, Cdh8, Cdh9, Cgn, Cldn1, Cldn10, Cldn11, Cldn12, Cldn13, Cldn14, Cldn15, Cldn16, Cldn17, Cldn18, Cldn19, Cldn2, Cldn22, Cldn23, Cldn24, Cldn3, Cldn34a, Cldn34b1, Cldn34b2, Cldn34b3, Cldn34b4, Cldn34c1, Cldn34c2, Cldn34c4, Cldn34d, Cldn4, Cldn5, Cldn6, Cldn7, Cldn8, Cldn9, Cntnap1, Cntnap2, Ctnna1, Ctnna2, Ctnnb1, Ctnnd1, Ctnnd2, Dchs1, Dlg1, Dlg5, Ect2, Epb41l3, Epha2, Ephb2, Esam, F11r, Fbf1, Fer, Fers, Flcn, Frmpd2, Fscn1, Fzd5, Fzr1, Gja1, Gja5, Gjb2, Gjb6, Gjc1, Gjd3, Gnpat, Gpbar1, Grhl2, Hdac7, Heg1, Hipk1, Hopx, Ikbkb, Il17a, Il1b, Ildr1, Irx3, Itgb1, Jam3, Jup, Lsr, Marveld2, Marveld3, Micall2, Mpp7, Myo1c, Nedd4l, Nfasc, Nphp1, Nphp4, Nphs1, Nr1h4, Ocel1, Ocln, Pak2, Pard3, Pard6b, Patj, Pdcd6ip, Pecam1, Pkn2, Pkp1, Pkp2, Pkp3, Pkp4, Pmp22, Pof1b, Prkaca, Prkca, Prkch, Ptpro, Rab13, Ramp2, Rhoa, Rhoc, Rock1, Rock2, Samt1, Samt1d, Samt2, Samt2b, Samt3, Samt4, Smad7, Snai1, Snai2, Srf, Tbcd, Tbx5, Tjp1, Tnf, Trpv4, Ugt8a, Vcl, Wdr1, Wnt11, Zfp703]	[Cdh20, Cntnap2, Gjc1, Mpp7, Patj, Prkch, Ptpro]	[Group08]	[6]	{Group08=2.486220415389173E-4}	{Group08=0.002486220415389173}	GO:0007043	cell-cell junction assembly	7	GO_BiologicalProcess-EBI-UniProt-GOA-ACAP-ARAP_25.05.2022_00h00	cell-cell junction assembly	cell-cell junction assembly	0.000248622	0.0149173
14.2857	[2300002M23Rik, Abi3bp, Adamtsl4, Ccdc80, Col14a1, Ecm2, Egflam, Igf1, Kazald1, Mamdc2, Nav2, Nepn, Scn7a, Sgta, Smoc2, Sparcl1, Thsd4, Tnc, Vit, Vwa1, Vwc2]	[Abi3bp, Thsd4, Vwc2]	[Group07]	[5, 6]	{Group07=4.948857583679868E-4}	{Group07=0.0019795430334719473}	GO:0005614	interstitial matrix	3	GO_CellularComponent-EBI-UniProt-GOA-ACAP-ARAP_25.05.2022_00h00	interstitial matrix	interstitial matrix	0.000494886	0.0257341
4.8951	[Ace, Adam10, Adam11, Adam12, Adam15, Adam17, Adam18, Adam19, Adam1a, Adam1b, Adam2, Adam20, Adam21, Adam22, Adam23, Adam24, Adam25, Adam26a, Adam26b, Adam28, Adam29, Adam3, Adam30, Adam32, Adam33, Adam34, Adam34l, Adam39, Adam4, Adam5, Adam6a, Adam6b, Adam7, Adam8, Adam9, Adamdec1, Adamts1, Adamts10, Adamts12, Adamts13, Adamts14, Adamts15, Adamts16, Adamts17, Adamts18, Adamts19, Adamts2, Adamts20, Adamts3, Adamts4, Adamts5, Adamts6, Adamts7, Adamts8, Adamts9, Adamtsl1, Adamtsl2, Adamtsl3, Adamtsl5, Afg3l1, Afg3l2, Astl, Atp23, Bmp1, Bst2, Cirop, Cops5, Ece1, Ece2, Ecel1, Fetub, Gm4787, Ide, Kel, Lmln, Lxn, Mbp, Mbtps1, Mbtps2, Mep1a, Mep1b, Mipep, Mme, Mmel1, Mmp10, Mmp11, Mmp12, Mmp13, Mmp14, Mmp15, Mmp16, Mmp17, Mmp19, Mmp1a, Mmp1b, Mmp2, Mmp20, Mmp21, Mmp23, Mmp24, Mmp25, Mmp27, Mmp28, Mmp3, Mmp7, Mmp8, Mmp9, Ngf, Nln, Nrd1, Oma1, Papln, Pappa, Pappa2, Phex, Picalm, Pitrm1, Pmpca, Pmpcb, Rarres1, Rce1, Reck, Rhbdf2, Sorl1, Spg7, Spock1, Spock3, Sprtn, Stat3, Thop1, Timp1, Timp2, Timp3, Timp4, Tll1, Tll2, Trabd2b, Uqcrc2, Wfikkn1, Wfikkn2, Ybey, Yme1l1, Zmpste24]	[Adamts16, Adamts17, Adamts2, Adamts6, Adamtsl1, Spock3, Tll2]	[Group06]	[5]	{Group06=1.0260595013205447E-4}	{Group06=0.0016416952021128715}	GO:0004222	metalloendopeptidase activity	7	GO_MolecularFunction-EBI-UniProt-GOA-ACAP-ARAP_25.05.2022_00h00	metalloendopeptidase activity	metalloendopeptidase activity	0.000102606	0.0069772
17.6471	[Abhd2, Esr1, Esr2, Esrra, Esrrb, Esrrg, Gper1, Nr3c1, Nr3c2, Olfr78, Paqr7, Paqr8, Pgr, Ppara, Rxra, Rxrb, Rxrg]	[Esr1, Nr3c1, Nr3c2]	[Group17]	[5, 6, 7, 8]	{Group17=2.5864517199681214E-4}	{Group17=0.002069161375974497}	GO:0003707	nuclear steroid receptor activity	3	GO_BiologicalProcess-EBI-UniProt-GOA-ACAP-ARAP_25.05.2022_00h00	nuclear steroid receptor activity	nuclear steroid receptor activity	0.000258645	0.0150014
7.69231	[Ar, Arhgef26, Bcl11b, Ccdc88c, Cdh1, Cgn, Cldn3, Clic4, Cnmd, Col15a1, Col18a1, Col22a1, Col24a1, Cyp19a1, Dact2, Epb41l5, Fat1, Flnb, Frmd6, Fzr1, Grhl2, Heg1, Hoxa13, Hrh2, Id1, Ift88, Ihh, Jmjd1c, Lamtor2, Map3k1, Met, Notch4, Palld, Pard3, Pecam1, Pkhd1, Plod3, Pof1b, Rab25, Rac1, Rilpl1, Rilpl2, Rnase10, Rock1, Scrib, Sipa1l3, Sltm, Spint2, St14, Stc1, Tnmd, Vsig1]	[Ar, Arhgef26, Fat1, Palld]	[Group01]	[5, 6, 7]	{Group01=6.174718841305849E-4}	{Group01=0.0018524156523917548}	GO:0003382	epithelial cell morphogenesis	4	GO_BiologicalProcess-EBI-UniProt-GOA-ACAP-ARAP_25.05.2022_00h00	epithelial cell morphogenesis	epithelial cell morphogenesis	0.000617472	0.0308736
4.91803	[Acer1, Adamts16, Agt, Agtr1a, Agtr1b, Agtr2, Arg2, Bcl2, Bdnf, Bmp2, Bmp4, Bmp7, Bmper, Calb1, Cat, Cd44, Cer1, Cited1, Cited2, Crlf1, Ctnnb1, Ctnnbip1, Dchs1, Dlg1, Dspp, Epcam, Eya1, Fat4, Fgf1, Fgf10, Fgf2, Fgf8, Fgfr1, Fgfr2, Fmn1, Foxc1, Foxc2, Foxd1, Foxj1, Gata3, Gdf11, Gdnf, Gli3, Gpc3, Greb1l, Grem1, Gsta3, Gzf1, Hes1, Hey1, Hnf1b, Hoxa11, Hoxb7, Hoxd11, Hs2st1, Hs3st3a1, Hs3st3b1, Ilk, Kif26b, Lama5, Lgr4, Lhx1, Lzts2, Maged1, Mip, Myc, Nog, Npnt, Osr1, Osr2, Oxsr1, Pax2, Pax8, Pbx1, Pgf, Pkd1, Pkd2, Pspn, Ptch1, Rara, Rarb, Ren1, Ret, Robo2, Sall1, Sdc1, Sdc4, Sfrp1, Shh, Sim1, Six1, Six2, Six4, Slit2, Smad1, Smad2, Smad3, Smad4, Smad5, Smad6, Smad7, Smad9, Smo, Sox8, Sox9, Spry1, Tacstd2, Tcf21, Tgfb1, Timeless, Tmem59l, Tshz3, Vcan, Vegfa, Wnt1, Wnt11, Wnt2b, Wnt4, Wnt6, Wnt9b, Wt1, Zbtb16]	[Adamts16, Eya1, Fat4, Fgf10, Gpc3, Gsta3]	[Group00]	[5, 6, 7, 8]	{Group00=3.156568328487704E-4}	{Group00=0.0022095978299413927}	GO:0001823	mesonephros development	6	GO_BiologicalProcess-EBI-UniProt-GOA-ACAP-ARAP_25.05.2022_00h00	mesonephros development	mesonephros development	0.000315657	0.0176768

### Sheet: NP-CT-L6b-GLUT
% Associated Genes	All Associated Genes	Associated Genes Found	GOGroups	GOLevels	Group PValue	Group PValue Corrected with Bonferroni step down	ID	Name	Nr. Genes	Ontology Source	Shared Name	Term	Term PValue	Term PValue Corrected with Bonferroni step down
4.05405	[Adam22, Adcy1, Adra2a, Adra2c, Atp2b2, Cacng2, Cacng3, Cacng4, Cacng7, Cacng8, Chrm1, Chrm3, Chrm4, Clstn1, Clstn2, Clstn3, Cnih2, Dcc, Drd3, Drd5, Efnb2, Efnb3, Epha7, Erbb4, Gria1, Gria2, Gria3, Gria4, Grid1, Grid2, Grik5, Grin1, Grin2a, Grin2b, Grin2d, Grin3a, Grin3b, Grm1, Gsg1l, Il1rapl1, Lrfn1, Lrfn2, Lrfn3, Lrfn4, Lrfn5, Lrrc4, Lrrc4b, Lrrc4c, Lrrc7, Lrrtm2, Lrrtm3, Lrrtm4, Nectin3, Neto1, Nptn, Nrcam, Nrg1, Oprd1, Plppr4, Ptprf, Ptpro, Ptprs, Ptprt, Ptprz1, Rtn4, Scn8a, Shisa6, Shisa9, Slc16a3, Slc16a7, Slc30a1, Slitrk1, Slitrk3, Sorcs3]	[Grin3a, Grm1, Lrrc4c]	[Group4]	[7, 8, 9, 10]	{Group4=0.0038160984550418523}	{Group4=0.0038160984550418523}	GO:0099061	integral component of postsynaptic density membrane	3	GO_CellularComponent-EBI-UniProt-GOA-ACAP-ARAP_25.05.2022_00h00	integral component of postsynaptic density membrane	integral component of postsynaptic density membrane	0.0038161	0.0038161
5	[Ahr, Ahrr, Ar, Arnt, Bud31, Cyp19a1, Cyp27b1, Esr1, Esr2, Esrra, Esrrb, Esrrg, Hnf4a, Hnf4g, Nkx3-1, Nr1d1, Nr1d2, Nr1h2, Nr1h3, Nr1h4, Nr1h5, Nr1i2, Nr1i3, Nr2c1, Nr2c2, Nr2e1, Nr2e3, Nr2f1, Nr2f2, Nr2f6, Nr3c1, Nr3c2, Nr4a1, Nr4a2, Nr4a3, Nr5a1, Nr5a2, Nr6a1, Park7, Pgr, Ppara, Ppard, Pparg, Rara, Rarb, Rarg, Rora, Rorb, Rorc, Rwdd1, Rxra, Rxrb, Rxrg, Srebf1, Stat3, Thap11, Thra, Thrb, Tom1l2, Vdr]	[Esr1, Nr4a3, Rarb]	[Group6]	[8, 9, 10, 11, 12, 13]	{Group6=0.002102004139896772}	{Group6=0.008408016559587088}	GO:0098531	ligand-activated transcription factor activity	3	GO_BiologicalProcess-EBI-UniProt-GOA-ACAP-ARAP_25.05.2022_00h00	ligand-activated transcription factor activity	ligand-activated transcription factor activity	0.002102	0.00840802
6.81818	[Agrp, Ankrd26, Cck, Ceacam2, Cfap20, Cnr1, Crhr1, Crhr2, Dgat1, Drd1, Eif2ak4, Esr2, Ghrl, Ghsr, Gm37013, Gpr171, Htr1a, Ift88, Insl5, Insr, Lepr, Mc1r, Mc3r, Mc4r, Mchr1, Mtor, Napepld, Nmu, Npsr1, Npy, Npy2r, Nr4a3, Oprk1, Pcdha4, Qrfp, Retn, Rxfp4, Sgip1, Slc24a4, Stat3, Tacr3, Trh, Ttc21b, Ucn]	[Npsr1, Nr4a3, Slc24a4]	[Group5]	[4, 5]	{Group5=2.469674052437962E-4}	{Group5=0.0012348370262189811}	GO:0060259	regulation of feeding behavior	3	GO_BiologicalProcess-EBI-UniProt-GOA-ACAP-ARAP_25.05.2022_00h00	regulation of feeding behavior	regulation of feeding behavior	0.000854158	0.00427079
10	[Adra1a, Adra1d, Afg3l2, Aldh1a3, Ascl1, Auts2, Cacna1a, Cacng2, Drd3, Foxp2, Gja1, Glra1, Glrb, Hpn, Kcnma1, Nmb, Nmbr, Npnt, Npsr1, Nr4a3, Pcdh15, Pmp22, Satb1, Shank1, Slc1a1, Slitrk6, Tmc1, Tmc2, Usp46, Zpld1]	[Npsr1, Nr4a3, Pcdh15]	[Group5]	[3]	{Group5=2.469674052437962E-4}	{Group5=0.0012348370262189811}	GO:0060004	reflex	3	GO_BiologicalProcess-EBI-UniProt-GOA-ACAP-ARAP_25.05.2022_00h00	reflex	reflex	0.000273284	0.0016397
4.16667	[Adcy8, Adora1, Asph, Atp2b1, Atp2b2, Atp2b3, Atp2b4, Bok, Cacna1a, Cacna1e, Calb1, Calb2, Calca, Calcb, Cav1, Cav2, Cav3, Cdh23, Chga, Cln3, Cnga1, Cul5, F2, Fkbp1b, Fxyd1, Fzd9, Gper1, Gpr3, Gria1, Grin2b, Grm1, Grm5, Hcrtr1, Hcrtr2, Hrc, Htr1b, Itpr1, Kcnh1, Marcksl1, Myh7b, Myo5a, Ncs1, P2rx1, P2rx2, P2ry1, P2ry2, P2ry4, Plcd1, Rpl3, Ryr1, Ryr2, Scgn, Slc35g1, Slc8a1, Slc8a2, Slc8a3, Slc8b1, Tmem178, Tmem64, Trpc1, Trpc2, Trpc3, Trpc4, Trpc5, Trpc6, Trpc7, Tspoap1, Tunar, Wnt5a, Xndc1, Xntrpc, Ywhae]	[Adcy8, Grm1, Trpc4]	[Group3]	[8, 10]	{Group3=0.003532295670967778}	{Group3=0.007064591341935556}	GO:0051480	regulation of cytosolic calcium ion concentration	3	GO_BiologicalProcess-EBI-UniProt-GOA-ACAP-ARAP_25.05.2022_00h00	regulation of cytosolic calcium ion concentration	regulation of cytosolic calcium ion concentration	0.0035323	0.00706459
4.22535	[Acvr1, Akap5, Ank3, Arvcf, Bmpr2, Cd2ap, Cd46, Cdh1, Cdh10, Cdh11, Cdh12, Cdh13, Cdh15, Cdh17, Cdh18, Cdh19, Cdh2, Cdh20, Cdh22, Cdh23, Cdh24, Cdh26, Cdh3, Cdh4, Cdh5, Cdh6, Cdh7, Cdh8, Cdh9, Cdk5r1, Ctnna1, Ctnna2, Ctnna3, Ctnnal1, Ctnnb1, Ctnnd1, Ctnnd2, Dchs1, Epcam, Fer, Fers, Fxyd5, Fzr1, Jup, Kdr, Mmp24, Ndrg1, Neo1, Nos2, Nos3, Numb, Obscn, Olfm4, P2rx4, Pkp1, Pkp2, Pkp3, Pkp4, Ppp1ca, Prom1, Psen1, Ptpn11, Ptprb, Ptprh, Ptprj, Ptprm, Ptpro, Ptprt, Rtn4, Tbc1d2, Trpc4]	[Cdh12, Cdh7, Trpc4]	[Group2]	[4]	{Group2=0.003395406993179133}	{Group2=0.010186220979537398}	GO:0045296	cadherin binding	3	GO_MolecularFunction-EBI-UniProt-GOA-ACAP-ARAP_25.05.2022_00h00	cadherin binding	cadherin binding	0.00339541	0.0101862
4.06504	[Abr, Aldh1a3, Atoh1, Atp2b2, Atp6v1b1, Atp8a2, Bcr, Bloc1s5, Cdh23, Celsr1, Cep290, Chd3, Chd7, Chrna10, Chrna9, Clic5, Clrn1, Clrn2, Col11a1, Col2a1, Cthrc1, Dll1, Dlx5, Dlx6, Dvl1, Dvl2, Dvl3, Ephb2, Eya1, Fgf10, Fgf3, Fgf8, Fgf9, Fgfr1, Fgfr2, Foxg1, Foxi1, Frzb, Fzd2, Fzd3, Fzd6, Gata2, Gata3, Gbx2, Gfi1, Gli2, Grhl3, Grxcr2, Hesx1, Hmx2, Hmx3, Hoxa1, Hpn, Insig1, Insig2, Itga8, Kcnq1, Kcnq4, Lhfpl5, Lrig1, Lrig3, Mafb, Myo15, Myo3a, Myo3b, Myo6, Myo7a, Neurog1, Nr4a3, Ntn1, Otop1, Otx1, Otx2, Pax2, Pax8, Pcdh15, Pdzd7, Pls1, Pou3f4, Pou4f3, Prrx1, Prrx2, Ptk7, Ptprq, Rac1, Ripor2, Ror2, Scrib, Sec24b, Six1, Six4, Slc44a4, Slc9a3r1, Slitrk6, Sobp, Sod1, Sox2, Sox9, Spry2, Stox1, Strc, Tbx1, Tbx18, Tbx2, Tbx3, Tcap, Tfap2a, Tifab, Tmie, Tprn, Triobp, Tshr, Ttc39c, Ush1c, Ush1g, Vangl2, Wdpcp, Whrn, Wnt1, Wnt3a, Wnt5a, Zeb1, Zic1]	[Itga8, Nr4a3, Ntn1, Pcdh15, Ror2]	[Group1]	[4, 5, 6, 7, 8]	{Group1=1.7643550621299328E-4}	{Group1=0.0010586130372779597}	GO:0042472	inner ear morphogenesis	5	GO_BiologicalProcess-EBI-UniProt-GOA-ACAP-ARAP_25.05.2022_00h00	inner ear morphogenesis	inner ear morphogenesis	0.000176436	0.00123505
4.05405	[Adra2a, Arf1, Arhgap17, Arl8b, Atp2a2, Baiap3, Cacna1a, Cacna1c, Cacna1g, Cacna1h, Cacna1i, Cadps, Cadps2, Cbarp, Cdk5, Cdk5r2, Cltrn, Doc2a, Doc2b, Doc2g, Eqtn, Gnai2, Hyal3, Kcnb1, Myh9, Nlrp5, Notch1, P2rx7, Pou5f1, Ppp3cb, Rab3a, Rab3gap1, Rap1b, Rapgef4, Rest, Rims1, Rims2, Rims3, Rph3a, Rph3al, Scamp5, Sdf4, Snap25, Snapin, Stx1a, Stx1b, Stxbp1, Stxbp3, Syn2, Syt1, Syt10, Syt11, Syt12, Syt13, Syt15, Syt17, Syt2, Syt3, Syt4, Syt5, Syt6, Syt7, Syt8, Syt9, Trim9, Unc13a, Unc13b, Unc13c, Unc13d, Vamp2, Vamp3, Vamp7, Vamp8, Zp3]	[Cadps2, Syt10, Unc13c]	[Group0]	[6, 7, 8]	{Group0=0.0038160984550418523}	{Group0=0.0038160984550418523}	GO:0017156	calcium-ion regulated exocytosis	3	GO_BiologicalProcess-EBI-UniProt-GOA-ACAP-ARAP_25.05.2022_00h00	calcium-ion regulated exocytosis	calcium-ion regulated exocytosis	0.0038161	0.0038161
5	[Ahr, Ahrr, Ar, Arnt, Bud31, Cyp19a1, Cyp27b1, Esr1, Esr2, Esrra, Esrrb, Esrrg, Hnf4a, Hnf4g, Nkx3-1, Nr1d1, Nr1d2, Nr1h2, Nr1h3, Nr1h4, Nr1h5, Nr1i2, Nr1i3, Nr2c1, Nr2c2, Nr2e1, Nr2e3, Nr2f1, Nr2f2, Nr2f6, Nr3c1, Nr3c2, Nr4a1, Nr4a2, Nr4a3, Nr5a1, Nr5a2, Nr6a1, Park7, Pgr, Ppara, Ppard, Pparg, Rara, Rarb, Rarg, Rora, Rorb, Rorc, Rwdd1, Rxra, Rxrb, Rxrg, Srebf1, Stat3, Thap11, Thra, Thrb, Tom1l2, Vdr]	[Esr1, Nr4a3, Rarb]	[Group6]	[4, 5, 6, 8, 9, 10, 11, 12, 13, 14]	{Group6=0.002102004139896772}	{Group6=0.008408016559587088}	GO:0004879	nuclear receptor activity	3	GO_BiologicalProcess-EBI-UniProt-GOA-ACAP-ARAP_25.05.2022_00h00	nuclear receptor activity	nuclear receptor activity	0.002102	0.00840802

### Sheet: CR-GLUT
% Associated Genes	All Associated Genes	Associated Genes Found	GOGroups	GOLevels	Group PValue	Group PValue Corrected with Bonferroni step down	ID	Name	Nr. Genes	Ontology Source	Shared Name	Term	Term PValue	Term PValue Corrected with Bonferroni step down
5.17241	[Adam17, Adgrg1, Arhgef2, Camk2a, Camk2b, Cdh1, Col3a1, Ctnna2, Cxcr4, Dab2ip, Drd1, Drd2, Fbxo31, Fbxo5, Flna, Flrt2, Fzr1, Gnrh1, Gpr173, Gsk3b, Igsf10, Il1r1, Kif20b, Lrig2, Mapk8, Mapk8ip3, Mdk, Nexmif, Nipbl, Nkx6-1, Nrg1, Nrg3, Nsmf, Ntng1, Ntng2, Pax6, Phactr1, Plaa, Plxnb2, Ptprz1, Rac1, Rapgef2, Reln, Scrt1, Scrt2, Sema3a, Sema6a, Shtn1, Sox14, Srgap2, Stat3, Tbc1d24, Ulk4, Unc5c, Unc5d, Wdr62, Zfp609, Zswim6]	[Ntng1, Unc5c, Unc5d]	[Group0]	[5, 6, 7, 8, 9]	{Group0=3.5279135561422695E-4}	{Group0=3.5279135561422695E-4}	GO:2001222	regulation of neuron migration	3	GO_BiologicalProcess-EBI-UniProt-GOA-ACAP-ARAP_25.05.2022_00h00	regulation of neuron migration	regulation of neuron migration	0.000352791	0.00141117
7.89474	[Alcam, Bmpr2, Cxcl12, Dscam, Megf8, Nrp1, Nrp2, Plxna3, Plxna4, Ryk, Sema3a, Sema3b, Sema3c, Sema3d, Sema3e, Sema3f, Sema3g, Sema4a, Sema4b, Sema4c, Sema4d, Sema4f, Sema4g, Sema5a, Sema5b, Sema6a, Sema6b, Sema6c, Sema6d, Sema7a, Slit1, Slit2, Slit3, Smo, Vegfa, Wnt3, Wnt3a, Wnt5a]	[Sema3e, Sema5a, Sema6d]	[Group3]	[5, 6, 7, 8, 9, 10, 11, 12, 13]	{Group3=8.80984962069568E-5}	{Group3=2.642954886208704E-4}	GO:1902284	neuron projection extension involved in neuron projection guidance	3	GO_BiologicalProcess-EBI-UniProt-GOA-ACAP-ARAP_25.05.2022_00h00	neuron projection extension involved in neuron projection guidance	neuron projection extension involved in neuron projection guidance	9.9726e-05	0.000797808
15	[Abhd17a, Abhd17b, Cacna2d1, Cntn1, Cntn2, Cntn5, Cntn6, Cplx3, Dlg2, Dlg4, Flot2, Gpc4, Gphn, Marcks, Marcksl1, Mpp2, Ntng1, Ntng2, Rgs7bp, Snap25]	[Cntn5, Cntn6, Ntng1]	[Group2]	[5, 6, 7]	{Group2=2.0621373061273284E-4}	{Group2=4.124274612254657E-4}	GO:0099144	anchored component of synaptic membrane	3	GO_CellularComponent-EBI-UniProt-GOA-ACAP-ARAP_25.05.2022_00h00	anchored component of synaptic membrane	anchored component of synaptic membrane	1.3888e-05	0.000222208
23.0769	[Cacna2d1, Cntn1, Cntn5, Cntn6, Cplx3, Flot2, Gpc4, Marcks, Marcksl1, Ntng1, Ntng2, Rgs7bp, Snap25]	[Cntn5, Cntn6, Ntng1]	[Group2]	[5, 6, 7, 8]	{Group2=2.0621373061273284E-4}	{Group2=4.124274612254657E-4}	GO:0099026	anchored component of presynaptic membrane	3	GO_CellularComponent-EBI-UniProt-GOA-ACAP-ARAP_25.05.2022_00h00	anchored component of presynaptic membrane	anchored component of presynaptic membrane	3.52522e-06	7.05043e-05
8.10811	[Bsg, Ccdc141, Cd200, Cd200r1, Cd47, Cdh9, Cntn1, Cntn2, Cntn5, Cntn6, Cxadr, Dscam, Dscaml1, Emb, Epcam, Esam, Gldn, Gm17783, Gm609, Igsf9, Izumo1, Jam3, Lrrc4c, Myot, Mypn, Nexn, Nfasc, Ninj1, Nptn, Nrcam, Ntng1, Plxnb3, Pou6f1, Ppp1ca, Prtg, Sirpa, Vstm2l]	[Cntn5, Cntn6, Ntng1]	[Group2]	[4]	{Group2=2.0621373061273284E-4}	{Group2=4.124274612254657E-4}	GO:0098632	cell-cell adhesion mediator activity	3	GO_BiologicalProcess-EBI-UniProt-GOA-ACAP-ARAP_25.05.2022_00h00	cell-cell adhesion mediator activity	cell-cell adhesion mediator activity	9.20064e-05	0.000828057
6.52174	[Bcam, Bsg, Ccdc141, Cd200, Cd200r1, Cd47, Cdh9, Cntn1, Cntn2, Cntn5, Cntn6, Cxadr, Dscam, Dscaml1, Emb, Emilin1, Epcam, Esam, Gldn, Gm17783, Gm609, Igsf9, Itga1, Itga10, Itga11, Itga2, Itgb1, Izumo1, Jam3, Lrrc4c, Madcam1, Myot, Mypn, Nexn, Nfasc, Ninj1, Nptn, Nrcam, Ntng1, Plxnb3, Pou6f1, Ppp1ca, Prtg, Rpsa, Sirpa, Vstm2l]	[Cntn5, Cntn6, Ntng1]	[Group2]	[3]	{Group2=2.0621373061273284E-4}	{Group2=4.124274612254657E-4}	GO:0098631	cell adhesion mediator activity	3	GO_BiologicalProcess-EBI-UniProt-GOA-ACAP-ARAP_25.05.2022_00h00	cell adhesion mediator activity	cell adhesion mediator activity	0.000177069	0.00123949
4.54545	[Acvr1, Alx1, Anxa6, Bmp4, Bmp7, Cdc42, Cdh2, Cfl1, Coro1c, Edn1, Edn3, Ednra, Ednrb, Efnb1, Eng, Erbb4, Fgf15, Fn1, Folr1, Gbx2, Gdnf, Hand2, Hif1a, Htr2b, Isl1, Kitl, Lama5, Nrp1, Nrp2, Nrtn, Ovol2, Pax3, Pax6, Phactr4, Phox2b, Pitx2, Radil, Ret, Sema3a, Sema3b, Sema3c, Sema3d, Sema3e, Sema3f, Sema3g, Sema4a, Sema4b, Sema4c, Sema4d, Sema4f, Sema4g, Sema5a, Sema5b, Sema6a, Sema6b, Sema6c, Sema6d, Sema7a, Shh, Smo, Sox10, Sox8, Tbx1, Tpbg, Twist1, Zeb2]	[Sema3e, Sema5a, Sema6d]	[Group3]	[5]	{Group3=8.80984962069568E-5}	{Group3=2.642954886208704E-4}	GO:0090497	mesenchymal cell migration	3	GO_BiologicalProcess-EBI-UniProt-GOA-ACAP-ARAP_25.05.2022_00h00	mesenchymal cell migration	mesenchymal cell migration	0.000516266	0.000516266
6.38298	[Arhgdia, Crmp1, Ece1, Edn1, Ednra, Farp2, Flna, Gdnf, Hand2, Kdr, Mef2c, Met, Ncam1, Nrp1, Nrp2, Plxna1, Plxna2, Plxna3, Plxna4, Plxnb1, Plxnb2, Plxnb3, Plxnc1, Plxnd1, Rac1, Sema3a, Sema3b, Sema3c, Sema3d, Sema3e, Sema3f, Sema3g, Sema4a, Sema4b, Sema4c, Sema4d, Sema4f, Sema4g, Sema5a, Sema5b, Sema6a, Sema6b, Sema6c, Sema6d, Sema7a, Sh3bp1, Sltm]	[Sema3e, Sema5a, Sema6d]	[Group3]	[4, 5, 6]	{Group3=8.80984962069568E-5}	{Group3=2.642954886208704E-4}	GO:0071526	semaphorin-plexin signaling pathway	3	GO_BiologicalProcess-EBI-UniProt-GOA-ACAP-ARAP_25.05.2022_00h00	semaphorin-plexin signaling pathway	semaphorin-plexin signaling pathway	0.000188827	0.00113296
18.75	[Bsg, Ccdc141, Cntn5, Cntn6, Dscam, Dscaml1, Emb, Ext1, Myot, Mypn, Nexn, Nptn, Nrcam, Pou6f1, Prtg, Vstm2l]	[Cntn5, Cntn6, Ext1]	[Group1]	[4, 6, 7, 9, 10, 11]	{Group1=8.721895502468484E-6}	{Group1=3.4887582009873936E-5}	GO:0070593	dendrite self-avoidance	3	GO_BiologicalProcess-EBI-UniProt-GOA-ACAP-ARAP_25.05.2022_00h00	dendrite self-avoidance	dendrite self-avoidance	6.86796e-06	0.000123623
4.83871	[Aif1, Angpt2, C5ar2, Ccl12, Ccl2, Ccn3, Coro1b, Cxcl13, Cyp19a1, Dpp4, Dusp1, Dusp3, Gpr18, Grem1, Gstp1, Gstp2, Hc, Hrg, Klrk1, Mif, Mmp28, Nbl1, Notch1, Nrp1, Padi2, Plxna3, Ptpn2, Rin3, Robo1, Robo2, Ryk, Sema3a, Sema3b, Sema3c, Sema3d, Sema3e, Sema3f, Sema3g, Sema4a, Sema4b, Sema4c, Sema4d, Sema4f, Sema4g, Sema5a, Sema5b, Sema6a, Sema6b, Sema6c, Sema6d, Sema7a, Slamf8, Slit1, Slit2, Slit3, St6gal1, Stap1, Thbs1, Tnfaip6, Wnt3, Wnt3a, Wnt5a]	[Sema3e, Sema5a, Sema6d]	[Group3]	[3, 4, 5, 6]	{Group3=8.80984962069568E-5}	{Group3=2.642954886208704E-4}	GO:0050922	negative regulation of chemotaxis	3	GO_BiologicalProcess-EBI-UniProt-GOA-ACAP-ARAP_25.05.2022_00h00	negative regulation of chemotaxis	negative regulation of chemotaxis	0.00042954	0.00128862
8	[Apoa1, Dpp4, Efna5, Epha7, Flrt2, Flrt3, Igfals, Itgav, Itgb3, Lgr4, Lrtm1, Lrtm2, Nrg1, Nrg3, Nrp2, Ntn1, Pdgfa, Plxna3, Plxna4, Rhoa, Robo1, Robo2, Rtn4r, Rtn4rl1, Ryk, Sema3a, Sema3b, Sema3c, Sema3d, Sema3e, Sema3f, Sema3g, Sema4a, Sema4b, Sema4c, Sema4d, Sema4f, Sema4g, Sema5a, Sema5b, Sema6a, Sema6b, Sema6c, Sema6d, Sema7a, Slit1, Slit2, Slit3, Unc5c, Wnt5a]	[Sema3e, Sema5a, Sema6d, Unc5c]	[Group3]	[4, 5]	{Group3=8.80984962069568E-5}	{Group3=2.642954886208704E-4}	GO:0050919	negative chemotaxis	4	GO_BiologicalProcess-EBI-UniProt-GOA-ACAP-ARAP_25.05.2022_00h00	negative chemotaxis	negative chemotaxis	5.94116e-06	0.000112882
5.71429	[Actr3, Arhgap4, Bcl11a, Ccr5, Cdk5, Cdkl3, Corin, D130043K22Rik, Dab1, Dip2b, Draxin, Efnb3, Epha7, Ephb2, Fstl4, Gdi1, Ifrd1, Lrp4, Mag, Map2, Mbp, Mt3, Nrp1, Ntn1, Plxna3, Psen1, Pten, Ptk2, Ptprs, Rgma, Rnf6, Rtn4, Rtn4r, Rufy3, Ryk, Sema3a, Sema3b, Sema3c, Sema3d, Sema3e, Sema3f, Sema3g, Sema4a, Sema4b, Sema4c, Sema4d, Sema4f, Sema4g, Sema5a, Sema5b, Sema6a, Sema6b, Sema6c, Sema6d, Sema7a, Slit1, Slit2, Slit3, Spg20, Syngap1, Thy1, Tnr, Trak2, Trim46, Tsc2, Ulk1, Ulk2, Wnt3, Wnt3a, Wnt5a]	[Fstl4, Sema3e, Sema5a, Sema6d]	[Group3]	[5, 6, 7, 8, 9, 10, 11, 12, 13, 14]	{Group3=8.80984962069568E-5}	{Group3=2.642954886208704E-4}	GO:0050771	negative regulation of axonogenesis	4	GO_BiologicalProcess-EBI-UniProt-GOA-ACAP-ARAP_25.05.2022_00h00	negative regulation of axonogenesis	negative regulation of axonogenesis	2.28421e-05	0.00031979
7.89474	[Alcam, Bmpr2, Cxcl12, Dscam, Megf8, Nrp1, Nrp2, Plxna3, Plxna4, Ryk, Sema3a, Sema3b, Sema3c, Sema3d, Sema3e, Sema3f, Sema3g, Sema4a, Sema4b, Sema4c, Sema4d, Sema4f, Sema4g, Sema5a, Sema5b, Sema6a, Sema6b, Sema6c, Sema6d, Sema7a, Slit1, Slit2, Slit3, Smo, Vegfa, Wnt3, Wnt3a, Wnt5a]	[Sema3e, Sema5a, Sema6d]	[Group3]	[6, 7, 8, 9, 10, 11, 12, 13, 14]	{Group3=8.80984962069568E-5}	{Group3=2.642954886208704E-4}	GO:0048846	axon extension involved in axon guidance	3	GO_BiologicalProcess-EBI-UniProt-GOA-ACAP-ARAP_25.05.2022_00h00	axon extension involved in axon guidance	axon extension involved in axon guidance	9.9726e-05	0.000797808
10.7143	[Nrp1, Plxna3, Ryk, Sema3a, Sema3b, Sema3c, Sema3d, Sema3e, Sema3f, Sema3g, Sema4a, Sema4b, Sema4c, Sema4d, Sema4f, Sema4g, Sema5a, Sema5b, Sema6a, Sema6b, Sema6c, Sema6d, Sema7a, Slit1, Slit3, Wnt3, Wnt3a, Wnt5a]	[Sema3e, Sema5a, Sema6d]	[Group3]	[4, 5, 6, 7, 8, 9, 10, 11, 12, 13, 14, 15, 16]	{Group3=8.80984962069568E-5}	{Group3=2.642954886208704E-4}	GO:0048843	negative regulation of axon extension involved in axon guidance	3	GO_BiologicalProcess-EBI-UniProt-GOA-ACAP-ARAP_25.05.2022_00h00	negative regulation of axon extension involved in axon guidance	negative regulation of axon extension involved in axon guidance	3.93795e-05	0.000511934
8.82353	[Bmpr2, Cxcl12, Dscam, Megf8, Nrp1, Plxna3, Plxna4, Ryk, Sema3a, Sema3b, Sema3c, Sema3d, Sema3e, Sema3f, Sema3g, Sema4a, Sema4b, Sema4c, Sema4d, Sema4f, Sema4g, Sema5a, Sema5b, Sema6a, Sema6b, Sema6c, Sema6d, Sema7a, Slit1, Slit3, Vegfa, Wnt3, Wnt3a, Wnt5a]	[Sema3e, Sema5a, Sema6d]	[Group3]	[5, 6, 7, 8, 9, 10, 11, 12, 13, 14, 15]	{Group3=8.80984962069568E-5}	{Group3=2.642954886208704E-4}	GO:0048841	regulation of axon extension involved in axon guidance	3	GO_BiologicalProcess-EBI-UniProt-GOA-ACAP-ARAP_25.05.2022_00h00	regulation of axon extension involved in axon guidance	regulation of axon extension involved in axon guidance	7.12139e-05	0.000712139
4.87805	[Abhd17a, Abhd17b, Art2a, Art2b, Cacna2d1, Car15, Car4, Cd14, Cd160, Cd177, Cd2, Cd24a, Cd48, Cd59b, Cntn1, Cntn2, Cntn5, Cntn6, Cp, Cplx3, Dlg2, Dlg4, Eepd1, Efna1, Efna5, Flot2, Folr1, Folr2, Gas1, Gp1ba, Gp2, Gpc1, Gpc2, Gpc3, Gpc4, Gpc5, Gpc6, Gphn, Gpihbp1, H60c, Hyal2, Igsf21, Izumo1r, Lypd10, Lypd11, Lypd4, Marcks, Marcksl1, Mdga1, Meltf, Mill1, Mill2, Mpp2, Nod1, Nod2, Nrn1, Nrn1l, Ntng1, Ntng2, Prmt8, Prn, Prnd, Prss42, Prss43, Prss8, Raet1a, Raet1b, Raet1c, Raet1d, Raet1e, Rgmb, Rgs7bp, Rhbg, Rtbdn, Rtn4r, Rtn4rl1, Rtn4rl2, Snap25, Tex101, Thy1, Tnfrsf23, Ulbp1]	[Cntn5, Cntn6, Gpc6, Ntng1]	[Group2]	[4, 5]	{Group2=2.0621373061273284E-4}	{Group2=4.124274612254657E-4}	GO:0046658	anchored component of plasma membrane	4	GO_CellularComponent-EBI-UniProt-GOA-ACAP-ARAP_25.05.2022_00h00	anchored component of plasma membrane	anchored component of plasma membrane	4.26708e-05	0.00051205
10.3448	[Apoa1, Dpp4, Efna5, Epha7, Flrt2, Flrt3, Nrg1, Nrg3, Sema3a, Sema3b, Sema3c, Sema3d, Sema3e, Sema3f, Sema3g, Sema4a, Sema4b, Sema4c, Sema4d, Sema4f, Sema4g, Sema5a, Sema5b, Sema6a, Sema6b, Sema6c, Sema6d, Sema7a, Slit2]	[Sema3e, Sema5a, Sema6d]	[Group3]	[4, 5, 6]	{Group3=8.80984962069568E-5}	{Group3=2.642954886208704E-4}	GO:0045499	chemorepellent activity	3	GO_BiologicalProcess-EBI-UniProt-GOA-ACAP-ARAP_25.05.2022_00h00	chemorepellent activity	chemorepellent activity	4.385e-05	0.00048235
6.25	[Actr3, Arhgap4, Ccr5, Cdk5, Cdkl3, D130043K22Rik, Dip2b, Draxin, Ifrd1, Mag, Map2, Mt3, Nrp1, Ntn1, Plxna3, Ptprs, Rnf6, Rtn4, Rtn4r, Ryk, Sema3a, Sema3b, Sema3c, Sema3d, Sema3e, Sema3f, Sema3g, Sema4a, Sema4b, Sema4c, Sema4d, Sema4f, Sema4g, Sema5a, Sema5b, Sema6a, Sema6b, Sema6c, Sema6d, Sema7a, Slit1, Slit2, Slit3, Tnr, Trim46, Wnt3, Wnt3a, Wnt5a]	[Sema3e, Sema5a, Sema6d]	[Group3]	[4, 5, 6, 7, 8, 9, 10, 11, 12, 13, 14, 15]	{Group3=8.80984962069568E-5}	{Group3=2.642954886208704E-4}	GO:0030517	negative regulation of axon extension	3	GO_BiologicalProcess-EBI-UniProt-GOA-ACAP-ARAP_25.05.2022_00h00	negative regulation of axon extension	negative regulation of axon extension	0.00020108	0.0010054
13.6364	[Rit2, Sema3a, Sema3b, Sema3c, Sema3d, Sema3e, Sema3f, Sema3g, Sema4a, Sema4b, Sema4c, Sema4d, Sema4f, Sema4g, Sema5a, Sema5b, Sema6a, Sema6b, Sema6c, Sema6d, Sema7a, Sh3bp1]	[Sema3e, Sema5a, Sema6d]	[Group3]	[4]	{Group3=8.80984962069568E-5}	{Group3=2.642954886208704E-4}	GO:0030215	semaphorin receptor binding	3	GO_MolecularFunction-EBI-UniProt-GOA-ACAP-ARAP_25.05.2022_00h00	semaphorin receptor binding	semaphorin receptor binding	1.86983e-05	0.000280475
7.27273	[Amigo1, App, Arhgap35, Bdnf, Bsg, Casp3, Casp6, Ccdc141, Cdk5r1, Celsr3, Cnr1, Cntn2, Cntn5, Cntn6, Cntnap2, Crtac1, Cxcr4, Dscam, Dscaml1, Efnb3, Emb, Epha3, Epha4, Ephb2, Ephb3, Ext1, Fezf2, Foxg1, Gap43, Gm37013, L1cam, Megf8, Myot, Mypn, Ncam1, Ncam2, Ndn, Nexn, Nptn, Nrcam, Nrp1, Pcdha4, Pou6f1, Prtg, Ptprz1, Robo1, Robo2, Robo3, Rtn4, Sema3a, Sema5a, Tnfrsf21, Vstm2l, Wnt5a, Ywhaz]	[Cntn5, Cntn6, Ext1, Sema5a]	[Group1]	[3, 5, 6, 8, 9, 10]	{Group1=8.721895502468484E-6}	{Group1=3.4887582009873936E-5}	GO:0008038	neuron recognition	4	GO_BiologicalProcess-EBI-UniProt-GOA-ACAP-ARAP_25.05.2022_00h00	neuron recognition		8.7219e-06	0.000148272
4.6875	[Acvr1, Alx1, Anxa6, Bmp4, Bmp7, Cdc42, Cfl1, Coro1c, Edn1, Edn3, Ednra, Ednrb, Efnb1, Eng, Erbb4, Fgf15, Fn1, Folr1, Gbx2, Gdnf, Hand2, Hif1a, Htr2b, Isl1, Kitl, Lama5, Nrp1, Nrp2, Nrtn, Ovol2, Pax3, Pax6, Phactr4, Phox2b, Pitx2, Radil, Ret, Sema3a, Sema3b, Sema3c, Sema3d, Sema3e, Sema3f, Sema3g, Sema4a, Sema4b, Sema4c, Sema4d, Sema4f, Sema4g, Sema5a, Sema5b, Sema6a, Sema6b, Sema6c, Sema6d, Sema7a, Shh, Smo, Sox10, Sox8, Tbx1, Twist1, Zeb2]	[Sema3e, Sema5a, Sema6d]	[Group3]	[6, 7, 8]	{Group3=8.80984962069568E-5}	{Group3=2.642954886208704E-4}	GO:0001755	neural crest cell migration	3	GO_BiologicalProcess-EBI-UniProt-GOA-ACAP-ARAP_25.05.2022_00h00	neural crest cell migration	neural crest cell migration	0.000471624	0.000943248

### Sheet: CTX-MGE-GABA
% Associated Genes	All Associated Genes	Associated Genes Found	GOGroups	GOLevels	Group PValue	Group PValue Corrected with Bonferroni step down	ID	Name	Nr. Genes	Ontology Source	Shared Name	Term	Term PValue	Term PValue Corrected with Bonferroni step down
4.16667	[Adcy1, Adora2a, Adora2b, Adra1a, Adra1d, Adra2a, Adrb2, Apba1, Apba2, Atp2a2, Bace1, Bcl2l1, Braf, Braf-rs1, Cacna1b, Cacna1d, Cacnb2, Cacnb4, Calm1, Calm2, Calm3, Cask, Cdk5, Chrm2, Chrna3, Chrna4, Chrna5, Chrna6, Chrna7, Chrnb2, Chrnb3, Cnr1, Cspg5, Cyth1, Dgki, Dnm1l, Drd1, Drd2, Drd4, Dtnbp1, Dvl1, Erc1, Fbxl20, Fmr1, Gipc1, Git1, Git2, Glra3, Gm37013, Grin3a, Grm4, Grm7, Grm8, Gsk3b, Htr1a, Htr1b, Htr2a, Kcnh1, Lrrk2, Myo6, Ncs1, Nlgn1, Nr3c2, Nrn1, Nrxn3, P2rx1, P2rx2, P2rx7, P2ry1, P2ry2, P2ry4, Pcdha4, Pfn2, Ppfia2, Prepl, Prkca, Prkcb, Prkce, Prkcg, Ptpn11, Rab3a, Rab3gap1, Rab5a, Rap1a, Rap1b, Rims3, Rims4, Slc4a8, Snapin, Stxbp5, Stxbp5l, Syp, Syt1, Syt4, Vps18, Wnt7a]	[Chrna7, Glra3, Grin3a, Nr3c2]	[Group09]	[5, 6, 7, 8, 9, 10]	{Group09=5.595627264408319E-4}	{Group09=0.004476501811526655}	GO:2000300	regulation of synaptic vesicle exocytosis	4	GO_BiologicalProcess-EBI-UniProt-GOA-ACAP-ARAP_25.05.2022_00h00	regulation of synaptic vesicle exocytosis	regulation of synaptic vesicle exocytosis	0.000937803	0.014067
5	[App, Chrna1, Chrna10, Chrna2, Chrna3, Chrna4, Chrna5, Chrna6, Chrna7, Chrna9, Chrnb1, Chrnb2, Chrnb3, Chrnb4, Chrnd, Chrne, Chrng, Gabra1, Gabra2, Gabra3, Gabra4, Gabra5, Gabra6, Gabrb1, Gabrb2, Gabrb3, Gabrd, Gabre, Gabrg1, Gabrg2, Gabrg3, Gabrp, Gabrq, Gabrr1, Gabrr2, Gabrr3, Glra1, Glra2, Glra3, Glra4, Glrb, Gria1, Gria2, Gria3, Gria4, Grid1, Grid2, Grik1, Grik2, Grik3, Grik4, Grik5, Grin1, Grin2a, Grin2b, Grin2c, Grin2d, Grin3a, Htr3a, Htr3b]	[Chrna7, Glra3, Grin3a]	[Group09]	[6, 7, 8, 9, 10, 11, 12, 13]	{Group09=5.595627264408319E-4}	{Group09=0.004476501811526655}	GO:1904315	transmitter-gated ion channel activity involved in regulation of postsynaptic membrane potential	3	GO_BiologicalProcess-EBI-UniProt-GOA-ACAP-ARAP_25.05.2022_00h00	transmitter-gated ion channel activity involved in regulation of postsynaptic membrane potential	transmitter-gated ion channel activity involved in regulation of postsynaptic membrane potential	0.00252111	0.0252111
4.28571	[100039053, 1700037H04Rik, Actn4, Ager, Ago1, Ago3, App, C1qtnf4, Calr, Ccl19, Cd14, Cd86, Crebbp, D1Pas1, Ddx3x, Eda, Edar, Edaradd, Edn1, Egfr, Eif2ak2, Ep300, Glrx, Grem1, Havcr2, Hmgb1, Ifi35, Il18, Il18r1, Il1b, Ilk, Irak1, Laptm5, Lims1, Lrrc19, Mmp8, Nfat5, Nlrp12, Nmi, Nod1, Nod2, Nr3c2, Pdcd4, Phb, Phb2, Ptp4a3, Rbck1, Rc3h1, Rc3h2, Rela, Rhoa, Rps3, Rtkn2, Sash1, Smpd3, Sphk1, Tcim, Terf2ip, Tlr2, Tlr3, Tlr4, Tlr7, Tlr9, Tnf, Tnfsf14, Tradd, Traf6, Trem2, Trim44, Trip6]	[Eda, Edaradd, Nr3c2]	[Group06]	[5, 6, 7, 8]	{Group06=0.003904182535232164}	{Group06=0.007808365070464328}	GO:1901224	positive regulation of NIK/NF-kappaB signaling	3	GO_BiologicalProcess-EBI-UniProt-GOA-ACAP-ARAP_25.05.2022_00h00	positive regulation of NIK/NF-kappaB signaling	positive regulation of NIK/NF-kappaB signaling	0.00390418	0.0195209
4.7619	[Adrb1, App, Chrm1, Chrna1, Chrna10, Chrna2, Chrna3, Chrna4, Chrna5, Chrna6, Chrna7, Chrna9, Chrnb1, Chrnb2, Chrnb3, Chrnb4, Chrnd, Chrne, Chrng, Gabbr1, Gabra1, Gabra2, Gabra3, Gabra4, Gabra5, Gabra6, Gabrb1, Gabrb2, Gabrb3, Gabrd, Gabre, Gabrg1, Gabrg2, Gabrg3, Gabrp, Gabrq, Gabrr1, Gabrr2, Gabrr3, Glra1, Glra2, Glra3, Glra4, Glrb, Gria1, Gria2, Gria3, Gria4, Grid1, Grid2, Grik1, Grik2, Grik3, Grik4, Grik5, Grin1, Grin2a, Grin2b, Grin2c, Grin2d, Grin3a, Htr3a, Htr3b]	[Chrna7, Glra3, Grin3a]	[Group09]	[5, 6, 7, 8, 9, 10]	{Group09=5.595627264408319E-4}	{Group09=0.004476501811526655}	GO:0099529	neurotransmitter receptor activity involved in regulation of postsynaptic membrane potential	3	GO_BiologicalProcess-EBI-UniProt-GOA-ACAP-ARAP_25.05.2022_00h00	neurotransmitter receptor activity involved in regulation of postsynaptic membrane potential	neurotransmitter receptor activity involved in regulation of postsynaptic membrane potential	0.0028973	0.0260757
4.05405	[Adam22, Adcy1, Adra2a, Adra2c, Atp2b2, Cacng2, Cacng3, Cacng4, Cacng7, Cacng8, Chrm1, Chrm3, Chrm4, Clstn1, Clstn2, Clstn3, Cnih2, Dcc, Drd3, Drd5, Efnb2, Efnb3, Epha7, Erbb4, Gria1, Gria2, Gria3, Gria4, Grid1, Grid2, Grik5, Grin1, Grin2a, Grin2b, Grin2d, Grin3a, Grin3b, Grm1, Gsg1l, Il1rapl1, Lrfn1, Lrfn2, Lrfn3, Lrfn4, Lrfn5, Lrrc4, Lrrc4b, Lrrc4c, Lrrc7, Lrrtm2, Lrrtm3, Lrrtm4, Nectin3, Neto1, Nptn, Nrcam, Nrg1, Oprd1, Plppr4, Ptprf, Ptpro, Ptprs, Ptprt, Ptprz1, Rtn4, Scn8a, Shisa6, Shisa9, Slc16a3, Slc16a7, Slc30a1, Slitrk1, Slitrk3, Sorcs3]	[Grin3a, Grm1, Ptpro]	[Group09]	[7, 8, 9, 10]	{Group09=5.595627264408319E-4}	{Group09=0.004476501811526655}	GO:0099061	integral component of postsynaptic density membrane	3	GO_CellularComponent-EBI-UniProt-GOA-ACAP-ARAP_25.05.2022_00h00	integral component of postsynaptic density membrane	integral component of postsynaptic density membrane	0.00456388	0.00456388
4.62963	[Adam22, Adcy1, Adra2a, Adra2c, Atp2b2, Cacng2, Cacng3, Cacng4, Cacng7, Cacng8, Cdh10, Cdh2, Chrm1, Chrm3, Chrm4, Chrna1, Chrna10, Chrna3, Chrna4, Chrna7, Chrna9, Chrnb1, Chrnb2, Chrnd, Chrne, Clstn1, Clstn2, Clstn3, Cnih2, Dcc, Drd3, Drd5, Efnb2, Efnb3, Epha7, Erbb4, Gabra1, Gabra2, Gabra3, Gabra4, Gabra5, Gabra6, Gabrb2, Gabrb3, Gabrg2, Glra1, Glra3, Glra4, Gria1, Gria2, Gria3, Gria4, Grid1, Grid2, Grik5, Grin1, Grin2a, Grin2b, Grin2d, Grin3a, Grin3b, Grm1, Gsg1l, Htr5a, Il1rapl1, Kcnd2, Kcnd3, Lrfn1, Lrfn2, Lrfn3, Lrfn4, Lrfn5, Lrrc4, Lrrc4b, Lrrc4c, Lrrc7, Lrrtm1, Lrrtm2, Lrrtm3, Lrrtm4, Nectin3, Neto1, Nlgn1, Nlgn2, Nlgn3, Nlgn4l, Nptn, Nrcam, Nrg1, Oprd1, P2rx6, Plppr4, Ptprf, Ptpro, Ptprs, Ptprt, Ptprz1, Rtn4, Scn8a, Shisa6, Shisa7, Shisa9, Slc16a3, Slc16a7, Slc30a1, Slitrk1, Slitrk3, Sorcs3]	[Chrna7, Glra3, Grin3a, Grm1, Ptpro]	[Group09]	[6, 7, 8, 9]	{Group09=5.595627264408319E-4}	{Group09=0.004476501811526655}	GO:0099060	integral component of postsynaptic specialization membrane	5	GO_CellularComponent-EBI-UniProt-GOA-ACAP-ARAP_25.05.2022_00h00	integral component of postsynaptic specialization membrane	integral component of postsynaptic specialization membrane	0.000129447	0.00258894
4.46429	[Abhd6, Acan, Adra1a, Adra1d, Adra2a, Arhgef7, Arhgef9, Atp2b1, Atp2b2, Atp2b3, Baiap3, Bcan, Bsn, C1qbp, Cacna1e, Calb1, Camk4, Cbln4, Cdh10, Cdh13, Clcn3, Clstn1, Clstn3, Cnr1, Cntn5, Cntnap4, Cspg5, Ctbp1, Ctbp2, Dag1, Drd1, Drd2, Drd3, Drd4, Efna5, Epha3, Erbb4, Erc1, Erc2, Flot1, Gabbr1, Gabbr2, Gabra1, Gabra2, Gabra3, Gabra4, Gabra5, Gabra6, Gabrb1, Gabrb2, Gabrb3, Gabrd, Gabre, Gabrg2, Gabrg3, Gabrr1, Gabrr2, Gap43, Git1, Glrb, Gm37013, Gphn, Grm7, Grm8, Gucy1a1, Hap1, Htr1a, Igsf9b, Iqsec3, Itpr1, Kcnd2, Kcnd3, Lrfn4, Lrfn5, Lrrtm1, Lrrtm2, Magi2, Mdga1, Mdga2, Nlgn1, Nlgn2, Nlgn3, Nptn, Nr3c2, Nrg1, Nrg2, Nrxn1, Nrxn3, Pak1, Pcdh17, Pcdha4, Pclo, Phb, Phb2, Plcb1, Ptpro, Rims1, Rims2, Rps27, Rps27rt, Septin11, Slc32a1, Slc6a1, Slc6a11, Slc6a17, Slc6a6, Slitrk1, Slitrk2, Slitrk3, Snap23, Sv2a, Syt7]	[Baiap3, Cdh13, Epha3, Nr3c2, Ptpro]	[Group05]	[4]	{Group05=1.5359722961183253E-4}	{Group05=0.0013823750665064927}	GO:0098982	GABA-ergic synapse	5	GO_CellularComponent-EBI-UniProt-GOA-ACAP-ARAP_25.05.2022_00h00	GABA-ergic synapse	GABA-ergic synapse	0.000153597	0.00291835
4.38596	[Abhd17a, Abhd17b, Adam22, Adcy1, Adra2a, Adra2c, Atp2b2, Cacng2, Cacng3, Cacng4, Cacng7, Cacng8, Cdh10, Cdh2, Chrm1, Chrm3, Chrm4, Chrna1, Chrna10, Chrna3, Chrna4, Chrna7, Chrna9, Chrnb1, Chrnb2, Chrnd, Chrne, Clstn1, Clstn2, Clstn3, Cnih2, Dcc, Dlg2, Dlg4, Drd3, Drd5, Efnb2, Efnb3, Epha7, Erbb4, Gabra1, Gabra2, Gabra3, Gabra4, Gabra5, Gabra6, Gabrb2, Gabrb3, Gabrg2, Glra1, Glra3, Glra4, Gria1, Gria2, Gria3, Gria4, Grid1, Grid2, Grik5, Grin1, Grin2a, Grin2b, Grin2d, Grin3a, Grin3b, Grm1, Gsg1l, Htr5a, Il1rapl1, Kcnd2, Kcnd3, Lrfn1, Lrfn2, Lrfn3, Lrfn4, Lrfn5, Lrrc4, Lrrc4b, Lrrc4c, Lrrc7, Lrrtm1, Lrrtm2, Lrrtm3, Lrrtm4, Mpp2, Nectin3, Neto1, Nlgn1, Nlgn2, Nlgn3, Nlgn4l, Nptn, Nrcam, Nrg1, Oprd1, P2rx6, Plppr4, Ptprf, Ptpro, Ptprs, Ptprt, Ptprz1, Rgs7bp, Rtn4, Scn8a, Shisa6, Shisa7, Shisa9, Slc16a3, Slc16a7, Slc30a1, Slitrk1, Slitrk3, Sorcs3]	[Chrna7, Glra3, Grin3a, Grm1, Ptpro]	[Group09]	[5, 6, 7, 8]	{Group09=5.595627264408319E-4}	{Group09=0.004476501811526655}	GO:0098948	intrinsic component of postsynaptic specialization membrane	5	GO_CellularComponent-EBI-UniProt-GOA-ACAP-ARAP_25.05.2022_00h00	intrinsic component of postsynaptic specialization membrane	intrinsic component of postsynaptic specialization membrane	0.000166893	0.00283718
4.12371	[Abi1, Abi2, Abi3, Ablim1, Ablim2, Ablim3, Actr2, Actr3, Ajuba, Akirin1, Aqp1, Arhgef4, Arhgef6, Arhgef7, Arpc2, Arpc5, Arpin, Atp7a, Atp7b, Auts2, Avil, Bin3, Brk1, Capzb, Carmil1, Carmil2, Ccdc88a, Cd44, Cdc42, Cdh13, Cfl1, Clrn1, Coro1b, Coro1c, Cttn, Cyfip1, Dmtn, Dnm2, Enpp2, Epha2, Fer, Fers, Fgd4, Frmd7, Fscn1, Golph3, Hdac4, Hdac5, Hrg, Hsp90aa1, Itgb1, Kank1, Kit, Mstn, Mtor, Mtss2, Myo9b, Nck1, Nck2, Nckap1, Nup85, P2ry12, Parvb, Pdpn, Pik3r1, Plce1, Plekho1, Plxnb3, Pmp22, Ptpro, Pxn, Rac1, Rac2, Rhod, Rreb1, S1pr1, Sh2b1, Slit2, Snx1, Snx2, Spata13, Spef1, Spef1l, Src, Srgap2, Twf1, Twf2, Vav2, Vav3, Vcl, Vil1, Was, Wasf1, Wasf2, Wasf3, Whamm, Wnt1]	[Cdh13, Ptpro, Rreb1, Vav3]	[Group04]	[6]	{Group04=9.74791298215397E-4}	{Group04=0.006823539087507779}	GO:0097581	lamellipodium organization	4	GO_BiologicalProcess-EBI-UniProt-GOA-ACAP-ARAP_25.05.2022_00h00	lamellipodium organization	lamellipodium organization	0.000974791	0.0126723
4.54545	[Abl1, Ace2, Adipoq, Ankrd26, Arrb1, Atf3, Btn2a2, C1ql4, Cav1, Chrna10, Chrna7, Chrna9, Cnksr3, Cryba1, Csk, Dab2, Dab2ip, Dlg1, Dmd, Dusp1, Dusp10, Dusp26, Dusp29, Dusp3, Dusp4, Dusp6, Dusp9, Dynlt1a, Dynlt1b, Dynlt1c, Dynlt1f, Eif3a, Emilin1, Epha4, Ephb2, Errfi1, Ezr, Fbln1, Flcn, Gm20498, Gper1, Gstp1, Gstp2, Igf1, Ipo9, Itgb1bp1, Klf4, Lif, Lmo3, Lyn, Ndrg2, Nlrp12, Nlrp6, Phb, Phlpp1, Pin1, Pin1rt1, Psca, Pten, Ptpn1, Ptpn2, Ptprc, Ptprr, Ranbp9, Rapgef1, Rgs14, Rgs16, Rps6ka6, Sema6a, Sirpa, Slc9a3r1, Smad4, Spred1, Spred2, Spred3, Spry1, Spry2, Spry3, Spry4, Synj2bp, Tbc1d10c, Timp3, Tlr4, Tlr9, Tnip1, Vrk3, Wnk2, Xbp1]	[Chrna7, Dab2, Igf1, Lmo3]	[Group10]	[6, 7, 8, 9]	{Group10=2.700658297460555E-6}	{Group10=2.7006582974605553E-5}	GO:0070373	negative regulation of ERK1 and ERK2 cascade	4	GO_BiologicalProcess-EBI-UniProt-GOA-ACAP-ARAP_25.05.2022_00h00	negative regulation of ERK1 and ERK2 cascade	negative regulation of ERK1 and ERK2 cascade	0.000676613	0.0108258
11.4286	[Ar, Bmp4, Bmp7, Cd44, Cyp19a1, Cyp7b1, Esr1, Esr2, Fem1b, Fgf10, Fgfr2, Foxa1, Frs2, Gli2, Hoxa13, Hoxb13, Hoxd13, Id4, Igf1, Igf1r, Mmp2, Nkx3-1, Nog, Notch1, Rarg, Rxra, Sfrp1, Shh, Sox9, Stat5a, Sulf1, Tcp1, Tnc, Trp63, Wnt5a]	[Ar, Cyp7b1, Fgf10, Igf1]	[Group10]	[3, 4, 5, 6, 7, 8, 9]	{Group10=2.700658297460555E-6}	{Group10=2.7006582974605553E-5}	GO:0060740	prostate gland epithelium morphogenesis	4	GO_BiologicalProcess-EBI-UniProt-GOA-ACAP-ARAP_25.05.2022_00h00	prostate gland epithelium morphogenesis	prostate gland epithelium morphogenesis	1.82327e-05	0.000419352
11.1111	[Ar, Bmp4, Bmp7, Cd44, Cyp19a1, Cyp7b1, Esr1, Esr2, Fem1b, Fgf10, Fgfr2, Foxa1, Frs2, Gli2, Hoxa13, Hoxb13, Hoxd13, Id4, Igf1, Igf1r, Mmp2, Nkx3-1, Nog, Notch1, Rarg, Rxra, Serpinb5, Sfrp1, Shh, Sox9, Stat5a, Sulf1, Tcp1, Tnc, Trp63, Wnt5a]	[Ar, Cyp7b1, Fgf10, Igf1]	[Group10]	[3, 4, 5, 6, 7, 8]	{Group10=2.700658297460555E-6}	{Group10=2.7006582974605553E-5}	GO:0060512	prostate gland morphogenesis	4	GO_BiologicalProcess-EBI-UniProt-GOA-ACAP-ARAP_25.05.2022_00h00	prostate gland morphogenesis	prostate gland morphogenesis	2.04411e-05	0.000449704
4.16667	[Adcy8, Adora1, Asph, Atp2b1, Atp2b2, Atp2b3, Atp2b4, Bok, Cacna1a, Cacna1e, Calb1, Calb2, Calca, Calcb, Cav1, Cav2, Cav3, Cdh23, Chga, Cln3, Cnga1, Cul5, F2, Fkbp1b, Fxyd1, Fzd9, Gper1, Gpr3, Gria1, Grin2b, Grm1, Grm5, Hcrtr1, Hcrtr2, Hrc, Htr1b, Itpr1, Kcnh1, Marcksl1, Myh7b, Myo5a, Ncs1, P2rx1, P2rx2, P2ry1, P2ry2, P2ry4, Plcd1, Rpl3, Ryr1, Ryr2, Scgn, Slc35g1, Slc8a1, Slc8a2, Slc8a3, Slc8b1, Tmem178, Tmem64, Trpc1, Trpc2, Trpc3, Trpc4, Trpc5, Trpc6, Trpc7, Tspoap1, Tunar, Wnt5a, Xndc1, Xntrpc, Ywhae]	[Grm1, Trpc5, Trpc6]	[Group08]	[8, 10]	{Group08=0.0014770160226200185}	{Group08=0.008862096135720112}	GO:0051480	regulation of cytosolic calcium ion concentration	3	GO_BiologicalProcess-EBI-UniProt-GOA-ACAP-ARAP_25.05.2022_00h00	regulation of cytosolic calcium ion concentration	regulation of cytosolic calcium ion concentration	0.00422619	0.0126786
4.47761	[Abca2, Abca7, Abcg1, Ace, Adam10, Apeh, Aph1a, Aph1b, Aph1c, Apoe, Bace1, Bace2, Becn1, Bin1, Casp3, Chrna7, Clu, Csnk1e, Dyrk1a, Efna1, Epha4, Gga3, Gsap, Gsk3a, Hap1, Ide, Ifng, Ifngr1, Igf1, Lrrtm3, Mgat3, Mme, Nat8, Nat8b-ps, Nat8f1, Nat8f2, Nat8f3, Nat8f4, Nat8f5, Nat8f6, Nat8f7, Ncstn, Ntrk2, Picalm, Pin1, Pin1rt1, Prnp, Psen1, Psen2, Psenen, Rela, Ren1, Rock1, Rock2, Rps23rg1, Rtn1, Rtn2, Rtn3, Rtn4, Slc2a13, Sorl1, Sp1, Spon1, Tmed10, Tnf, Unc13a, Unc13b]	[Chrna7, Igf1, Mme]	[Group03]	[5, 6]	{Group03=0.0034500788547839785}	{Group03=0.013800315419135914}	GO:0050435	amyloid-beta metabolic process	3	GO_BiologicalProcess-EBI-UniProt-GOA-ACAP-ARAP_25.05.2022_00h00	amyloid-beta metabolic process	amyloid-beta metabolic process	0.00345008	0.0241506
4.10959	[Abra, Adgrg1, Akap13, Apoa1, Arhgef3, Arrb1, Auts2, Camk2d, Col3a1, Csf1, Dgki, Dock2, Dynlt1a, Dynlt1b, Dynlt1c, Dynlt1f, Epo, Erbb2, Erbin, F11r, F2r, F2rl1, F2rl2, F2rl3, Fgf10, Gm5127, Gpr17, Gpr174, Gpr18, Gpr20, Gpr35, Gpr4, Gpr55, Gpr65, Hras, Igf1, Itpkb, Kitl, Kras, Lpar1, Lpar2, Lpar4, Lpar6, Lrrd1, Map2k1, Map4k4, Mapre2, Mcf2l, Mmd2, Net1, Ngf, Ngfr, Notch1, Notch2, Nrg1, Ntrk1, P2ry10, P2ry10b, Pdgfrb, Pik3cb, Pik3cg, Prag1, Rasgef1a, Rasgrf1, Rasgrp1, Rasgrp4, Robo1, Rtn4r, Shoc2, Sos1, Src, Stk19, Synpo2l]	[Akap13, Fgf10, Igf1]	[Group07]	[6, 7, 8, 9]	{Group07=0.0034460354230271}	{Group07=0.0172301771151355}	GO:0046579	positive regulation of Ras protein signal transduction	3	GO_BiologicalProcess-EBI-UniProt-GOA-ACAP-ARAP_25.05.2022_00h00	positive regulation of Ras protein signal transduction	positive regulation of Ras protein signal transduction	0.00439306	0.00878613
4.22535	[Acvr1, Akap5, Ank3, Arvcf, Bmpr2, Cd2ap, Cd46, Cdh1, Cdh10, Cdh11, Cdh12, Cdh13, Cdh15, Cdh17, Cdh18, Cdh19, Cdh2, Cdh20, Cdh22, Cdh23, Cdh24, Cdh26, Cdh3, Cdh4, Cdh5, Cdh6, Cdh7, Cdh8, Cdh9, Cdk5r1, Ctnna1, Ctnna2, Ctnna3, Ctnnal1, Ctnnb1, Ctnnd1, Ctnnd2, Dchs1, Epcam, Fer, Fers, Fxyd5, Fzr1, Jup, Kdr, Mmp24, Ndrg1, Neo1, Nos2, Nos3, Numb, Obscn, Olfm4, P2rx4, Pkp1, Pkp2, Pkp3, Pkp4, Ppp1ca, Prom1, Psen1, Ptpn11, Ptprb, Ptprh, Ptprj, Ptprm, Ptpro, Ptprt, Rtn4, Tbc1d2, Trpc4]	[Cdh13, Cdh8, Ptpro]	[Group01]	[4]	{Group01=0.0040632401255024314}	{Group01=0.0040632401255024314}	GO:0045296	cadherin binding	3	GO_MolecularFunction-EBI-UniProt-GOA-ACAP-ARAP_25.05.2022_00h00	cadherin binding	cadherin binding	0.00406324	0.016253
5.26316	[Abhd2, Akap13, Ar, Arid1a, Arntl, Bdnf, Bmp4, Bmp7, Brca1, Calcoco1, Calr, Carm1, Clock, Cnot1, Cnot2, Cnot3, Cnot9, Crebrf, Cry1, Cry2, Cst11, Cyp19a1, Cyp7b1, Dab2, Daxx, Ddrgk1, Ddx17, Ddx5, Dnaaf4, Dnaja1, Ep300, Esr1, Esr2, Esrra, Esrrb, Esrrg, Fkbp4, Foxa1, Foxh1, Foxp1, Fshr, Gh, Ghrhr, Gm1153, Gper1, Hdac1, Hdac1-ps, Heyl, Hmga2, Igf1, Isl1, Jak2, Kank2, Kdm3a, Kdm5d, Klf9, Kmt2d, Lats1, Lbh, Lmo3, Mbd4, Med1, Ncoa2, Ncoa3, Ncor1, Ncor2, Nedd4, Nkx3-1, Nodal, Nr0b1, Nr3c1, Nr3c2, Ntrk2, Olfr78, Padi2, Pagr1a, Pak1, Paqr7, Paqr8, Park7, Parp1, Per1, Pgr, Phb, Phb2, Pias2, Pou4f2, Ppara, Ppargc1b, Ppp5c, Prmt2, Ptges3, Rbfox2, Rhoa, Rnf14, Rnf6, Rwdd1, Rxra, Rxrb, Rxrg, Safb, Safb2, Scgb2a2, Sfrp1, Sgk1, Sirt1, Skp2, Smarca4, Srarp, Src, Strn3, Taf7, Tcf21, Tcp1, Tmf1, Trerf1, Trim68, Trip4, Trp63, Uba5, Ube3a, Ubr5, Ufl1, Ufm1, Ufsp2, Vps11, Vps18, Wbp2, Yap1, Ywhah, Zbtb7a, Zfp366, Zmiz1]	[Akap13, Ar, Cyp7b1, Dab2, Igf1, Lmo3, Nr3c2]	[Group10]	[4, 5, 6, 7]	{Group10=2.700658297460555E-6}	{Group10=2.7006582974605553E-5}	GO:0043401	steroid hormone mediated signaling pathway	7	GO_BiologicalProcess-EBI-UniProt-GOA-ACAP-ARAP_25.05.2022_00h00	steroid hormone mediated signaling pathway	steroid hormone mediated signaling pathway	2.37526e-06	5.93816e-05
4.34783	[Abi3, Akap5, App, Arhgef2, Arpc2, Asic1, Baiap2, Cacna1b, Cacna1c, Chrna7, Cnih2, Cnih3, Cript, Ctnnb1, Dbn1, Dlg3, Drd1, Epha4, Exoc4, Flna, Gabbr1, Gipc1, Gper1, Gria1, Gria2, Gria3, Grip2, Grk2, Grk3, Grm4, Grm5, Grm7, Gsk3b, Hcn1, Hcn2, Homer1, Hspa8, Htr2a, Ilk, Inpp5j, Jph4, Kcna4, Kirrel, Kirrel3, Lpar1, Lzts1, Map1a, Map2, Mpp2, Nlgn1, Nlgn2, Nsf, Ntsr1, Ntsr2, Prkar2b, Psen1, Psen2, Rgs7bp, Rtn4r, Sez6, Slc1a1, Slc1a2, Slc8a1, Stau2, Syndig1, Syngap1, Whrn, Zfp804a, Zmynd8]	[Chrna7, Kirrel3, Syndig1]	[Group02]	[2, 5, 6, 7]	{Group02=0.003748989442564778}	{Group02=0.011246968327694335}	GO:0043198	dendritic shaft	3	GO_CellularComponent-EBI-UniProt-GOA-ACAP-ARAP_25.05.2022_00h00	dendritic shaft	dendritic shaft	0.00374899	0.0224939
6.66667	[Adora2a, Alms1, Alms1-ps2, Cacna1c, Cacna1d, Cnksr3, Csrp1, Csrp2, Csrp3, Dag1, Hnrnpk, Itgb1, Kcna5, Kcnn2, Ldb2, Ldb3, Lmo7, Lrrc10, Magi1, Micall2, Myot, Mypn, Nfkb1, Nol6, Nphs1, Nrap, Pdlim1, Pdlim2, Pdlim3, Pdlim4, Pdlim5, Pdlim7, Pkd2, Pkd2l1, Pparg, Prickle4, Prom1, Ptprt, Rara, Rela, Synpo2, Trpc5, Trpc6, Ttn, Xirp2]	[Ldb2, Trpc5, Trpc6]	[Group08]	[4]	{Group08=0.0014770160226200185}	{Group08=0.008862096135720112}	GO:0042805	actinin binding	3	GO_MolecularFunction-EBI-UniProt-GOA-ACAP-ARAP_25.05.2022_00h00	actinin binding	actinin binding	0.00109768	0.0120744
4.54545	[Bmp7, Btbd7, Cdc42, Cdh1, Cela1, Clcn2, Ctnnd1, D7Zem1, D7Zem2, D7Zem3, Dag1, Eda, Edar, Egfr, Esrp1, Esrp2, Fgf10, Fgf7, Fgf8, Fgfr1, Fgfr2, Foxc1, Fzr1, Hgf, Igf1, Igf1r, Igf2, Igsf3, Il6, Insr, Lama1, Lama5, Met, Muc19, Nfib, Nkx3-1, Nrp1, Ntn4, Pax6, Pdgfa, Pdgfb, Pdhx, Pdx1, Plxna1, Plxnd1, Polb, Ptf1a, Rab26, Sema3a, Sema3c, Shh, Sltm, Smgc, Snai2, Sox10, Sox9, Srp54a, Tfcp2l1, Tgfb1, Tgfb2, Tgfb3, Tgm2, Tnf, Twsg1, Wls, Xbp1]	[Eda, Fgf10, Igf1]	[Group07]	[4, 5]	{Group07=0.0034460354230271}	{Group07=0.0172301771151355}	GO:0035272	exocrine system development	3	GO_BiologicalProcess-EBI-UniProt-GOA-ACAP-ARAP_25.05.2022_00h00	exocrine system development	exocrine system development	0.0033063	0.0264504
6.97674	[Arntl, Brca1, Calr, Clock, Cnot1, Cnot2, Cnot3, Cnot9, Cry1, Cry2, Cyp7b1, Dab2, Esr2, Foxh1, Foxp1, Hdac1, Hdac1-ps, Heyl, Hmga2, Igf1, Isl1, Kank2, Lbh, Ncor1, Ncor2, Nodal, Nr0b1, Per1, Phb, Phb2, Pias2, Rhoa, Sfrp1, Sirt1, Smarca4, Strn3, Tcf21, Tcp1, Trp63, Vps11, Vps18, Zbtb7a, Zfp366]	[Cyp7b1, Dab2, Igf1]	[Group10]	[4, 5, 6, 7, 8, 9, 10]	{Group10=2.700658297460555E-6}	{Group10=2.7006582974605553E-5}	GO:0033144	negative regulation of intracellular steroid hormone receptor signaling pathway	3	GO_BiologicalProcess-EBI-UniProt-GOA-ACAP-ARAP_25.05.2022_00h00	negative regulation of intracellular steroid hormone receptor signaling pathway	negative regulation of intracellular steroid hormone receptor signaling pathway	0.000960883	0.0134524
5.95238	[Ar, Arntl, Bdnf, Brca1, Calr, Carm1, Clock, Cnot1, Cnot2, Cnot3, Cnot9, Cry1, Cry2, Cyp19a1, Cyp7b1, Dab2, Ddrgk1, Ddx5, Dnaaf4, Ep300, Esr2, Foxa1, Foxh1, Foxp1, Fshr, Gh, Ghrhr, Hdac1, Hdac1-ps, Heyl, Hmga2, Igf1, Isl1, Kank2, Kdm5d, Kmt2d, Lats1, Lbh, Lmo3, Mbd4, Med1, Ncoa2, Ncoa3, Ncor1, Ncor2, Nodal, Nr0b1, Nr3c1, Ntrk2, Pagr1a, Pak1, Park7, Parp1, Per1, Phb, Phb2, Pias2, Ppp5c, Prmt2, Rhoa, Rnf14, Rnf6, Safb2, Sfrp1, Sirt1, Skp2, Smarca4, Srarp, Src, Strn3, Tcf21, Tcp1, Trim68, Trp63, Uba5, Ufl1, Ufm1, Ufsp2, Vps11, Vps18, Wbp2, Yap1, Zbtb7a, Zfp366]	[Ar, Cyp7b1, Dab2, Igf1, Lmo3]	[Group10]	[4, 5, 6, 7, 8, 9]	{Group10=2.700658297460555E-6}	{Group10=2.7006582974605553E-5}	GO:0033143	regulation of intracellular steroid hormone receptor signaling pathway	5	GO_BiologicalProcess-EBI-UniProt-GOA-ACAP-ARAP_25.05.2022_00h00	regulation of intracellular steroid hormone receptor signaling pathway	regulation of intracellular steroid hormone receptor signaling pathway	3.90374e-05	0.000819785
6.55738	[Ahr, Anxa1, Apc, Ar, Bmp4, Bmp7, Cd44, Cdkn1b, Ctnnb1, Cyp19a1, Cyp7b1, Eaf2, Esr1, Esr2, Fem1b, Fgf10, Fgfr2, Fkbp4, Foxa1, Frs2, Gli1, Gli2, Gli3, Hoxa10, Hoxa11, Hoxa13, Hoxa9, Hoxb13, Hoxd13, Id4, Igf1, Igf1r, Mmp2, Nkx3-1, Nog, Notch1, Plag1, Plaur, Prlr, Psap, Psapl1, Ptch1, Pten, Rara, Rarg, Rln1, Rxra, Serpinb5, Serpinf1, Sfrp1, Shh, Sox9, Stat5a, Stk11, Sulf1, Tcp1, Tnc, Trp63, Ube3a, Wdr77, Wnt5a]	[Ar, Cyp7b1, Fgf10, Igf1]	[Group10]	[4, 5, 6, 7]	{Group10=2.700658297460555E-6}	{Group10=2.7006582974605553E-5}	GO:0030850	prostate gland development	4	GO_BiologicalProcess-EBI-UniProt-GOA-ACAP-ARAP_25.05.2022_00h00	prostate gland development	prostate gland development	0.000166142	0.00299055
6.81818	[Ar, Arid1a, Cst11, Cyp19a1, Dab2, Daxx, Ddx17, Ddx5, Dnaja1, Ep300, Esr2, Fkbp4, Foxh1, Foxp1, Gm1153, Hdac1, Hdac1-ps, Heyl, Igf1, Kdm3a, Kdm5d, Ncor1, Ncor2, Nkx3-1, Nodal, Park7, Phb, Pias2, Prmt2, Rhoa, Rnf14, Rnf6, Rwdd1, Safb2, Scgb2a2, Sfrp1, Sirt1, Smarca4, Tcf21, Tmf1, Trim68, Ube3a, Zbtb7a, Zmiz1]	[Ar, Dab2, Igf1]	[Group10]	[5, 6, 7, 8, 9]	{Group10=2.700658297460555E-6}	{Group10=2.7006582974605553E-5}	GO:0030521	androgen receptor signaling pathway	3	GO_BiologicalProcess-EBI-UniProt-GOA-ACAP-ARAP_25.05.2022_00h00	androgen receptor signaling pathway	androgen receptor signaling pathway	0.00102784	0.0123341
5.12821	[Ar, Arid1a, Arntl, Bdnf, Brca1, Calcoco1, Calr, Carm1, Clock, Cnot1, Cnot2, Cnot3, Cnot9, Cry1, Cry2, Cst11, Cyp19a1, Cyp7b1, Dab2, Daxx, Ddrgk1, Ddx17, Ddx5, Dnaaf4, Dnaja1, Ep300, Esr1, Esr2, Fkbp4, Foxa1, Foxh1, Foxp1, Fshr, Gh, Ghrhr, Gm1153, Gper1, Hdac1, Hdac1-ps, Heyl, Hmga2, Igf1, Isl1, Jak2, Kank2, Kdm3a, Kdm5d, Klf9, Kmt2d, Lats1, Lbh, Lmo3, Mbd4, Med1, Ncoa2, Ncoa3, Ncor1, Ncor2, Nedd4, Nkx3-1, Nodal, Nr0b1, Nr3c1, Nr3c2, Ntrk2, Padi2, Pagr1a, Pak1, Park7, Parp1, Per1, Pgr, Phb, Phb2, Pias2, Pou4f2, Ppargc1b, Ppp5c, Prmt2, Ptges3, Rbfox2, Rhoa, Rnf14, Rnf6, Rwdd1, Safb, Safb2, Scgb2a2, Sfrp1, Sirt1, Skp2, Smarca4, Srarp, Src, Strn3, Taf7, Tcf21, Tcp1, Tmf1, Trerf1, Trim68, Trip4, Trp63, Uba5, Ube3a, Ubr5, Ufl1, Ufm1, Ufsp2, Vps11, Vps18, Wbp2, Yap1, Ywhah, Zbtb7a, Zfp366, Zmiz1]	[Ar, Cyp7b1, Dab2, Igf1, Lmo3, Nr3c2]	[Group10]	[4, 5, 6, 7, 8]	{Group10=2.700658297460555E-6}	{Group10=2.7006582974605553E-5}	GO:0030518	intracellular steroid hormone receptor signaling pathway	6	GO_BiologicalProcess-EBI-UniProt-GOA-ACAP-ARAP_25.05.2022_00h00	intracellular steroid hormone receptor signaling pathway	intracellular steroid hormone receptor signaling pathway	1.49815e-05	0.000359556
4.22535	[Aftph, Ap1b1, Ap1g1, Ap1g2, Ap1m1, Ap1m2, Ap1s1, Ap1s2, Ap1s3, Ap2a1, Ap2a2, Ap2b1, Ap2m1, Ap2s1, Ap4b1, Arrb1, Bcl2l1, Caly, Cemip, Clba1, Clint1, Clta, Cltb, Cltc, Dab2, Dnajc6, Dnm1l, Enthd1, Epn1, Epn2, Epn3, Gak, Gpr107, Hip1, Hip1r, Ldlrap1, Lmbrd1, Lrp1, Lrrk2, Ncald, Nsg1, Nsg2, Picalm, Pik3c2a, Sclt1, Smap1, Snap91, Ston1, Ston2, Syt1, Syt10, Syt11, Syt12, Syt13, Syt15, Syt17, Syt2, Syt3, Syt4, Syt5, Syt6, Syt7, Syt8, Syt9, Tln1, Tln2, Tom1, Tom1l1, Tom1l2, Trpc5, Trpc6]	[Dab2, Trpc5, Trpc6]	[Group08]	[3]	{Group08=0.0014770160226200185}	{Group08=0.008862096135720112}	GO:0030276	clathrin binding	3	GO_MolecularFunction-EBI-UniProt-GOA-ACAP-ARAP_25.05.2022_00h00	clathrin binding	clathrin binding	0.00406324	0.016253
4.51977	[Amigo1, Amigo2, Bsg, Cadm1, Cadm2, Cadm3, Cadm4, Ccdc141, Cdh1, Cdh10, Cdh11, Cdh12, Cdh13, Cdh15, Cdh16, Cdh17, Cdh18, Cdh19, Cdh2, Cdh20, Cdh22, Cdh23, Cdh24, Cdh26, Cdh3, Cdh4, Cdh5, Cdh6, Cdh7, Cdh8, Cdh9, Cdhr1, Cdhr2, Cdhr3, Cdhr4, Cdhr5, Ceacam1, Ceacam2, Ceacam5, Celsr1, Celsr2, Celsr3, Chl1, Clstn1, Clstn2, Clstn3, Cntn5, Cntn6, Dchs1, Dchs2, Dsc1, Dsc2, Dsc3, Dscam, Dscaml1, Dsg1a, Dsg1b, Dsg1c, Dsg2, Dsg3, Dsg4, Emb, Esam, Fat1, Fat2, Fat3, Fat4, Fzr1, Gm281, Gm28710, Gm37013, Hmcn1, Igfn1, Igsf11, Igsf21, Igsf9, Igsf9b, Kirrel3, L1cam, Myot, Mypn, Nectin1, Nectin2, Nectin3, Nectin4, Nexn, Nptn, Nrcam, Obsl1, Palld, Pcdh1, Pcdh10, Pcdh11x, Pcdh12, Pcdh15, Pcdh17, Pcdh18, Pcdh19, Pcdh20, Pcdh7, Pcdh8, Pcdh9, Pcdha1, Pcdha10, Pcdha11, Pcdha12, Pcdha2, Pcdha3, Pcdha4, Pcdha5, Pcdha6, Pcdha7, Pcdha8, Pcdha9, Pcdhac1, Pcdhac2, Pcdhb1, Pcdhb10, Pcdhb11, Pcdhb12, Pcdhb13, Pcdhb14, Pcdhb15, Pcdhb16, Pcdhb17, Pcdhb18, Pcdhb19, Pcdhb2, Pcdhb20, Pcdhb21, Pcdhb22, Pcdhb3, Pcdhb4, Pcdhb5, Pcdhb6, Pcdhb7, Pcdhb8, Pcdhb9, Pcdhga1, Pcdhga10, Pcdhga11, Pcdhga12, Pcdhga2, Pcdhga3, Pcdhga4, Pcdhga5, Pcdhga6, Pcdhga7, Pcdhga8, Pcdhga9, Pcdhgb1, Pcdhgb2, Pcdhgb4, Pcdhgb5, Pcdhgb6, Pcdhgb7, Pcdhgc3, Pcdhgc4, Pcdhgc5, Pecam1, Pik3cb, Plxnb2, Plxnb3, Pou6f1, Prtg, Ptpn23, Ptprf, Ptprm, Ptprt, Pvr, Ret, Robo1, Robo2, Sdk1, Sdk2, Tenm3, Vstm2l]	[Cdh13, Cdh8, Dscaml1, Fat3, Igsf21, Kirrel3, Nectin1, Pcdh7]	[Group00]	[5]	{Group00=1.3839867459446148E-6}	{Group00=1.5223854205390764E-5}	GO:0007156	homophilic cell adhesion via plasma membrane adhesion molecules	8	GO_BiologicalProcess-EBI-UniProt-GOA-ACAP-ARAP_25.05.2022_00h00	homophilic cell adhesion via plasma membrane adhesion molecules	homophilic cell adhesion via plasma membrane adhesion molecules	1.38399e-06	3.59837e-05

### Sheet: CTX-CGE-GABA
% Associated Genes	All Associated Genes	Associated Genes Found	GOGroups	GOLevels	Group PValue	Group PValue Corrected with Bonferroni step down	ID	Name	Nr. Genes	Ontology Source	Shared Name	Term	Term PValue	Term PValue Corrected with Bonferroni step down
7.5	[Abhd17a, Abhd17b, Adam22, Adcy1, Adra2a, Adra2c, Atp2b2, Cacng2, Cacng3, Cacng4, Cacng7, Cacng8, Chrm1, Chrm3, Chrm4, Clstn1, Clstn2, Clstn3, Cnih2, Dcc, Dlg2, Dlg4, Drd3, Drd5, Efnb2, Efnb3, Epha7, Erbb4, Gria1, Gria2, Gria3, Gria4, Grid1, Grid2, Grik5, Grin1, Grin2a, Grin2b, Grin2d, Grin3a, Grin3b, Grm1, Gsg1l, Il1rapl1, Lrfn1, Lrfn2, Lrfn3, Lrfn4, Lrfn5, Lrrc4, Lrrc4b, Lrrc4c, Lrrc7, Lrrtm2, Lrrtm3, Lrrtm4, Mpp2, Nectin3, Neto1, Nptn, Nrcam, Nrg1, Oprd1, Plppr4, Ptprf, Ptpro, Ptprs, Ptprt, Ptprz1, Rgs7bp, Rtn4, Scn8a, Shisa6, Shisa9, Slc16a3, Slc16a7, Slc30a1, Slitrk1, Slitrk3, Sorcs3]	[Cacng4, Chrm3, Dcc, Grm1, Lrrtm4, Shisa6]	[Group3]	[6, 7, 8, 9]	{Group3=8.57259981645568E-6}	{Group3=2.5717799449367042E-5}	GO:0099146	intrinsic component of postsynaptic density membrane	6	GO_CellularComponent-EBI-UniProt-GOA-ACAP-ARAP_25.05.2022_00h00	intrinsic component of postsynaptic density membrane	intrinsic component of postsynaptic density membrane	3.87321e-07	4.64785e-06
8.10811	[Adam22, Adcy1, Adra2a, Adra2c, Atp2b2, Cacng2, Cacng3, Cacng4, Cacng7, Cacng8, Chrm1, Chrm3, Chrm4, Clstn1, Clstn2, Clstn3, Cnih2, Dcc, Drd3, Drd5, Efnb2, Efnb3, Epha7, Erbb4, Gria1, Gria2, Gria3, Gria4, Grid1, Grid2, Grik5, Grin1, Grin2a, Grin2b, Grin2d, Grin3a, Grin3b, Grm1, Gsg1l, Il1rapl1, Lrfn1, Lrfn2, Lrfn3, Lrfn4, Lrfn5, Lrrc4, Lrrc4b, Lrrc4c, Lrrc7, Lrrtm2, Lrrtm3, Lrrtm4, Nectin3, Neto1, Nptn, Nrcam, Nrg1, Oprd1, Plppr4, Ptprf, Ptpro, Ptprs, Ptprt, Ptprz1, Rtn4, Scn8a, Shisa6, Shisa9, Slc16a3, Slc16a7, Slc30a1, Slitrk1, Slitrk3, Sorcs3]	[Cacng4, Chrm3, Dcc, Grm1, Lrrtm4, Shisa6]	[Group3]	[7, 8, 9, 10]	{Group3=8.57259981645568E-6}	{Group3=2.5717799449367042E-5}	GO:0099061	integral component of postsynaptic density membrane	6	GO_CellularComponent-EBI-UniProt-GOA-ACAP-ARAP_25.05.2022_00h00	integral component of postsynaptic density membrane	integral component of postsynaptic density membrane	2.42802e-07	3.15643e-06
5.55556	[Adam22, Adcy1, Adra2a, Adra2c, Atp2b2, Cacng2, Cacng3, Cacng4, Cacng7, Cacng8, Cdh10, Cdh2, Chrm1, Chrm3, Chrm4, Chrna1, Chrna10, Chrna3, Chrna4, Chrna7, Chrna9, Chrnb1, Chrnb2, Chrnd, Chrne, Clstn1, Clstn2, Clstn3, Cnih2, Dcc, Drd3, Drd5, Efnb2, Efnb3, Epha7, Erbb4, Gabra1, Gabra2, Gabra3, Gabra4, Gabra5, Gabra6, Gabrb2, Gabrb3, Gabrg2, Glra1, Glra3, Glra4, Gria1, Gria2, Gria3, Gria4, Grid1, Grid2, Grik5, Grin1, Grin2a, Grin2b, Grin2d, Grin3a, Grin3b, Grm1, Gsg1l, Htr5a, Il1rapl1, Kcnd2, Kcnd3, Lrfn1, Lrfn2, Lrfn3, Lrfn4, Lrfn5, Lrrc4, Lrrc4b, Lrrc4c, Lrrc7, Lrrtm1, Lrrtm2, Lrrtm3, Lrrtm4, Nectin3, Neto1, Nlgn1, Nlgn2, Nlgn3, Nlgn4l, Nptn, Nrcam, Nrg1, Oprd1, P2rx6, Plppr4, Ptprf, Ptpro, Ptprs, Ptprt, Ptprz1, Rtn4, Scn8a, Shisa6, Shisa7, Shisa9, Slc16a3, Slc16a7, Slc30a1, Slitrk1, Slitrk3, Sorcs3]	[Cacng4, Chrm3, Dcc, Grm1, Lrrtm4, Shisa6]	[Group3]	[6, 7, 8, 9]	{Group3=8.57259981645568E-6}	{Group3=2.5717799449367042E-5}	GO:0099060	integral component of postsynaptic specialization membrane	6	GO_CellularComponent-EBI-UniProt-GOA-ACAP-ARAP_25.05.2022_00h00	integral component of postsynaptic specialization membrane	integral component of postsynaptic specialization membrane	2.28123e-06	2.50935e-05
4	[Abhd6, Adam22, Adcy1, Adgrb1, Adgrl2, Adora1, Adora2a, Adra1a, Adra1d, Adra2a, Adra2c, Atp2b2, Cacna1c, Cacna1e, Cacna1h, Cacng2, Cacng3, Cacng4, Cacng5, Cacng7, Cacng8, Cadm1, Canx, Cdh10, Cdh2, Cdh9, Chrm1, Chrm2, Chrm3, Chrm4, Chrna1, Chrna10, Chrna3, Chrna4, Chrna6, Chrna7, Chrna9, Chrnb1, Chrnb2, Chrnd, Chrne, Clcn3, Clstn1, Clstn2, Clstn3, Cnih2, Cspg5, Dagla, Dcc, Drd1, Drd2, Drd3, Drd4, Drd5, Efnb2, Efnb3, Epha4, Epha7, Ephb2, Erbb4, Flrt3, Fxyd6, Gabbr1, Gabbr2, Gabra1, Gabra2, Gabra3, Gabra4, Gabra5, Gabra6, Gabrb2, Gabrb3, Gabrd, Gabre, Gabrg2, Glra1, Glra3, Glra4, Gria1, Gria2, Gria3, Gria4, Grid1, Grid2, Grik4, Grik5, Grin1, Grin2a, Grin2b, Grin2d, Grin3a, Grin3b, Grm1, Grm2, Grm3, Grm5, Gsg1l, Htr2a, Htr3a, Htr5a, Il1rapl1, Itgb1, Kcna1, Kcna3, Kcna4, Kcnc1, Kcnc3, Kcnc4, Kcnd2, Kcnd3, Lrfn1, Lrfn2, Lrfn3, Lrfn4, Lrfn5, Lrrc4, Lrrc4b, Lrrc4c, Lrrc7, Lrrtm1, Lrrtm2, Lrrtm3, Lrrtm4, Ncam1, Nectin3, Neto1, Nlgn1, Nlgn2, Nlgn3, Nlgn4l, Nptn, Nrcam, Nrg1, Nrp1, Nrp2, Ntrk3, Oprd1, Oprk1, Oprm1, P2rx1, P2rx6, Pcdh17, Pcdh8, Plppr4, Prrt1, Ptprf, Ptpro, Ptprs, Ptprt, Ptprz1, Rtn4, Scn8a, Shisa6, Shisa7, Shisa9, Slc16a3, Slc16a7, Slc1a5, Slc1a6, Slc1a7, Slc30a1, Slc6a1, Slc6a11, Slc6a3, Slc6a4, Slc6a6, Slc6a8, Slc6a9, Slc8a1, Slc8a2, Slc8a3, Slitrk1, Slitrk2, Slitrk3, Sorcs3]	[Cacng4, Chrm3, Dcc, Grm1, Lrrtm4, Shisa6, Slc8a3]	[Group3]	[5, 6, 7, 8]	{Group3=8.57259981645568E-6}	{Group3=2.5717799449367042E-5}	GO:0099055	integral component of postsynaptic membrane	7	GO_CellularComponent-EBI-UniProt-GOA-ACAP-ARAP_25.05.2022_00h00	integral component of postsynaptic membrane	integral component of postsynaptic membrane	2.8402e-06	2.8402e-05
5.26316	[Abhd17a, Abhd17b, Adam22, Adcy1, Adra2a, Adra2c, Atp2b2, Cacng2, Cacng3, Cacng4, Cacng7, Cacng8, Cdh10, Cdh2, Chrm1, Chrm3, Chrm4, Chrna1, Chrna10, Chrna3, Chrna4, Chrna7, Chrna9, Chrnb1, Chrnb2, Chrnd, Chrne, Clstn1, Clstn2, Clstn3, Cnih2, Dcc, Dlg2, Dlg4, Drd3, Drd5, Efnb2, Efnb3, Epha7, Erbb4, Gabra1, Gabra2, Gabra3, Gabra4, Gabra5, Gabra6, Gabrb2, Gabrb3, Gabrg2, Glra1, Glra3, Glra4, Gria1, Gria2, Gria3, Gria4, Grid1, Grid2, Grik5, Grin1, Grin2a, Grin2b, Grin2d, Grin3a, Grin3b, Grm1, Gsg1l, Htr5a, Il1rapl1, Kcnd2, Kcnd3, Lrfn1, Lrfn2, Lrfn3, Lrfn4, Lrfn5, Lrrc4, Lrrc4b, Lrrc4c, Lrrc7, Lrrtm1, Lrrtm2, Lrrtm3, Lrrtm4, Mpp2, Nectin3, Neto1, Nlgn1, Nlgn2, Nlgn3, Nlgn4l, Nptn, Nrcam, Nrg1, Oprd1, P2rx6, Plppr4, Ptprf, Ptpro, Ptprs, Ptprt, Ptprz1, Rgs7bp, Rtn4, Scn8a, Shisa6, Shisa7, Shisa9, Slc16a3, Slc16a7, Slc30a1, Slitrk1, Slitrk3, Sorcs3]	[Cacng4, Chrm3, Dcc, Grm1, Lrrtm4, Shisa6]	[Group3]	[5, 6, 7, 8]	{Group3=8.57259981645568E-6}	{Group3=2.5717799449367042E-5}	GO:0098948	intrinsic component of postsynaptic specialization membrane	6	GO_CellularComponent-EBI-UniProt-GOA-ACAP-ARAP_25.05.2022_00h00	intrinsic component of postsynaptic specialization membrane	intrinsic component of postsynaptic specialization membrane	3.12663e-06	2.50131e-05
8.51064	[Abhd12, Abhd6, Cacng2, Cacng3, Cacng4, Cacng5, Cacng7, Cacng8, Cnih2, Cnih3, Cpt1c, Dlg3, Dlg4, Eps8, Gria1, Gria2, Gria3, Gria4, Grid2, Grik1, Grik2, Grik3, Grik4, Grik5, Grin1, Grin2a, Grin2b, Grin2c, Grin2d, Grin3a, Grin3b, Htr3a, Htr3b, Lrrtm4, Nrn1, Olfm1, Olfm2, Olfm3, Porcn, Ptk2b, Sacm1l, Shisa6, Shisa7, Shisa8, Shisa9, Vwc2, Vwc2l]	[Cacng4, Lrrtm4, Olfm3, Shisa6]	[Group1]	[4, 5, 6]	{Group1=2.2817787627737288E-5}	{Group1=4.5635575255474575E-5}	GO:0098878	neurotransmitter receptor complex	4	GO_CellularComponent-EBI-UniProt-GOA-ACAP-ARAP_25.05.2022_00h00	neurotransmitter receptor complex	neurotransmitter receptor complex	2.28178e-05	0.000114089
5.30973	[Abhd17a, Abhd17b, Abhd17c, Actn2, Adam22, Adcy1, Adra2a, Adra2c, Akap9, Arc, Atp2b2, Cacna1c, Cacng2, Cacng3, Cacng4, Cacng5, Cacng7, Cacng8, Chrm1, Chrm3, Chrm4, Clstn1, Clstn2, Clstn3, Cnih2, Cnksr2, Dagla, Dcc, Dgki, Dlg1, Dlg2, Dlg4, Drd3, Drd5, Efnb2, Efnb3, Epha4, Epha7, Erbb4, Gm20498, Gria1, Gria2, Gria3, Gria4, Grid1, Grid2, Grik5, Grin1, Grin2a, Grin2b, Grin2c, Grin2d, Grin3a, Grin3b, Grm1, Grm5, Gsg1l, Hspb1, Il1rapl1, Iqsec2, Kcnh1, Lin7a, Lin7b, Lin7c, Lrfn1, Lrfn2, Lrfn3, Lrfn4, Lrfn5, Lrrc4, Lrrc4b, Lrrc4c, Lrrc7, Lrrtm2, Lrrtm3, Lrrtm4, Mpp2, Nectin3, Neto1, Nptn, Nrcam, Nrg1, Oprd1, Pacsin1, Plppr4, Prr7, Prrt1, Prrt2, Ptprf, Ptpro, Ptprs, Ptprt, Ptprz1, Rgs7bp, Rgs9, Rnf10, Rtn4, Scn8a, Scrib, Sema4c, Shisa6, Shisa7, Shisa9, Sigmar1, Slc16a3, Slc16a7, Slc30a1, Slitrk1, Slitrk3, Sorcs2, Sorcs3, Syndig1, Synj2bp]	[Cacng4, Chrm3, Dcc, Grm1, Lrrtm4, Shisa6]	[Group3]	[5, 6, 7, 8]	{Group3=8.57259981645568E-6}	{Group3=2.5717799449367042E-5}	GO:0098839	postsynaptic density membrane	6	GO_CellularComponent-EBI-UniProt-GOA-ACAP-ARAP_25.05.2022_00h00	postsynaptic density membrane	postsynaptic density membrane	2.97034e-06	2.67331e-05
4.22535	[Acvr1, Akap5, Ank3, Arvcf, Bmpr2, Cd2ap, Cd46, Cdh1, Cdh10, Cdh11, Cdh12, Cdh13, Cdh15, Cdh17, Cdh18, Cdh19, Cdh2, Cdh20, Cdh22, Cdh23, Cdh24, Cdh26, Cdh3, Cdh4, Cdh5, Cdh6, Cdh7, Cdh8, Cdh9, Cdk5r1, Ctnna1, Ctnna2, Ctnna3, Ctnnal1, Ctnnb1, Ctnnd1, Ctnnd2, Dchs1, Epcam, Fer, Fers, Fxyd5, Fzr1, Jup, Kdr, Mmp24, Ndrg1, Neo1, Nos2, Nos3, Numb, Obscn, Olfm4, P2rx4, Pkp1, Pkp2, Pkp3, Pkp4, Ppp1ca, Prom1, Psen1, Ptpn11, Ptprb, Ptprh, Ptprj, Ptprm, Ptpro, Ptprt, Rtn4, Tbc1d2, Trpc4]	[Cdh12, Cdh18, Cdh8]	[Group2]	[4]	{Group2=0.009878738992091764}	{Group2=0.009878738992091764}	GO:0045296	cadherin binding	3	GO_MolecularFunction-EBI-UniProt-GOA-ACAP-ARAP_25.05.2022_00h00	cadherin binding	cadherin binding	0.00203529	0.00203529
5.45455	[Abi2, Actb, Adam10, Add1, Afdn, Bmp6, Camsap3, Cdc42, Cdh1, Cdh10, Cdh11, Cdh12, Cdh18, Cdh19, Cdh20, Cdh22, Cdh24, Cdh5, Cdh6, Cdh7, Cdh8, Cdh9, Csk, Ctnnb1, Dchs1, Dlg5, Dsp, Dspp, Efnb2, Epha4, Fer, Fermt2, Fers, Fzr1, Hipk1, Inava, Jam3, Kifc3, Mtss1, Numb, Numbl, Pak2, Plec, Plekha7, Ptpn23, Ramp2, Rdx, Smad7, Specc1l, Src, Tbcd, Tjp1, Vcl, Vegfa, Zfp703]	[Cdh12, Cdh18, Cdh8]	[Group2]	[6]	{Group2=0.009878738992091764}	{Group2=0.009878738992091764}	GO:0034332	adherens junction organization	3	GO_BiologicalProcess-EBI-UniProt-GOA-ACAP-ARAP_25.05.2022_00h00	adherens junction organization	adherens junction organization	0.000972769	0.00194554
13.3333	[Abhd12, Abhd6, Cacng2, Cacng3, Cacng4, Cacng5, Cacng7, Cacng8, Cnih2, Cnih3, Cpt1c, Dlg3, Dlg4, Gria1, Gria2, Gria3, Gria4, Lrrtm4, Nrn1, Olfm1, Olfm2, Olfm3, Porcn, Sacm1l, Shisa6, Shisa7, Shisa8, Shisa9, Vwc2, Vwc2l]	[Cacng4, Lrrtm4, Olfm3, Shisa6]	[Group1]	[6, 7, 8]	{Group1=2.2817787627737288E-5}	{Group1=4.5635575255474575E-5}	GO:0032281	AMPA glutamate receptor complex	4	GO_CellularComponent-EBI-UniProt-GOA-ACAP-ARAP_25.05.2022_00h00	AMPA glutamate receptor complex	AMPA glutamate receptor complex	3.66887e-06	2.56821e-05
9.09091	[Anapc2, Apc, Apc2, Cdh1, Cdh10, Cdh11, Cdh12, Cdh13, Cdh15, Cdh17, Cdh18, Cdh19, Cdh2, Cdh20, Cdh22, Cdh23, Cdh24, Cdh26, Cdh3, Cdh4, Cdh5, Cdh6, Cdh7, Cdh8, Cdh9, Ctnna1, Ctnna2, Ctnnb1, Ctnnd1, Dchs1, Fzr1, Jup, Vinac1]	[Cdh12, Cdh18, Cdh8]	[Group2]	[4, 5]	{Group2=0.009878738992091764}	{Group2=0.009878738992091764}	GO:0016342	catenin complex	3	GO_CellularComponent-EBI-UniProt-GOA-ACAP-ARAP_25.05.2022_00h00	catenin complex	catenin complex	0.000213899	0.000855595
8.33333	[Ajuba, Arvcf, Atp2c1, Cdh1, Cdh10, Cdh11, Cdh12, Cdh13, Cdh16, Cdh17, Cdh18, Cdh19, Cdh2, Cdh20, Cdh22, Cdh23, Cdh24, Cdh5, Cdh6, Cdh7, Cdh8, Cdh9, Dchs1, Fzr1, Kifap3, Nlgn1, Nrxn1, Pcdh1, Pcdh12, Pcdh18, Pcdhb16, Pcdhb17, Pcdhga12, Pcdhgc3, Sell, Selp]	[Cdh12, Cdh18, Cdh8]	[Group2]	[5]	{Group2=0.009878738992091764}	{Group2=0.009878738992091764}	GO:0016339	calcium-dependent cell-cell adhesion via plasma membrane cell adhesion molecules	3	GO_BiologicalProcess-EBI-UniProt-GOA-ACAP-ARAP_25.05.2022_00h00	calcium-dependent cell-cell adhesion via plasma membrane cell adhesion molecules	calcium-dependent cell-cell adhesion via plasma membrane cell adhesion molecules	0.000277797	0.00083339
8.88889	[Abhd12, Abhd6, Cacng2, Cacng3, Cacng4, Cacng5, Cacng7, Cacng8, Cnih2, Cnih3, Cpt1c, Dlg3, Dlg4, Eps8, Gria1, Gria2, Gria3, Gria4, Grid2, Grik1, Grik2, Grik3, Grik4, Grik5, Grin1, Grin2a, Grin2b, Grin2c, Grin2d, Grin3a, Grin3b, Lrrtm4, Nrn1, Olfm1, Olfm2, Olfm3, Porcn, Ptk2b, Sacm1l, Shisa6, Shisa7, Shisa8, Shisa9, Vwc2, Vwc2l]	[Cacng4, Lrrtm4, Olfm3, Shisa6]	[Group1]	[5, 6, 7]	{Group1=2.2817787627737288E-5}	{Group1=4.5635575255474575E-5}	GO:0008328	ionotropic glutamate receptor complex	4	GO_CellularComponent-EBI-UniProt-GOA-ACAP-ARAP_25.05.2022_00h00	ionotropic glutamate receptor complex	ionotropic glutamate receptor complex	1.91627e-05	0.000114976
4.51977	[Amigo1, Amigo2, Bsg, Cadm1, Cadm2, Cadm3, Cadm4, Ccdc141, Cdh1, Cdh10, Cdh11, Cdh12, Cdh13, Cdh15, Cdh16, Cdh17, Cdh18, Cdh19, Cdh2, Cdh20, Cdh22, Cdh23, Cdh24, Cdh26, Cdh3, Cdh4, Cdh5, Cdh6, Cdh7, Cdh8, Cdh9, Cdhr1, Cdhr2, Cdhr3, Cdhr4, Cdhr5, Ceacam1, Ceacam2, Ceacam5, Celsr1, Celsr2, Celsr3, Chl1, Clstn1, Clstn2, Clstn3, Cntn5, Cntn6, Dchs1, Dchs2, Dsc1, Dsc2, Dsc3, Dscam, Dscaml1, Dsg1a, Dsg1b, Dsg1c, Dsg2, Dsg3, Dsg4, Emb, Esam, Fat1, Fat2, Fat3, Fat4, Fzr1, Gm281, Gm28710, Gm37013, Hmcn1, Igfn1, Igsf11, Igsf21, Igsf9, Igsf9b, Kirrel3, L1cam, Myot, Mypn, Nectin1, Nectin2, Nectin3, Nectin4, Nexn, Nptn, Nrcam, Obsl1, Palld, Pcdh1, Pcdh10, Pcdh11x, Pcdh12, Pcdh15, Pcdh17, Pcdh18, Pcdh19, Pcdh20, Pcdh7, Pcdh8, Pcdh9, Pcdha1, Pcdha10, Pcdha11, Pcdha12, Pcdha2, Pcdha3, Pcdha4, Pcdha5, Pcdha6, Pcdha7, Pcdha8, Pcdha9, Pcdhac1, Pcdhac2, Pcdhb1, Pcdhb10, Pcdhb11, Pcdhb12, Pcdhb13, Pcdhb14, Pcdhb15, Pcdhb16, Pcdhb17, Pcdhb18, Pcdhb19, Pcdhb2, Pcdhb20, Pcdhb21, Pcdhb22, Pcdhb3, Pcdhb4, Pcdhb5, Pcdhb6, Pcdhb7, Pcdhb8, Pcdhb9, Pcdhga1, Pcdhga10, Pcdhga11, Pcdhga12, Pcdhga2, Pcdhga3, Pcdhga4, Pcdhga5, Pcdhga6, Pcdhga7, Pcdhga8, Pcdhga9, Pcdhgb1, Pcdhgb2, Pcdhgb4, Pcdhgb5, Pcdhgb6, Pcdhgb7, Pcdhgc3, Pcdhgc4, Pcdhgc5, Pecam1, Pik3cb, Plxnb2, Plxnb3, Pou6f1, Prtg, Ptpn23, Ptprf, Ptprm, Ptprt, Pvr, Ret, Robo1, Robo2, Sdk1, Sdk2, Tenm3, Vstm2l]	[Cdh12, Cdh18, Cdh8, Dchs2, Fat4, Pcdh11x, Pcdh19, Pcdh7]	[Group0]	[5]	{Group0=2.0907348462978892E-7}	{Group0=8.362939385191557E-7}	GO:0007156	homophilic cell adhesion via plasma membrane adhesion molecules	8	GO_BiologicalProcess-EBI-UniProt-GOA-ACAP-ARAP_25.05.2022_00h00	homophilic cell adhesion via plasma membrane adhesion molecules	homophilic cell adhesion via plasma membrane adhesion molecules	2.09073e-07	2.92703e-06

### Sheet: IMN-GABA
% Associated Genes	All Associated Genes	Associated Genes Found	GOGroups	GOLevels	Group PValue	Group PValue Corrected with Bonferroni step down	ID	Name	Nr. Genes	Ontology Source	Shared Name	Term	Term PValue	Term PValue Corrected with Bonferroni step down
10.3448	[Adam17, Adgrg1, Arhgef2, Camk2a, Camk2b, Cdh1, Col3a1, Ctnna2, Cxcr4, Dab2ip, Drd1, Drd2, Fbxo31, Fbxo5, Flna, Flrt2, Fzr1, Gnrh1, Gpr173, Gsk3b, Igsf10, Il1r1, Kif20b, Lrig2, Mapk8, Mapk8ip3, Mdk, Nexmif, Nipbl, Nkx6-1, Nrg1, Nrg3, Nsmf, Ntng1, Ntng2, Pax6, Phactr1, Plaa, Plxnb2, Ptprz1, Rac1, Rapgef2, Reln, Scrt1, Scrt2, Sema3a, Sema6a, Shtn1, Sox14, Srgap2, Stat3, Tbc1d24, Ulk4, Unc5c, Unc5d, Wdr62, Zfp609, Zswim6]	[Ctnna2, Flrt2, Ntng1, Sema3a, Sema6a, Zswim6]	[Group13]	[5, 6, 7, 8, 9]	{Group13=7.810944963864873E-6}	{Group13=1.6402984424116233E-4}	GO:2001222	regulation of neuron migration	6	GO_BiologicalProcess-EBI-UniProt-GOA-ACAP-ARAP_25.05.2022_00h00	regulation of neuron migration	regulation of neuron migration	7.81094e-06	0.000851393
13.1579	[Alcam, Bmpr2, Cxcl12, Dscam, Megf8, Nrp1, Nrp2, Plxna3, Plxna4, Ryk, Sema3a, Sema3b, Sema3c, Sema3d, Sema3e, Sema3f, Sema3g, Sema4a, Sema4b, Sema4c, Sema4d, Sema4f, Sema4g, Sema5a, Sema5b, Sema6a, Sema6b, Sema6c, Sema6d, Sema7a, Slit1, Slit2, Slit3, Smo, Vegfa, Wnt3, Wnt3a, Wnt5a]	[Sema3a, Sema3c, Sema5a, Sema6a, Slit3]	[Group34]	[5, 6, 7, 8, 9, 10, 11, 12, 13]	{Group34=1.8595755710276905E-6}	{Group34=4.8348964846719954E-5}	GO:1902284	neuron projection extension involved in neuron projection guidance	5	GO_BiologicalProcess-EBI-UniProt-GOA-ACAP-ARAP_25.05.2022_00h00	neuron projection extension involved in neuron projection guidance	neuron projection extension involved in neuron projection guidance	1.39324e-05	0.00143504
7.14286	[Abcc8, Abcc9, Actn2, Ager, Agrn, Akap6, Akap7, Akap9, Amigo1, Ank2, Ank3, Ano6, Atp1b1, Atp1b2, Atp1b3, Bin1, Cacna1d, Casq2, Cav1, Cav3, Cd63, Crbn, Dlg1, Dnm2, Dpp10, Dpp6, Edn3, Fhl1, Fhl4, Flna, Fxyd2, Gal, Galr2, Ggta1, Gnb2, Grp, Itgb1, Kcna1, Kcnab1, Kcnab2, Kcnab3, Kcnc1, Kcnc2, Kcne1, Kcne1l, Kcne2, Kcne3, Kcne4, Kcng1, Kcnh2, Kcnip1, Kcnip2, Kcnip3, Kcnip4, Kcnj1, Kcnj2, Kcnj3, Kcnk3, Kcnmb1, Kcnn2, Kcnq1, Kcnrg, Kcns1, Kcns2, Kel, Klhl24, Lrrc26, Lrrc38, Lrrc52, Lrrc55, Mtnr1b, Nedd4, Nedd4l, Neto1, Neto2, Nppa, Nr3c2, Oprk1, Oxsr1, Prnp, Pten, Ptger3, Rapgef3, Rgs4, Rgs7, Rnf207, Snx27, Stk39, Sumo1, Trem2, Ucma, Vamp2, Wnk1, Wnk2, Wnk3, Wnk4, Wwp2, Ywhae]	[Dpp10, Kcnip1, Kcnip4, Kcnn2, Neto1, Nr3c2, Stk39]	[Group32]	[6, 7, 8, 9]	{Group32=3.6485980410489954E-6}	{Group32=9.121495102622489E-5}	GO:1901379	regulation of potassium ion transmembrane transport	7	GO_BiologicalProcess-EBI-UniProt-GOA-ACAP-ARAP_25.05.2022_00h00	regulation of potassium ion transmembrane transport	regulation of potassium ion transmembrane transport	1.6052e-05	0.00162125
21.4286	[Amigo1, Arhgap35, Casp3, Casp6, Cdk5r1, Celsr3, Cnr1, Cntn2, Crtac1, Epha3, Epha4, Ephb2, Ephb3, Fezf2, Gm37013, L1cam, Megf8, Ncam1, Ncam2, Ndn, Nrp1, Pcdha4, Ptprz1, Rtn4, Sema3a, Sema5a, Tnfrsf21, Wnt5a]	[Crtac1, Epha3, Epha4, Ncam2, Sema3a, Sema5a]	[Group25]	[6, 7, 9, 10, 11]	{Group25=6.127794176722447E-10}	{Group25=1.7770603112495097E-8}	GO:0106030	neuron projection fasciculation	6	GO_BiologicalProcess-EBI-UniProt-GOA-ACAP-ARAP_25.05.2022_00h00	neuron projection fasciculation	neuron projection fasciculation	8.90728e-08	1.18467e-05
7.173	[Abhd6, Adam22, Adam23, Adcy1, Adcy8, Adgrb1, Adgrl1, Adgrl2, Adora1, Adora2a, Adra1a, Adra1d, Adra2a, Adra2c, Aph1a, Atp1a3, Atp2b1, Atp2b2, Atp2b3, Atp2b4, Cacna1a, Cacna1c, Cacna1d, Cacna1e, Cacna1h, Cacng2, Cacng3, Cacng4, Cacng5, Cacng7, Cacng8, Cadm1, Cadm3, Canx, Cdh10, Cdh2, Cdh9, Chrm1, Chrm2, Chrm3, Chrm4, Chrna1, Chrna10, Chrna3, Chrna4, Chrna6, Chrna7, Chrna9, Chrnb1, Chrnb2, Chrnd, Chrne, Clcn3, Clstn1, Clstn2, Clstn3, Cnih2, Cnr1, Cntnap4, Cspg5, Dagla, Dcc, Drd1, Drd2, Drd3, Drd4, Drd5, Efnb1, Efnb2, Efnb3, Epha4, Epha7, Ephb2, Erbb4, Flrt3, Fxyd6, Gabbr1, Gabbr2, Gabra1, Gabra2, Gabra3, Gabra4, Gabra5, Gabra6, Gabrb2, Gabrb3, Gabrd, Gabre, Gabrg2, Gabrg3, Ghsr, Glra1, Glra3, Glra4, Gm37013, Gpm6a, Gria1, Gria2, Gria3, Gria4, Grid1, Grid2, Grik1, Grik4, Grik5, Grin1, Grin2a, Grin2b, Grin2d, Grin3a, Grin3b, Grm1, Grm2, Grm3, Grm4, Grm5, Grm7, Grm8, Gsg1l, Htr1a, Htr1b, Htr2a, Htr3a, Htr5a, Il1rapl1, Itgb1, Itgb3, Itgb5, Kcna1, Kcna2, Kcna3, Kcna4, Kcnc1, Kcnc3, Kcnc4, Kcnd2, Kcnd3, Kcnh1, Kcnj3, Kcnj6, Kcnj9, Kcnma1, Lpar2, Lrfn1, Lrfn2, Lrfn3, Lrfn4, Lrfn5, Lrrc4, Lrrc4b, Lrrc4c, Lrrc7, Lrrtm1, Lrrtm2, Lrrtm3, Lrrtm4, Ncam1, Ncstn, Nectin1, Nectin3, Neto1, Nlgn1, Nlgn2, Nlgn3, Nlgn4l, Nptn, Nrcam, Nrg1, Nrp1, Nrp2, Nrxn1, Ntrk3, Oprd1, Oprk1, Oprm1, P2rx1, P2rx2, P2rx3, P2rx6, P2ry1, P2ry2, P2ry4, Pcdh17, Pcdh8, Pcdha4, Plppr4, Prrt1, Prrt2, Psen1, Psen2, Psenen, Ptpra, Ptprd, Ptprf, Ptpro, Ptprs, Ptprt, Ptprz1, Rtn4, Scn10a, Scn11a, Scn1a, Scn2a, Scn8a, Shisa6, Shisa7, Shisa9, Slc16a3, Slc16a7, Slc1a2, Slc1a5, Slc1a6, Slc1a7, Slc30a1, Slc6a1, Slc6a11, Slc6a2, Slc6a3, Slc6a4, Slc6a5, Slc6a6, Slc6a7, Slc6a8, Slc6a9, Slc8a1, Slc8a2, Slc8a3, Slitrk1, Slitrk2, Slitrk3, Sorcs3, Stx1a, Stx1b, Syt11, Syt3, Syt6, Syt7]	[Adra1a, Cacng3, Cdh10, Chrm2, Clstn2, Cntnap4, Epha4, Epha7, Gabra5, Grm8, Lrrc4c, Lrrtm4, Neto1, Oprm1, Ptpro, Slc8a3, Syt6]	[Group33]	[5, 6, 7]	{Group33=1.4244161410844219E-12}	{Group33=4.55813165147015E-11}	GO:0099699	integral component of synaptic membrane	17	GO_CellularComponent-EBI-UniProt-GOA-ACAP-ARAP_25.05.2022_00h00	integral component of synaptic membrane	integral component of synaptic membrane	1.15858e-11	1.65677e-09
4.97512	[Adcy1, Adora2a, Adora2b, Adra1a, Adra1d, Adra2a, Adrb2, Apba1, Apba2, Asic1, Atp2a2, Bace1, Baiap3, Bcl2l1, Braf, Braf-rs1, Brsk1, Cacna1a, Cacna1b, Cacna1d, Cacnb2, Cacnb4, Cadps, Cadps2, Calm1, Calm2, Calm3, Camk2a, Cask, Cdk5, Chrm2, Chrna3, Chrna4, Chrna5, Chrna6, Chrna7, Chrnb2, Chrnb3, Cnr1, Cplx1, Cplx2, Cplx3, Cplx4, Cspg5, Ctbp2, Cyth1, Dgki, Dnm1l, Doc2a, Doc2b, Doc2g, Drd1, Drd2, Drd4, Dtnbp1, Dvl1, Edn3, Erc1, Erc2, Fbxl20, Fmr1, Gipc1, Git1, Git2, Glra3, Gm37013, Gper1, Grik5, Grin3a, Grm4, Grm7, Grm8, Gsk3b, Hcrt, Htr1a, Htr1b, Htr2a, Htr2c, Htr6, Ica1, Kcnc3, Kcnc4, Kcnh1, Kmo, Lin7a, Lin7b, Lin7c, Lrrk2, Mctp1, Mctp2, Mef2c, Myo6, Napa, Napb, Ncs1, Nf1, Ngf, Nlgn1, Nr3c2, Nr4a1, Nrn1, Nrxn1, Nrxn2, Nrxn3, Ntrk2, Otof, P2rx1, P2rx2, P2rx7, P2ry1, P2ry2, P2ry4, Pak1, Pcdha4, Pclo, Pdzd11, Pfn2, Pnkd, Ppfia2, Ppfia3, Ppp1r9a, Ppt1, Prepl, Prkaca, Prkca, Prkcb, Prkce, Prkcg, Prkn, Prrt2, Psen1, Ptger4, Ptpn11, Ptprn2, Rab3a, Rab3gap1, Rab5a, Rap1a, Rap1b, Rhot1, Rims1, Rims2, Rims3, Rims4, Rph3a, Rph3al, Scrib, Septin5, Slc30a1, Slc4a8, Slc6a9, Snap23, Snap25, Snap29, Snap47, Snap91, Snapin, Snca, Sncaip, Sncg, Sphk1, Sptbn2, Stx11, Stx19, Stx1a, Stx1b, Stx2, Stx3, Stx4a, Stxbp1, Stxbp2, Stxbp3, Stxbp5, Stxbp5l, Sv2a, Syde1, Syn1, Syn2, Syn3, Synj1, Syp, Syt1, Syt10, Syt12, Syt2, Syt4, Syt5, Syt6, Syt7, Syt8, Syt9, Tacr2, Trim9, Unc13a, Unc13b, Unc13c, Vamp1, Vamp2, Vps18, Wnt7a, Xbp1]	[Adra1a, Apba1, Chrm2, Grm8, Lin7a, Mctp1, Nr3c2, Syn3, Syt10, Syt6]	[Group29]	[4, 5, 7]	{Group29=9.864985499610768E-6}	{Group29=1.9729970999221537E-4}	GO:0099643	signal release from synapse	10	GO_BiologicalProcess-EBI-UniProt-GOA-ACAP-ARAP_25.05.2022_00h00	signal release from synapse	signal release from synapse	6.37592e-06	0.000707728
7.18954	[Abhd17a, Abhd17b, Abhd17c, Actn2, Adam22, Adcy1, Adra2a, Adra2c, Akap9, Arc, Atp2b2, Cacna1c, Cacng2, Cacng3, Cacng4, Cacng5, Cacng7, Cacng8, Camk2a, Cdh10, Cdh2, Chrm1, Chrm3, Chrm4, Chrna1, Chrna10, Chrna3, Chrna4, Chrna7, Chrna9, Chrnb1, Chrnb2, Chrnd, Chrne, Clstn1, Clstn2, Clstn3, Cnih2, Cnksr2, Cyth2, Dagla, Dcc, Dgki, Dlg1, Dlg2, Dlg4, Drd3, Drd5, Efnb2, Efnb3, Epha4, Epha7, Erbb4, Gabra1, Gabra2, Gabra3, Gabra4, Gabra5, Gabra6, Gabrb2, Gabrb3, Gabrg2, Glra1, Glra3, Glra4, Gm20498, Gphn, Gria1, Gria2, Gria3, Gria4, Grid1, Grid2, Grik5, Grin1, Grin2a, Grin2b, Grin2c, Grin2d, Grin3a, Grin3b, Grm1, Grm5, Gsg1l, Hspa8, Hspb1, Htr5a, Il1rapl1, Iqsec2, Kcnd2, Kcnd3, Kcnh1, Kpna2, Lin7a, Lin7b, Lin7c, Lrfn1, Lrfn2, Lrfn3, Lrfn4, Lrfn5, Lrrc4, Lrrc4b, Lrrc4c, Lrrc7, Lrrtm1, Lrrtm2, Lrrtm3, Lrrtm4, Mpp2, Nectin3, Neto1, Nlgn1, Nlgn2, Nlgn3, Nlgn4l, Nptn, Nptx2, Nrcam, Nrg1, Oprd1, P2rx6, Pacsin1, Plppr4, Prr7, Prrt1, Prrt2, Ptprf, Ptpro, Ptprs, Ptprt, Ptprz1, Rapsn, Rgs7bp, Rgs9, Rnf10, Rtn4, Scn8a, Scrib, Sema4c, Shisa6, Shisa7, Shisa9, Sigmar1, Slc16a3, Slc16a7, Slc30a1, Slitrk1, Slitrk3, Sorcs2, Sorcs3, Syndig1, Synj2bp]	[Cacng3, Cdh10, Clstn2, Epha4, Epha7, Gabra5, Lin7a, Lrrc4c, Lrrtm4, Neto1, Ptpro]	[Group33]	[4, 5, 6, 7]	{Group33=1.4244161410844219E-12}	{Group33=4.55813165147015E-11}	GO:0099634	postsynaptic specialization membrane	11	GO_CellularComponent-EBI-UniProt-GOA-ACAP-ARAP_25.05.2022_00h00	postsynaptic specialization membrane	postsynaptic specialization membrane	5.45892e-08	7.31496e-06
11.7647	[Cadm1, Cdh9, Efna5, Epha3, Flrt3, Gpc4, Gpc6, Igsf9b, Il1rap, Lrfn3, Lrfn4, Lrfn5, Lrrc4, Lrrc4b, Lrrc4c, Magi2, Mapk14, Mdga1, Mdga2, Nlgn1, Nrg1, Nrxn1, Ntng1, Ntng2, Pcdh17, Pcdh8, Ptprd, Ptprf, Ptprs, Slitrk1, Slitrk2, Slitrk3, Sparcl1, Taok2]	[Epha3, Gpc6, Lrrc4c, Ntng1]	[Group12]	[5, 6]	{Group12=1.6544535479823258E-4}	{Group12=0.0021507896123770234}	GO:0099560	synaptic membrane adhesion	4	GO_BiologicalProcess-EBI-UniProt-GOA-ACAP-ARAP_25.05.2022_00h00	synaptic membrane adhesion	synaptic membrane adhesion	0.000165445	0.0130702
7.00389	[Abhd17a, Abhd17b, Abhd6, Adam22, Adam23, Adcy1, Adcy8, Adgrb1, Adgrl1, Adgrl2, Adora1, Adora2a, Adra1a, Adra1d, Adra2a, Adra2c, Aph1a, Atp1a3, Atp2b1, Atp2b2, Atp2b3, Atp2b4, Cacna1a, Cacna1c, Cacna1d, Cacna1e, Cacna1h, Cacna2d1, Cacng2, Cacng3, Cacng4, Cacng5, Cacng7, Cacng8, Cadm1, Cadm3, Canx, Cdh10, Cdh2, Cdh9, Chrm1, Chrm2, Chrm3, Chrm4, Chrna1, Chrna10, Chrna3, Chrna4, Chrna6, Chrna7, Chrna9, Chrnb1, Chrnb2, Chrnd, Chrne, Clcn3, Clstn1, Clstn2, Clstn3, Cnih2, Cnr1, Cntn1, Cntn2, Cntn5, Cntn6, Cntnap4, Cplx3, Cspg5, Dagla, Dcc, Dlg2, Dlg4, Drd1, Drd2, Drd3, Drd4, Drd5, Efnb1, Efnb2, Efnb3, Epha4, Epha7, Ephb2, Erbb4, Flot2, Flrt3, Fxyd6, Gabbr1, Gabbr2, Gabra1, Gabra2, Gabra3, Gabra4, Gabra5, Gabra6, Gabrb2, Gabrb3, Gabrd, Gabre, Gabrg2, Gabrg3, Ghsr, Glra1, Glra3, Glra4, Gm37013, Gpc4, Gphn, Gpm6a, Gria1, Gria2, Gria3, Gria4, Grid1, Grid2, Grik1, Grik4, Grik5, Grin1, Grin2a, Grin2b, Grin2d, Grin3a, Grin3b, Grm1, Grm2, Grm3, Grm4, Grm5, Grm7, Grm8, Gsg1l, Htr1a, Htr1b, Htr2a, Htr3a, Htr5a, Il1rapl1, Itgb1, Itgb3, Itgb5, Kcna1, Kcna2, Kcna3, Kcna4, Kcnc1, Kcnc3, Kcnc4, Kcnd2, Kcnd3, Kcnh1, Kcnj3, Kcnj6, Kcnj9, Kcnma1, Lpar2, Lrfn1, Lrfn2, Lrfn3, Lrfn4, Lrfn5, Lrrc4, Lrrc4b, Lrrc4c, Lrrc7, Lrrtm1, Lrrtm2, Lrrtm3, Lrrtm4, Marcks, Marcksl1, Mpp2, Ncam1, Ncstn, Nectin1, Nectin3, Neto1, Nlgn1, Nlgn2, Nlgn3, Nlgn4l, Nptn, Nrcam, Nrg1, Nrp1, Nrp2, Nrxn1, Ntng1, Ntng2, Ntrk3, Oprd1, Oprk1, Oprm1, P2rx1, P2rx2, P2rx3, P2rx6, P2ry1, P2ry2, P2ry4, Pcdh17, Pcdh8, Pcdha4, Plppr4, Prrt1, Prrt2, Psen1, Psen2, Psenen, Ptpra, Ptprd, Ptprf, Ptpro, Ptprs, Ptprt, Ptprz1, Rgs7bp, Rtn4, Scn10a, Scn11a, Scn1a, Scn2a, Scn8a, Shisa6, Shisa7, Shisa9, Slc16a3, Slc16a7, Slc1a2, Slc1a5, Slc1a6, Slc1a7, Slc30a1, Slc6a1, Slc6a11, Slc6a2, Slc6a3, Slc6a4, Slc6a5, Slc6a6, Slc6a7, Slc6a8, Slc6a9, Slc8a1, Slc8a2, Slc8a3, Slitrk1, Slitrk2, Slitrk3, Snap25, Sorcs3, Stx1a, Stx1b, Syt11, Syt3, Syt6, Syt7]	[Adra1a, Cacng3, Cdh10, Chrm2, Clstn2, Cntnap4, Epha4, Epha7, Gabra5, Grm8, Lrrc4c, Lrrtm4, Neto1, Ntng1, Oprm1, Ptpro, Slc8a3, Syt6]	[Group28, Group33]	[4, 5, 6]	{Group28=3.7267470272029396E-13, Group33=1.4244161410844219E-12}	{Group28=1.22982651897697E-11, Group33=4.55813165147015E-11}	GO:0099240	intrinsic component of synaptic membrane	18	GO_CellularComponent-EBI-UniProt-GOA-ACAP-ARAP_25.05.2022_00h00	intrinsic component of synaptic membrane	intrinsic component of synaptic membrane	4.17011e-12	6.04665e-10
8.75	[Abhd17a, Abhd17b, Adam22, Adcy1, Adra2a, Adra2c, Atp2b2, Cacng2, Cacng3, Cacng4, Cacng7, Cacng8, Chrm1, Chrm3, Chrm4, Clstn1, Clstn2, Clstn3, Cnih2, Dcc, Dlg2, Dlg4, Drd3, Drd5, Efnb2, Efnb3, Epha7, Erbb4, Gria1, Gria2, Gria3, Gria4, Grid1, Grid2, Grik5, Grin1, Grin2a, Grin2b, Grin2d, Grin3a, Grin3b, Grm1, Gsg1l, Il1rapl1, Lrfn1, Lrfn2, Lrfn3, Lrfn4, Lrfn5, Lrrc4, Lrrc4b, Lrrc4c, Lrrc7, Lrrtm2, Lrrtm3, Lrrtm4, Mpp2, Nectin3, Neto1, Nptn, Nrcam, Nrg1, Oprd1, Plppr4, Ptprf, Ptpro, Ptprs, Ptprt, Ptprz1, Rgs7bp, Rtn4, Scn8a, Shisa6, Shisa9, Slc16a3, Slc16a7, Slc30a1, Slitrk1, Slitrk3, Sorcs3]	[Cacng3, Clstn2, Epha7, Lrrc4c, Lrrtm4, Neto1, Ptpro]	[Group33]	[6, 7, 8, 9]	{Group33=1.4244161410844219E-12}	{Group33=4.55813165147015E-11}	GO:0099146	intrinsic component of postsynaptic density membrane	7	GO_CellularComponent-EBI-UniProt-GOA-ACAP-ARAP_25.05.2022_00h00	intrinsic component of postsynaptic density membrane	intrinsic component of postsynaptic density membrane	4.16993e-06	0.000483712
9.45946	[Adam22, Adcy1, Adra2a, Adra2c, Atp2b2, Cacng2, Cacng3, Cacng4, Cacng7, Cacng8, Chrm1, Chrm3, Chrm4, Clstn1, Clstn2, Clstn3, Cnih2, Dcc, Drd3, Drd5, Efnb2, Efnb3, Epha7, Erbb4, Gria1, Gria2, Gria3, Gria4, Grid1, Grid2, Grik5, Grin1, Grin2a, Grin2b, Grin2d, Grin3a, Grin3b, Grm1, Gsg1l, Il1rapl1, Lrfn1, Lrfn2, Lrfn3, Lrfn4, Lrfn5, Lrrc4, Lrrc4b, Lrrc4c, Lrrc7, Lrrtm2, Lrrtm3, Lrrtm4, Nectin3, Neto1, Nptn, Nrcam, Nrg1, Oprd1, Plppr4, Ptprf, Ptpro, Ptprs, Ptprt, Ptprz1, Rtn4, Scn8a, Shisa6, Shisa9, Slc16a3, Slc16a7, Slc30a1, Slitrk1, Slitrk3, Sorcs3]	[Cacng3, Clstn2, Epha7, Lrrc4c, Lrrtm4, Neto1, Ptpro]	[Group33]	[7, 8, 9, 10]	{Group33=1.4244161410844219E-12}	{Group33=4.55813165147015E-11}	GO:0099061	integral component of postsynaptic density membrane	7	GO_CellularComponent-EBI-UniProt-GOA-ACAP-ARAP_25.05.2022_00h00	integral component of postsynaptic density membrane	integral component of postsynaptic density membrane	2.4615e-06	0.000292918
8.33333	[Adam22, Adcy1, Adra2a, Adra2c, Atp2b2, Cacng2, Cacng3, Cacng4, Cacng7, Cacng8, Cdh10, Cdh2, Chrm1, Chrm3, Chrm4, Chrna1, Chrna10, Chrna3, Chrna4, Chrna7, Chrna9, Chrnb1, Chrnb2, Chrnd, Chrne, Clstn1, Clstn2, Clstn3, Cnih2, Dcc, Drd3, Drd5, Efnb2, Efnb3, Epha7, Erbb4, Gabra1, Gabra2, Gabra3, Gabra4, Gabra5, Gabra6, Gabrb2, Gabrb3, Gabrg2, Glra1, Glra3, Glra4, Gria1, Gria2, Gria3, Gria4, Grid1, Grid2, Grik5, Grin1, Grin2a, Grin2b, Grin2d, Grin3a, Grin3b, Grm1, Gsg1l, Htr5a, Il1rapl1, Kcnd2, Kcnd3, Lrfn1, Lrfn2, Lrfn3, Lrfn4, Lrfn5, Lrrc4, Lrrc4b, Lrrc4c, Lrrc7, Lrrtm1, Lrrtm2, Lrrtm3, Lrrtm4, Nectin3, Neto1, Nlgn1, Nlgn2, Nlgn3, Nlgn4l, Nptn, Nrcam, Nrg1, Oprd1, P2rx6, Plppr4, Ptprf, Ptpro, Ptprs, Ptprt, Ptprz1, Rtn4, Scn8a, Shisa6, Shisa7, Shisa9, Slc16a3, Slc16a7, Slc30a1, Slitrk1, Slitrk3, Sorcs3]	[Cacng3, Cdh10, Clstn2, Epha7, Gabra5, Lrrc4c, Lrrtm4, Neto1, Ptpro]	[Group33]	[6, 7, 8, 9]	{Group33=1.4244161410844219E-12}	{Group33=4.55813165147015E-11}	GO:0099060	integral component of postsynaptic specialization membrane	9	GO_CellularComponent-EBI-UniProt-GOA-ACAP-ARAP_25.05.2022_00h00	integral component of postsynaptic specialization membrane	integral component of postsynaptic specialization membrane	2.60192e-07	3.35648e-05
6.34921	[Adam23, Adcy8, Adgrl1, Adora1, Adora2a, Adra1a, Adra1d, Adra2a, Aph1a, Atp1a3, Atp2b1, Atp2b2, Atp2b3, Atp2b4, Cacna1a, Cacna1c, Cacna1d, Cacna1e, Cacna1h, Cadm1, Cadm3, Canx, Cdh10, Cdh2, Cdh9, Chrm1, Chrm2, Chrm3, Chrm4, Chrna4, Chrna6, Chrna7, Chrnb2, Cnr1, Cntnap4, Drd1, Drd2, Drd4, Efnb1, Efnb2, Efnb3, Epha4, Ephb2, Erbb4, Fxyd6, Gabbr1, Gabbr2, Gabra5, Glra1, Gm37013, Gpm6a, Gria1, Gria2, Gria3, Grik1, Grik4, Grik5, Grin1, Grin2a, Grin2b, Grm3, Grm4, Grm7, Grm8, Htr1a, Htr1b, Htr2a, Htr3a, Kcna1, Kcna2, Kcna3, Kcna4, Kcnc1, Kcnc3, Kcnc4, Kcnh1, Kcnj3, Kcnj6, Kcnj9, Kcnma1, Lpar2, Lrfn3, Ncam1, Ncstn, Nectin1, Nptn, Nrg1, Nrxn1, Oprd1, Oprk1, Oprm1, P2rx1, P2rx2, P2rx3, P2ry1, P2ry2, P2ry4, Pcdh17, Pcdha4, Prrt2, Psen1, Psen2, Psenen, Ptprd, Ptprs, Scn10a, Scn11a, Scn1a, Scn2a, Scn8a, Slc1a2, Slc1a5, Slc1a6, Slc1a7, Slc6a1, Slc6a11, Slc6a2, Slc6a3, Slc6a4, Slc6a5, Slc6a7, Slc6a9, Stx1a, Stx1b, Syt11, Syt7]	[Adra1a, Cdh10, Chrm2, Cntnap4, Epha4, Gabra5, Grm8, Oprm1]	[Group28]	[5, 6, 7, 8]	{Group28=3.7267470272029396E-13}	{Group28=1.22982651897697E-11}	GO:0099056	integral component of presynaptic membrane	8	GO_CellularComponent-EBI-UniProt-GOA-ACAP-ARAP_25.05.2022_00h00	integral component of presynaptic membrane	integral component of presynaptic membrane	9.42804e-06	0.0010088
8	[Abhd6, Adam22, Adcy1, Adgrb1, Adgrl2, Adora1, Adora2a, Adra1a, Adra1d, Adra2a, Adra2c, Atp2b2, Cacna1c, Cacna1e, Cacna1h, Cacng2, Cacng3, Cacng4, Cacng5, Cacng7, Cacng8, Cadm1, Canx, Cdh10, Cdh2, Cdh9, Chrm1, Chrm2, Chrm3, Chrm4, Chrna1, Chrna10, Chrna3, Chrna4, Chrna6, Chrna7, Chrna9, Chrnb1, Chrnb2, Chrnd, Chrne, Clcn3, Clstn1, Clstn2, Clstn3, Cnih2, Cspg5, Dagla, Dcc, Drd1, Drd2, Drd3, Drd4, Drd5, Efnb2, Efnb3, Epha4, Epha7, Ephb2, Erbb4, Flrt3, Fxyd6, Gabbr1, Gabbr2, Gabra1, Gabra2, Gabra3, Gabra4, Gabra5, Gabra6, Gabrb2, Gabrb3, Gabrd, Gabre, Gabrg2, Glra1, Glra3, Glra4, Gria1, Gria2, Gria3, Gria4, Grid1, Grid2, Grik4, Grik5, Grin1, Grin2a, Grin2b, Grin2d, Grin3a, Grin3b, Grm1, Grm2, Grm3, Grm5, Gsg1l, Htr2a, Htr3a, Htr5a, Il1rapl1, Itgb1, Kcna1, Kcna3, Kcna4, Kcnc1, Kcnc3, Kcnc4, Kcnd2, Kcnd3, Lrfn1, Lrfn2, Lrfn3, Lrfn4, Lrfn5, Lrrc4, Lrrc4b, Lrrc4c, Lrrc7, Lrrtm1, Lrrtm2, Lrrtm3, Lrrtm4, Ncam1, Nectin3, Neto1, Nlgn1, Nlgn2, Nlgn3, Nlgn4l, Nptn, Nrcam, Nrg1, Nrp1, Nrp2, Ntrk3, Oprd1, Oprk1, Oprm1, P2rx1, P2rx6, Pcdh17, Pcdh8, Plppr4, Prrt1, Ptprf, Ptpro, Ptprs, Ptprt, Ptprz1, Rtn4, Scn8a, Shisa6, Shisa7, Shisa9, Slc16a3, Slc16a7, Slc1a5, Slc1a6, Slc1a7, Slc30a1, Slc6a1, Slc6a11, Slc6a3, Slc6a4, Slc6a6, Slc6a8, Slc6a9, Slc8a1, Slc8a2, Slc8a3, Slitrk1, Slitrk2, Slitrk3, Sorcs3]	[Adra1a, Cacng3, Cdh10, Chrm2, Clstn2, Epha4, Epha7, Gabra5, Lrrc4c, Lrrtm4, Neto1, Oprm1, Ptpro, Slc8a3]	[Group33]	[5, 6, 7, 8]	{Group33=1.4244161410844219E-12}	{Group33=4.55813165147015E-11}	GO:0099055	integral component of postsynaptic membrane	14	GO_CellularComponent-EBI-UniProt-GOA-ACAP-ARAP_25.05.2022_00h00	integral component of postsynaptic membrane	integral component of postsynaptic membrane	1.92502e-10	2.73353e-08
8.03571	[Abhd6, Acan, Adra1a, Adra1d, Adra2a, Arhgef7, Arhgef9, Atp2b1, Atp2b2, Atp2b3, Baiap3, Bcan, Bsn, C1qbp, Cacna1e, Calb1, Camk4, Cbln4, Cdh10, Cdh13, Clcn3, Clstn1, Clstn3, Cnr1, Cntn5, Cntnap4, Cspg5, Ctbp1, Ctbp2, Dag1, Drd1, Drd2, Drd3, Drd4, Efna5, Epha3, Erbb4, Erc1, Erc2, Flot1, Gabbr1, Gabbr2, Gabra1, Gabra2, Gabra3, Gabra4, Gabra5, Gabra6, Gabrb1, Gabrb2, Gabrb3, Gabrd, Gabre, Gabrg2, Gabrg3, Gabrr1, Gabrr2, Gap43, Git1, Glrb, Gm37013, Gphn, Grm7, Grm8, Gucy1a1, Hap1, Htr1a, Igsf9b, Iqsec3, Itpr1, Kcnd2, Kcnd3, Lrfn4, Lrfn5, Lrrtm1, Lrrtm2, Magi2, Mdga1, Mdga2, Nlgn1, Nlgn2, Nlgn3, Nptn, Nr3c2, Nrg1, Nrg2, Nrxn1, Nrxn3, Pak1, Pcdh17, Pcdha4, Pclo, Phb, Phb2, Plcb1, Ptpro, Rims1, Rims2, Rps27, Rps27rt, Septin11, Slc32a1, Slc6a1, Slc6a11, Slc6a17, Slc6a6, Slitrk1, Slitrk2, Slitrk3, Snap23, Sv2a, Syt7]	[Adra1a, Camk4, Cdh10, Cntnap4, Epha3, Gabra5, Grm8, Nr3c2, Ptpro]	[Group10]	[4]	{Group10=3.5543332637831996E-7}	{Group10=9.59669981221464E-6}	GO:0098982	GABA-ergic synapse	9	GO_CellularComponent-EBI-UniProt-GOA-ACAP-ARAP_25.05.2022_00h00	GABA-ergic synapse	GABA-ergic synapse	3.55433e-07	4.54955e-05
4.51977	[Abhd17a, Abhd17b, Abhd17c, Abhd6, Abi1, Abi2, Abl2, Ablim3, Abr, Acan, Actb, Actbl2, Actc1, Actn1, Actn2, Actr3, Adam10, Adam22, Adam23, Adcy1, Adcy8, Add2, Adgra1, Adgrb1, Adgrl1, Adgrl2, Adgrl3, Adora2a, Adora2b, Adra1a, Adra1d, Adra2a, Adra2c, Adrb2, Agrn, Akap5, Akap9, Amph, Anks1b, Ap2b1, Ap2m1, Ap3d1, Apba1, Apbb1, Apoe, Arc, Arf1, Arf4, Arf6, Arhgap22, Arhgap39, Arhgap44, Arhgef2, Arpc2, Arpc5l, Atad1, Atp2b1, Atp2b2, Atp2b3, Atp2b4, Baiap2, Bcan, Bcr, Begain, Bin1, Bsn, C1qbp, Cabp1, Cacna1a, Cacna1b, Cacna1c, Cacna1h, Cacna2d1, Cacnb1, Cacnb4, Cacng2, Cacng3, Cacng4, Cacng5, Cacng7, Cacng8, Cadm1, Cadps, Cadps2, Calb1, Caly, Camk1, Camk2a, Camk2b, Camk4, Camkv, Canx, Caprin1, Cbln1, Cbln2, Cdh1, Cdh10, Cdh11, Cdh2, Cdh8, Cdh9, Cdk5, Cdkl5, Cfl1, Chmp2b, Chmp4b, Chrm1, Chrm2, Chrm3, Chrm4, Clcn3, Clstn1, Clstn2, Clstn3, Clta, Cnih2, Cnih3, Cnksr2, Cnr1, Cntnap2, Coro1a, Cplx1, Cplx2, Cpt1c, Crtc1, Csnk2b, Cspg5, Ctbp1, Ctbp2, Ctnnd1, Cttn, Cttnbp2, Dag1, Dbn1, Dgkb, Dgke, Dgki, Dgkq, Dgkz, Dlg1, Dlg2, Dlg3, Dlg4, Dlgap1, Dlgap2, Dlgap3, Dlgap4, Dnajb1, Dnm1, Dnm2, Dnm3, Drd1, Drd2, Drd3, Drd4, Drd5, Drp2, Dtnbp1, Dvl1, Dvl3, Dynll2, Eef1d, Efnb1, Efnb2, Efnb3, Egln1, Eif4a3, Eif4a3l1, Eif4e, Eif4ebp1, Elavl1, Elavl4, Epha4, Epha7, Ephb1, Ephb2, Eps8, Erbb4, Erbin, Erc1, Erc2, Farp1, Fbxl20, Fbxo45, Filip1, Flna, Flot1, Flot2, Flrt3, Fmr1, Frmpd4, Fxr1, Fxr2, Fxyd6, Fyn, Fzd4, Fzd5, Fzd9, Fzr1, Gabbr1, Gabbr2, Gabrd, Gabrg2, Gabrr1, Gapdh, Ghrl, Ghsr, Gipc1, Git1, Gm37013, Gpc4, Gpc6, Gpm6a, Gria1, Gria2, Gria3, Gria4, Grid1, Grid2, Grik1, Grik2, Grik3, Grik4, Grik5, Grin1, Grin2a, Grin2b, Grin2c, Grin2d, Grin3a, Grip1, Grip2, Gripap1, Grm1, Grm3, Grm4, Grm5, Grm7, Grm8, Gsg1l, Gsk3b, Gucy1a1, Gucy1b1, Hip1, Hnrnpa2b1, Hnrnpk, Homer1, Homer2, Homer3, Hpca, Hras, Hspa8, Htr2a, Htr3a, Htt, Il1rap, Il1rapl1, Il1rapl2, Ina, Iqsec1, Iqsec2, Itgb1, Itgb3, Itgb5, Itsn1, Jak2, Kalrn, Kcna1, Kcna3, Kcna4, Kcnc3, Kcnc4, Kcnd2, Kcnma1, Kpna1, Kpna2, Lck, Lgals12, Lgi1, Lin7c, Lpar2, Lrfn3, Lrfn4, Lrfn5, Lrrc4, Lrrc4b, Lrrc4c, Lrrc7, Lrrk2, Lrrtm1, Lrrtm2, Lrrtm3, Lrrtm4, Lyn, Magi2, Mal2, Map2k1, Mapk10, Mapk14, Marcks, Mdga2, Mecp2, Mpp2, Mtor, Myh10, Myo5a, Myo5b, Myo6, Napa, Napb, Ncam1, Ncoa2, Ncs1, Ndrg1, Ndrg2, Nedd4, Neto1, Ngef, Nlgn1, Nlgn3, Nos1, Nos1ap, Nostrin, Npcd, Nptn, Nptx1, Nptx2, Nptxr, Nr3c1, Nr3c2, Nrcam, Nrg1, Nrg2, Nrg3, Nrgn, Nrn1, Nrp1, Nrp2, Nrxn1, Nsg1, Nsmf, Ntng1, Ntng2, Ntrk2, Ntrk3, Numb, Olfm1, Olfm2, Ophn1, P2rx1, P2rx2, P2rx6, P2ry1, P2ry2, P2ry4, Pacsin1, Pacsin2, Pak1, Pak2, Pak3, Pcdh17, Pcdh8, Pcdha4, Pclo, Pfn1, Pfn2, Phb, Phb2, Pick1, Pin1, Pin1rt1, Pip5k1c, Plat, Plcb1, Plcb4, Plcg1, Plcxd3, Plekha5, Plg, Plppr4, Porcn, Ppfia2, Ppfia3, Ppm1h, Ppp1ca, Ppp1cc, Ppp1ccb, Ppp1r1b, Ppp1r9a, Ppp2r1a, Ppp2r1b, Ppp2r2a, Ppp3ca, Ppp3cb, Ppp3cc, Ppp3r1, Prkar1a, Prkar1b, Prkar2a, Prkar2b, Prkce, Prkci, Prkcz, Prr7, Prrt1, Prrt2, Psd2, Psrs2, Ptk2, Ptk2b, Ptprd, Ptpro, Ptprs, Ptprt, Ptprz1, Pura, Rab11a, Rab8a, Rac1, Rap1a, Rapgef4, Rela, Rgs14, Rgs16, Rgs7, Rgs7bp, Rgs9, Rheb, Rhoa, Rims1, Rims2, Rims3, Rims4, Rnf10, Rnf19a, Rnf216, Rock2, Rpl22, Rps27, Rps27rt, Rpsa, Rtn4, Rtn4r, Scn10a, Scn11a, Scn2a, Scn8a, Scrib, Sema3f, Septin11, Septin7, Sh3d2c-ps1, Sh3gl1, Sh3gl2, Sh3gl3, Shank1, Shank2, Shank3, Shisa6, Shisa7, Shisa9, Sipa1l1, Sirt2, Slc16a7, Slc1a2, Slc1a5, Slc1a6, Slc1a7, Slc30a3, Slc4a8, Slc6a17, Slc6a4, Slc6a7, Slc6a8, Slitrk1, Slitrk2, Slitrk4, Snap23, Snap25, Snap47, Sorcs3, Sparc, Sparcl1, Sptbn1, Sptbn2, Src, Srgn, Stat3, Stau1, Stx1a, Stx3, Stx4a, Stxbp1, Sv2a, Syn2, Syn3, Syngap1, Synj1, Synpo, Syt1, Syt4, Syt6, Syt7, Tamalin, Tanc1, Tanc2, Taok2, Tenm2, Tnik, Tnr, Tpd52, Trim3, Tsc2, Tspoap1, Unc13a, Unc13b, Usp46, Usp8, Vamp1, Vcp, Vhl, Vps18, Vps35, Wasf3, Wasl, Wnt3a, Wnt5a, Wnt7a, Yes1, Ywhae, Ywhaz]	[Adra1a, Apba1, Cacng3, Camk4, Cdh10, Chrm2, Clstn2, Cntnap2, Dgkb, Epha4, Epha7, Frmpd4, Gpc6, Grm8, Lrrc4c, Lrrtm4, Neto1, Nos1ap, Nr3c2, Ntng1, Ptpro, Syn3, Synpo, Syt6]	[Group09]	[4]	{Group09=1.156018236846056E-11}	{Group09=3.5836565342227737E-10}	GO:0098978	glutamatergic synapse	24	GO_CellularComponent-EBI-UniProt-GOA-ACAP-ARAP_25.05.2022_00h00	glutamatergic synapse	glutamatergic synapse	1.15602e-11	1.66467e-09
7.89474	[Abhd17a, Abhd17b, Adam22, Adcy1, Adra2a, Adra2c, Atp2b2, Cacng2, Cacng3, Cacng4, Cacng7, Cacng8, Cdh10, Cdh2, Chrm1, Chrm3, Chrm4, Chrna1, Chrna10, Chrna3, Chrna4, Chrna7, Chrna9, Chrnb1, Chrnb2, Chrnd, Chrne, Clstn1, Clstn2, Clstn3, Cnih2, Dcc, Dlg2, Dlg4, Drd3, Drd5, Efnb2, Efnb3, Epha7, Erbb4, Gabra1, Gabra2, Gabra3, Gabra4, Gabra5, Gabra6, Gabrb2, Gabrb3, Gabrg2, Glra1, Glra3, Glra4, Gria1, Gria2, Gria3, Gria4, Grid1, Grid2, Grik5, Grin1, Grin2a, Grin2b, Grin2d, Grin3a, Grin3b, Grm1, Gsg1l, Htr5a, Il1rapl1, Kcnd2, Kcnd3, Lrfn1, Lrfn2, Lrfn3, Lrfn4, Lrfn5, Lrrc4, Lrrc4b, Lrrc4c, Lrrc7, Lrrtm1, Lrrtm2, Lrrtm3, Lrrtm4, Mpp2, Nectin3, Neto1, Nlgn1, Nlgn2, Nlgn3, Nlgn4l, Nptn, Nrcam, Nrg1, Oprd1, P2rx6, Plppr4, Ptprf, Ptpro, Ptprs, Ptprt, Ptprz1, Rgs7bp, Rtn4, Scn8a, Shisa6, Shisa7, Shisa9, Slc16a3, Slc16a7, Slc30a1, Slitrk1, Slitrk3, Sorcs3]	[Cacng3, Cdh10, Clstn2, Epha7, Gabra5, Lrrc4c, Lrrtm4, Neto1, Ptpro]	[Group33]	[5, 6, 7, 8]	{Group33=1.4244161410844219E-12}	{Group33=4.55813165147015E-11}	GO:0098948	intrinsic component of postsynaptic specialization membrane	9	GO_CellularComponent-EBI-UniProt-GOA-ACAP-ARAP_25.05.2022_00h00	intrinsic component of postsynaptic specialization membrane	intrinsic component of postsynaptic specialization membrane	4.13476e-07	5.16845e-05
7.56757	[Abhd17a, Abhd17b, Abhd6, Adam22, Adcy1, Adgrb1, Adgrl2, Adora1, Adora2a, Adra1a, Adra1d, Adra2a, Adra2c, Atp2b2, Cacna1c, Cacna1e, Cacna1h, Cacna2d1, Cacng2, Cacng3, Cacng4, Cacng5, Cacng7, Cacng8, Cadm1, Canx, Cdh10, Cdh2, Cdh9, Chrm1, Chrm2, Chrm3, Chrm4, Chrna1, Chrna10, Chrna3, Chrna4, Chrna6, Chrna7, Chrna9, Chrnb1, Chrnb2, Chrnd, Chrne, Clcn3, Clstn1, Clstn2, Clstn3, Cnih2, Cntn1, Cntn2, Cspg5, Dagla, Dcc, Dlg2, Dlg4, Drd1, Drd2, Drd3, Drd4, Drd5, Efnb2, Efnb3, Epha4, Epha7, Ephb2, Erbb4, Flrt3, Fxyd6, Gabbr1, Gabbr2, Gabra1, Gabra2, Gabra3, Gabra4, Gabra5, Gabra6, Gabrb2, Gabrb3, Gabrd, Gabre, Gabrg2, Glra1, Glra3, Glra4, Gria1, Gria2, Gria3, Gria4, Grid1, Grid2, Grik4, Grik5, Grin1, Grin2a, Grin2b, Grin2d, Grin3a, Grin3b, Grm1, Grm2, Grm3, Grm5, Gsg1l, Htr2a, Htr3a, Htr5a, Il1rapl1, Itgb1, Kcna1, Kcna3, Kcna4, Kcnc1, Kcnc3, Kcnc4, Kcnd2, Kcnd3, Lrfn1, Lrfn2, Lrfn3, Lrfn4, Lrfn5, Lrrc4, Lrrc4b, Lrrc4c, Lrrc7, Lrrtm1, Lrrtm2, Lrrtm3, Lrrtm4, Marcks, Mpp2, Ncam1, Nectin3, Neto1, Nlgn1, Nlgn2, Nlgn3, Nlgn4l, Nptn, Nrcam, Nrg1, Nrp1, Nrp2, Ntrk3, Oprd1, Oprk1, Oprm1, P2rx1, P2rx6, Pcdh17, Pcdh8, Plppr4, Prrt1, Ptprf, Ptpro, Ptprs, Ptprt, Ptprz1, Rgs7bp, Rtn4, Scn8a, Shisa6, Shisa7, Shisa9, Slc16a3, Slc16a7, Slc1a5, Slc1a6, Slc1a7, Slc30a1, Slc6a1, Slc6a11, Slc6a3, Slc6a4, Slc6a6, Slc6a8, Slc6a9, Slc8a1, Slc8a2, Slc8a3, Slitrk1, Slitrk2, Slitrk3, Sorcs3]	[Adra1a, Cacng3, Cdh10, Chrm2, Clstn2, Epha4, Epha7, Gabra5, Lrrc4c, Lrrtm4, Neto1, Oprm1, Ptpro, Slc8a3]	[Group33]	[4, 5, 6, 7]	{Group33=1.4244161410844219E-12}	{Group33=4.55813165147015E-11}	GO:0098936	intrinsic component of postsynaptic membrane	14	GO_CellularComponent-EBI-UniProt-GOA-ACAP-ARAP_25.05.2022_00h00	intrinsic component of postsynaptic membrane	intrinsic component of postsynaptic membrane	4.02232e-10	5.63124e-08
7.79221	[Adra1a, Adra1d, Akap9, Ank2, Ank3, Atp2a2, Bin1, Cacna1c, Cacna2d1, Cacnb3, Calm1, Calm2, Calm3, Camk2d, Cav1, Cav3, Cd36, Chrna5, Chrnb2, Cnr1, Cnr2, Cntnap2, Ctnna3, Cxadr, Dlg1, Dsc2, Dsg2, Dsp, Dspp, Ffar3, Fgf12, Fgf13, Flna, Fmr1, Foxp1, Gba, Gja5, Gm37013, Gpr35, Hcn1, Hcn2, Hcn3, Hcn4, Hnrnpa1, Ifng, Jup, Kcnab2, Kcnb1, Kcnc4, Kcne3, Kcnip1, Kcnj2, Mecp2, Mtnr1b, Nps, Ntsr1, Pawr, Pcdha4, Pcdha6, Pkp2, Rangrf, Rapgef4, Rnf207, Ryr2, Scn5a, Scn9a, Slc8a2, Slc9a1, Sumo1, Tac1, Tacr1, Tbx18, Tmem161b, Tnf, Trpa1, Trpc4, Trpm4]	[Adra1a, Cntnap2, Fgf13, Kcnip1, Tacr1, Trpc4]	[Group30]	[2, 3, 4, 5]	{Group30=8.891181814999085E-5}	{Group30=0.0013336772722498628}	GO:0098900	regulation of action potential	6	GO_BiologicalProcess-EBI-UniProt-GOA-ACAP-ARAP_25.05.2022_00h00	regulation of action potential	regulation of action potential	4.02469e-05	0.00370272
6.47482	[Adam23, Adcy8, Adgrl1, Adora1, Adora2a, Adra1a, Adra1d, Adra2a, Aph1a, Atp1a3, Atp2b1, Atp2b2, Atp2b3, Atp2b4, Cacna1a, Cacna1c, Cacna1d, Cacna1e, Cacna1h, Cacna2d1, Cadm1, Cadm3, Canx, Cdh10, Cdh2, Cdh9, Chrm1, Chrm2, Chrm3, Chrm4, Chrna4, Chrna6, Chrna7, Chrnb2, Cnr1, Cntn1, Cntn5, Cntn6, Cntnap4, Cplx3, Drd1, Drd2, Drd4, Efnb1, Efnb2, Efnb3, Epha4, Ephb2, Erbb4, Flot2, Fxyd6, Gabbr1, Gabbr2, Gabra5, Glra1, Gm37013, Gpc4, Gpm6a, Gria1, Gria2, Gria3, Grik1, Grik4, Grik5, Grin1, Grin2a, Grin2b, Grm3, Grm4, Grm7, Grm8, Htr1a, Htr1b, Htr2a, Htr3a, Kcna1, Kcna2, Kcna3, Kcna4, Kcnc1, Kcnc3, Kcnc4, Kcnh1, Kcnj3, Kcnj6, Kcnj9, Kcnma1, Lpar2, Lrfn3, Marcks, Marcksl1, Ncam1, Ncstn, Nectin1, Nptn, Nrg1, Nrxn1, Ntng1, Ntng2, Oprd1, Oprk1, Oprm1, P2rx1, P2rx2, P2rx3, P2ry1, P2ry2, P2ry4, Pcdh17, Pcdha4, Prrt2, Psen1, Psen2, Psenen, Ptprd, Ptprs, Rgs7bp, Scn10a, Scn11a, Scn1a, Scn2a, Scn8a, Slc1a2, Slc1a5, Slc1a6, Slc1a7, Slc6a1, Slc6a11, Slc6a2, Slc6a3, Slc6a4, Slc6a5, Slc6a7, Slc6a9, Snap25, Stx1a, Stx1b, Syt11, Syt7]	[Adra1a, Cdh10, Chrm2, Cntnap4, Epha4, Gabra5, Grm8, Ntng1, Oprm1]	[Group28, Group33]	[4, 5, 6, 7]	{Group28=3.7267470272029396E-13, Group33=1.4244161410844219E-12}	{Group28=1.22982651897697E-11, Group33=4.55813165147015E-11}	GO:0098889	intrinsic component of presynaptic membrane	9	GO_CellularComponent-EBI-UniProt-GOA-ACAP-ARAP_25.05.2022_00h00	intrinsic component of presynaptic membrane	intrinsic component of presynaptic membrane	2.19518e-06	0.000265617
7.9646	[Abhd17a, Abhd17b, Abhd17c, Actn2, Adam22, Adcy1, Adra2a, Adra2c, Akap9, Arc, Atp2b2, Cacna1c, Cacng2, Cacng3, Cacng4, Cacng5, Cacng7, Cacng8, Chrm1, Chrm3, Chrm4, Clstn1, Clstn2, Clstn3, Cnih2, Cnksr2, Dagla, Dcc, Dgki, Dlg1, Dlg2, Dlg4, Drd3, Drd5, Efnb2, Efnb3, Epha4, Epha7, Erbb4, Gm20498, Gria1, Gria2, Gria3, Gria4, Grid1, Grid2, Grik5, Grin1, Grin2a, Grin2b, Grin2c, Grin2d, Grin3a, Grin3b, Grm1, Grm5, Gsg1l, Hspb1, Il1rapl1, Iqsec2, Kcnh1, Lin7a, Lin7b, Lin7c, Lrfn1, Lrfn2, Lrfn3, Lrfn4, Lrfn5, Lrrc4, Lrrc4b, Lrrc4c, Lrrc7, Lrrtm2, Lrrtm3, Lrrtm4, Mpp2, Nectin3, Neto1, Nptn, Nrcam, Nrg1, Oprd1, Pacsin1, Plppr4, Prr7, Prrt1, Prrt2, Ptprf, Ptpro, Ptprs, Ptprt, Ptprz1, Rgs7bp, Rgs9, Rnf10, Rtn4, Scn8a, Scrib, Sema4c, Shisa6, Shisa7, Shisa9, Sigmar1, Slc16a3, Slc16a7, Slc30a1, Slitrk1, Slitrk3, Sorcs2, Sorcs3, Syndig1, Synj2bp]	[Cacng3, Clstn2, Epha4, Epha7, Lin7a, Lrrc4c, Lrrtm4, Neto1, Ptpro]	[Group33]	[5, 6, 7, 8]	{Group33=1.4244161410844219E-12}	{Group33=4.55813165147015E-11}	GO:0098839	postsynaptic density membrane	9	GO_CellularComponent-EBI-UniProt-GOA-ACAP-ARAP_25.05.2022_00h00	postsynaptic density membrane	postsynaptic density membrane	3.83503e-07	4.87049e-05
4.08163	[Acvr1, Adgrl1, Adgrl3, Adipoq, Ajuba, Alcam, Amigo1, Amigo2, Amigo3, Apoa1, Arvcf, Atp2c1, Bmp2, Bsg, Cadm1, Cadm2, Cadm3, Cadm4, Calm5, Cbln1, Ccdc141, Cd164, Cd177, Cd24a, Cd6, Cdh1, Cdh10, Cdh11, Cdh12, Cdh13, Cdh15, Cdh16, Cdh17, Cdh18, Cdh19, Cdh2, Cdh20, Cdh22, Cdh23, Cdh24, Cdh26, Cdh3, Cdh4, Cdh5, Cdh6, Cdh7, Cdh8, Cdh9, Cdhr1, Cdhr2, Cdhr3, Cdhr4, Cdhr5, Ceacam1, Ceacam2, Ceacam5, Ceacam9, Celsr1, Celsr2, Celsr3, Chl1, Cldn1, Cldn10, Cldn11, Cldn12, Cldn14, Cldn15, Cldn16, Cldn17, Cldn18, Cldn19, Cldn2, Cldn22, Cldn23, Cldn3, Cldn4, Cldn5, Cldn6, Cldn7, Cldn8, Cldn9, Clstn1, Clstn2, Clstn3, Cntn5, Cntn6, Colec10, Cplane2, Crb1, Crb2, Crtam, Cx3cl1, Cxadr, Dab1, Dchs1, Dchs2, Dsc1, Dsc2, Dsc3, Dscam, Dscaml1, Dsg1a, Dsg1b, Dsg1c, Dsg2, Dsg3, Dsg4, Efna5, Emb, Epcam, Epha3, Esam, Fat1, Fat2, Fat3, Fat4, Fgfrl1, Flrt3, Fzr1, Gata5, Gm281, Gm28710, Gm37013, Gpc4, Gpc6, Grid2, Hmcn1, Igfn1, Igsf11, Igsf21, Igsf9, Igsf9b, Il10, Il1rap, Il1rapl1, Il1rn, Itga4, Itga5, Itgal, Jaml, Kifap3, Kirrel3, Klf4, L1cam, Lgals1, Lgals7, Lgals9, Lrfn3, Lrfn4, Lrfn5, Lrrc4, Lrrc4b, Lrrc4c, Lypd10, Lypd11, Mag, Magi2, Map2k5, Mapk14, Mapk7, Mbp, Mcam, Mdga1, Mdga2, Milr1, Mmp24, Mpz, Myadm, Myot, Mypn, Nectin1, Nectin2, Nectin3, Nectin4, Nexn, Nlgn1, Nptn, Nrcam, Nrg1, Nrxn1, Ntng1, Ntng2, Obsl1, Palld, Pcdh1, Pcdh10, Pcdh11x, Pcdh12, Pcdh15, Pcdh17, Pcdh18, Pcdh19, Pcdh20, Pcdh7, Pcdh8, Pcdh9, Pcdha1, Pcdha10, Pcdha11, Pcdha12, Pcdha2, Pcdha3, Pcdha4, Pcdha5, Pcdha6, Pcdha7, Pcdha8, Pcdha9, Pcdhac1, Pcdhac2, Pcdhb1, Pcdhb10, Pcdhb11, Pcdhb12, Pcdhb13, Pcdhb14, Pcdhb15, Pcdhb16, Pcdhb17, Pcdhb18, Pcdhb19, Pcdhb2, Pcdhb20, Pcdhb21, Pcdhb22, Pcdhb3, Pcdhb4, Pcdhb5, Pcdhb6, Pcdhb7, Pcdhb8, Pcdhb9, Pcdhga1, Pcdhga10, Pcdhga11, Pcdhga12, Pcdhga2, Pcdhga3, Pcdhga4, Pcdhga5, Pcdhga6, Pcdhga7, Pcdhga8, Pcdhga9, Pcdhgb1, Pcdhgb2, Pcdhgb4, Pcdhgb5, Pcdhgb6, Pcdhgb7, Pcdhgc3, Pcdhgc4, Pcdhgc5, Pecam1, Pik3cb, Plxnb2, Plxnb3, Pou6f1, Prtg, Ptpn23, Ptprd, Ptprf, Ptprm, Ptprs, Ptprt, Pvr, Ret, Ric8a, Robo1, Robo2, Scarf2, Sdk1, Sdk2, Sele, Sell, Selp, Slitrk1, Slitrk2, Slitrk3, Sparcl1, Taok2, Tenm1, Tenm2, Tenm3, Tenm4, Tgfb2, Tgfbr2, Tnfaip3, Tppp3, Umod, Unc5d, Vcam1, Vstm2l, Wnk1]	[Ccdc141, Cdh10, Cdh20, Clstn2, Dscaml1, Epha3, Gpc6, Igsf11, Lrrc4c, Ntng1, Sdk1, Tenm3]	[Group22]	[4]	{Group22=5.789519641308434E-6}	{Group22=1.2736943210878555E-4}	GO:0098742	cell-cell adhesion via plasma-membrane adhesion molecules	12	GO_BiologicalProcess-EBI-UniProt-GOA-ACAP-ARAP_25.05.2022_00h00	cell-cell adhesion via plasma-membrane adhesion molecules	cell-cell adhesion via plasma-membrane adhesion molecules	5.78952e-06	0.000648426
6.89655	[Abr, Actb, Actg1, Adcy1, Adcy8, Adora2b, Adrb1, Akap12, Anks1b, Apba1, Apba2, Apbb1, Baiap2, Bcr, Bsn, Cacna1b, Cacng2, Cacng3, Cacng8, Cadm1, Camk2a, Capzb, Cask, Cdc42, Cdh11, Cdk5, Chrm1, Cplx1, Csnk2b, Ctnnb1, Ctnnd1, Dcc, Dgkb, Dgki, Dgkz, Dtnbp1, Dvl1, Efnb2, Epha4, Epha7, Epn1, Fbxl20, Fmr1, Fyn, Gabbr1, Ghrl, Ghsr, Gipc1, Gria2, Grm1, Grm5, Gsg1l, Gsk3b, Ina, Iqsec1, Iqsec2, Itgb1, Itpr1, L1cam, Lrfn2, Lrrc4, Lrrc4c, Lrrtm2, Mpp2, Myo5a, Myo5b, Myo6, Ncam1, Nefh, Nefl, Nptn, Nrxn1, Ntng1, Ntng2, P2rx3, Pcdh8, Pde4a, Pfn1, Pfn2, Picalm, Plat, Plcg1, Plg, Ppp3ca, Ppp3r1, Prkar1b, Prkci, Prkcz, Ptpn11, Ptpra, Ptprd, Ptprs, Rab11a, Rnf216, Rock2, Sh3gl1, Sh3gl2, Shank1, Slc16a7, Slc30a1, Slc6a7, Snap91, Srgn, Stat3, Stx3, Stxbp5, Syn1, Syn2, Synj1, Synpo, Syp, Syt11, Tamalin, Tnr, Tubb2b, Wnt7a]	[Apba1, Cacng3, Dgkb, Epha4, Epha7, Lrrc4c, Ntng1, Synpo]	[Group08]	[4]	{Group08=5.111055740815476E-6}	{Group08=1.1755428203875595E-4}	GO:0098685	Schaffer collateral - CA1 synapse	8	GO_CellularComponent-EBI-UniProt-GOA-ACAP-ARAP_25.05.2022_00h00	Schaffer collateral - CA1 synapse	Schaffer collateral - CA1 synapse	5.11106e-06	0.000577549
10.8108	[Bsg, Ccdc141, Cd200, Cd200r1, Cd47, Cdh9, Cntn1, Cntn2, Cntn5, Cntn6, Cxadr, Dscam, Dscaml1, Emb, Epcam, Esam, Gldn, Gm17783, Gm609, Igsf9, Izumo1, Jam3, Lrrc4c, Myot, Mypn, Nexn, Nfasc, Ninj1, Nptn, Nrcam, Ntng1, Plxnb3, Pou6f1, Ppp1ca, Prtg, Sirpa, Vstm2l]	[Ccdc141, Dscaml1, Lrrc4c, Ntng1]	[Group21]	[4]	{Group21=5.39376696873874E-4}	{Group21=0.00269688348436937}	GO:0098632	cell-cell adhesion mediator activity	4	GO_BiologicalProcess-EBI-UniProt-GOA-ACAP-ARAP_25.05.2022_00h00	cell-cell adhesion mediator activity	cell-cell adhesion mediator activity	0.000231156	0.0175678
8.69565	[Bcam, Bsg, Ccdc141, Cd200, Cd200r1, Cd47, Cdh9, Cntn1, Cntn2, Cntn5, Cntn6, Cxadr, Dscam, Dscaml1, Emb, Emilin1, Epcam, Esam, Gldn, Gm17783, Gm609, Igsf9, Itga1, Itga10, Itga11, Itga2, Itgb1, Izumo1, Jam3, Lrrc4c, Madcam1, Myot, Mypn, Nexn, Nfasc, Ninj1, Nptn, Nrcam, Ntng1, Plxnb3, Pou6f1, Ppp1ca, Prtg, Rpsa, Sirpa, Vstm2l]	[Ccdc141, Dscaml1, Lrrc4c, Ntng1]	[Group21]	[3]	{Group21=5.39376696873874E-4}	{Group21=0.00269688348436937}	GO:0098631	cell adhesion mediator activity	4	GO_BiologicalProcess-EBI-UniProt-GOA-ACAP-ARAP_25.05.2022_00h00	cell adhesion mediator activity		0.000539377	0.0355989
5.40541	[Ablim1, Agrn, Alcam, Ank3, Apbb1, Apbb2, App, Arhgap35, Arhgef25, Artn, Arx, Atoh1, Atoh7, B3gnt2, B4gat1, Bcl11b, Bdnf, Bmp7, Bmpr1b, Bmpr2, Boc, Bsg, Ccdc141, Cdh4, Cdk5, Cdk5r1, Cdk5r2, Celsr3, Chl1, Chn1, Cntn1, Cntn2, Cntn4, Cntn5, Cntn6, Crmp1, Crppa, Csf1r, Cxcl12, Cxcr4, Cyfip1, Dag1, Dcc, Dlx5, Dpysl2, Dpysl4, Dpysl5, Draxin, Dscam, Dscaml1, Dvl1, Ece1, Edn1, Edn3, Ednra, Efna1, Efna2, Efna3, Efna4, Efna5, Efnb1, Efnb2, Efnb3, Egr2, Emb, Enah, Epha1, Epha10, Epha2, Epha3, Epha4, Epha5, Epha6, Epha7, Epha8, Ephb1, Ephb2, Ephb3, Ephb4, Ephb6, Erbb2, Etv1, Etv4, Evl, Evx1, Ext1, Fezf1, Fezf2, Fgf8, Flot1, Flrt2, Flrt3, Foxd1, Foxg1, Foxp1, Fzd3, Gap43, Gas1, Gata3, Gbx1, Gbx2, Gdf7, Gdnf, Gfra3, Gli2, Gli3, Hoxa1, Hoxa2, Igfals, Isl1, Isl2, Kalrn, Kif5a, Kif5b, Kif5c, Klf7, L1cam, Lama1, Lama2, Lama3, Lama5, Lamb2, Lamc1, Lamc2, Lgi1, Lgr4, Lhx1, Lhx2, Lhx3, Lhx4, Lhx9, Lmtk2, Lmx1a, Lrp1, Lrp2, Lrtm1, Lrtm2, Mapk8ip3, Matn2, Mef2c, Megf8, Mnx1, Mycbp2, Myh10, Myot, Mypn, Ncam1, Nectin1, Neo1, Neurog2, Nexn, Nfasc, Nfib, Ngfr, Nkx2-1, Nog, Notch1, Notch3, Nova2, Nptn, Nr4a3, Nrcam, Nrp1, Nrp2, Ntf3, Ntn1, Ntn3, Ntn5, Ntrk1, Nutf2, Ocm, Olfr160, Olfr17, Otx2, Palld, Pax6, Pla2g10, Plxna1, Plxna2, Plxna3, Plxna4, Plxnb1, Plxnb2, Plxnb3, Plxnc1, Plxnd1, Pou4f2, Pou4f3, Pou6f1, Prrxl1, Prtg, Ptch1, Ptprm, Ptpro, Rac1, Rac2, Reln, Rhog, Rhoh, Rnf165, Robo1, Robo2, Robo3, Rpl24, Rtn4r, Rtn4rl1, Runx3, Ryk, Scn1b, Sema3a, Sema3b, Sema3c, Sema3d, Sema3e, Sema3f, Sema3g, Sema4a, Sema4b, Sema4c, Sema4d, Sema4f, Sema4g, Sema5a, Sema5b, Sema6a, Sema6b, Sema6c, Sema6d, Sema7a, Shh, Slit1, Slit2, Slit3, Smad4, Smo, Tbr1, Tenm2, Tgfb2, Trio, Ttc8, Tubb2b, Tubb3, Uba2, Unc5a, Unc5b, Unc5c, Unc5d, Usp33, Vangl2, Vasp, Vax1, Vegfa, Vstm2l, Wnt3, Wnt3a, Wnt5a, Wnt7b, Ythdf1, Zic2]	[Bcl11b, Ccdc141, Dscaml1, Epha3, Epha4, Epha6, Epha7, Flrt2, Ptpro, Sema3a, Sema3c, Sema5a, Sema6a, Slit3]	[Group34]	[4, 5, 6, 7, 8, 9, 10, 11, 12]	{Group34=1.8595755710276905E-6}	{Group34=4.8348964846719954E-5}	GO:0097485	neuron projection guidance	14	GO_BiologicalProcess-EBI-UniProt-GOA-ACAP-ARAP_25.05.2022_00h00	neuron projection guidance	neuron projection guidance	3.06797e-08	4.14176e-06
4.90798	[Abhd17a, Abhd17b, Abhd17c, Abhd6, Ache, Acp4, Actn2, Adam10, Adam22, Adam23, Adcy1, Adcy8, Adgrb1, Adgrl1, Adgrl2, Adora1, Adora2a, Adora3, Adra1a, Adra1d, Adra2a, Adra2c, Akap1, Akap5, Akap9, Ank1, Ank2, Ank3, Anxa1, Apba1, Apbb1, Aph1a, Arc, Arrb1, Arrb2, Atad1, Atp1a3, Atp2b1, Atp2b2, Atp2b3, Atp2b4, Atp6ap2, Baiap2, Bsn, Cacna1a, Cacna1c, Cacna1d, Cacna1e, Cacna1h, Cacna2d1, Cacng2, Cacng3, Cacng4, Cacng5, Cacng7, Cacng8, Cadm1, Cadm3, Cadps2, Calb2, Camk2a, Canx, Cask, Cbln1, Cdh10, Cdh2, Cdh8, Cdh9, Cfl1, Chrm1, Chrm2, Chrm3, Chrm4, Chrm5, Chrna1, Chrna10, Chrna2, Chrna3, Chrna4, Chrna5, Chrna6, Chrna7, Chrna9, Chrnb1, Chrnb2, Chrnb3, Chrnb4, Chrnd, Chrne, Chrng, Clcn3, Clstn1, Clstn2, Clstn3, Clta, Cltb, Cltc, Cnih2, Cnih3, Cnksr2, Cnr1, Cntn1, Cntn2, Cntn5, Cntn6, Cntnap1, Cntnap2, Cntnap4, Col13a1, Comt, Corin, Cpe, Cplx3, Crkl, Cryab, Cspg5, Ctnna2, Ctnnb1, Cyth1, Cyth2, Dag1, Dagla, Dbn1, Dbnl, Dcc, Ddn, Dennd1a, Dgkb, Dgki, Dlg1, Dlg2, Dlg4, Dlgap1, Dmd, Dnaja3, Dnm1, Dnm1l, Dnm2, Dnm3, Drd1, Drd2, Drd3, Drd4, Drd5, Dtnbp1, Efnb1, Efnb2, Efnb3, Eno2, Entpd1, Epb41l1, Epha4, Epha7, Ephb2, Epn1, Erbb2, Erbb3, Erbb4, Erc2, Exoc3, F2r, Faim2, Farp1, Fbxo45, Fcho2, Flot2, Flrt3, Fmr1, Fosl1, Fxyd6, Gabbr1, Gabbr2, Gabra1, Gabra2, Gabra3, Gabra4, Gabra5, Gabra6, Gabrb1, Gabrb2, Gabrb3, Gabrd, Gabre, Gabrg1, Gabrg2, Gabrg3, Gabrp, Gabrq, Gabrr1, Gabrr2, Gabrr3, Gad2, Ghsr, Glra1, Glra2, Glra3, Glra4, Glrb, Gm20498, Gm37013, Gpc4, Gper1, Gphn, Gpm6a, Gpr156, Gria1, Gria2, Gria3, Gria4, Grid1, Grid2, Grid2ip, Grik1, Grik2, Grik3, Grik4, Grik5, Grin1, Grin2a, Grin2b, Grin2c, Grin2d, Grin3a, Grin3b, Grip1, Grip2, Grm1, Grm2, Grm3, Grm4, Grm5, Grm6, Grm7, Grm8, Gsg1l, Hip1, Hip1r, Hspa8, Hspb1, Htr1a, Htr1b, Htr2a, Htr3a, Htr3b, Htr5a, Htt, Igsf21, Igsf9b, Il1rapl1, Il31ra, Iqsec2, Iqsec3, Itga3, Itga8, Itgb1, Itgb3, Itgb5, Itpr1, Kcna1, Kcna2, Kcna3, Kcna4, Kcnb1, Kcnc1, Kcnc2, Kcnc3, Kcnc4, Kcnd1, Kcnd2, Kcnd3, Kcnh1, Kcnj3, Kcnj4, Kcnj6, Kcnj9, Kcnk1, Kcnma1, Kctd12, Kctd16, Kctd8, Kpna2, L1cam, Lgals12, Lhfpl4, Lin7a, Lin7b, Lin7c, Lpar2, Lrfn1, Lrfn2, Lrfn3, Lrfn4, Lrfn5, Lrp4, Lrrc4, Lrrc4b, Lrrc4c, Lrrc7, Lrrtm1, Lrrtm2, Lrrtm3, Lrrtm4, Lzts1, Magee1, Magi2, Marcks, Marcksl1, Met, Mpp2, Mpp4, Mtmr2, Musk, Nbea, Ncam1, Ncoa2, Ncstn, Ndufs7, Nectin1, Nectin3, Neto1, Ninj1, Nipsnap1, Nlgn1, Nlgn2, Nlgn3, Nlgn4l, Nptn, Nptx2, Nrcam, Nrg1, Nrgn, Nrp1, Nrp2, Nrxn1, Nrxn2, Nrxn3, Nsg1, Nt5e, Ntng1, Ntng2, Ntrk3, Olfm1, Olfm2, Oprd1, Oprk1, Oprm1, Otof, P2rx1, P2rx2, P2rx3, P2rx6, P2ry1, P2ry2, P2ry4, Pacsin1, Palm, Pcdh17, Pcdh8, Pcdha4, Pcdhb16, Pcdhb17, Pde2a, Pdlim4, Phb, Pi4k2a, Picalm, Pick1, Pip5k1c, Plppr4, Ppp1r9b, Prkcg, Prr7, Prrt1, Prrt2, Psen1, Psen2, Psenen, Pten, Ptpn11, Ptpn5, Ptpra, Ptprd, Ptprf, Ptpro, Ptprs, Ptprt, Ptprz1, Rapsn, Rgs7, Rgs7bp, Rgs9, Rims1, Rims2, Rims3, Rims4, Rnf10, Rph3a, Rtn4, Scn10a, Scn11a, Scn1a, Scn2a, Scn8a, Scrib, Sema4c, Sema4f, Septin3, Septin7, Shank1, Shank2, Shank3, Shc4, Shisa6, Shisa7, Shisa8, Shisa9, Sigmar1, Slc16a3, Slc16a7, Slc1a2, Slc1a5, Slc1a6, Slc1a7, Slc30a1, Slc4a8, Slc6a1, Slc6a11, Slc6a2, Slc6a3, Slc6a4, Slc6a5, Slc6a6, Slc6a7, Slc6a8, Slc6a9, Slc8a1, Slc8a2, Slc8a3, Slitrk1, Slitrk2, Slitrk3, Sltm, Snap25, Snap91, Snph, Snta1, Sorcs2, Sorcs3, Src, Srgap2, Srpx2, Sspn, Strn, Stx11, Stx19, Stx1a, Stx1b, Stx2, Stx3, Stx4a, Stxbp1, Stxbp5, Syap1, Syde1, Syde2, Syndig1, Syne1, Synj1, Synj2bp, Syp, Syt1, Syt11, Syt3, Syt6, Syt7, Tamalin, Tenm2, Tmem240, Tmub1, Trappc4, Trpv1, Unc13a, Unc13b, Unc13c, Usp48, Utrn, Zc4h2, Zdhhc17, Znrf2]	[Adra1a, Apba1, Cacng3, Cdh10, Chrm2, Clstn2, Cntnap2, Cntnap4, Ctnna2, Dgkb, Epha4, Epha7, Gabra5, Grm8, Lin7a, Lrrc4c, Lrrtm4, Lzts1, Neto1, Ntng1, Oprm1, Ptpro, Slc8a3, Syt6]	[Group33]	[4, 5]	{Group33=1.4244161410844219E-12}	{Group33=4.55813165147015E-11}	GO:0097060	synaptic membrane	24	GO_CellularComponent-EBI-UniProt-GOA-ACAP-ARAP_25.05.2022_00h00	synaptic membrane	synaptic membrane	2.04311e-12	2.98294e-10
4.05405	[Abcc9, Adora1, Adrb1, Akap6, Akap9, Ank2, Atp1a1, Atp1a2, Atp2a1, Atp2a2, Bin1, Cacna1c, Cacna1d, Cacna1g, Cacna1h, Cacna2d1, Cacnb2, Camk2d, Casq2, Cav1, Cav3, Ctnna3, Dlg1, Dsc2, Dsg2, Dsp, Dspp, Fgf13, Flna, Fxyd1, Gata4, Gja5, Gpd1l, Gsn, Hcn3, Hcn4, Jup, Kcna5, Kcnd3, Kcne1, Kcne1l, Kcne2, Kcne3, Kcne4, Kcnh2, Kcnj2, Kcnj5, Kcnj8, Kcnn2, Kcnq1, Nup155, Pde4b, Pde4d, Pik3ca, Pkp2, Pln, Rangrf, Rnf207, Ryr2, Scn1a, Scn1b, Scn2b, Scn3b, Scn4b, Scn5a, Sgcd, Slc9a1, Snta1, Sri, Stc1, Strit1, Sumo1, Trpm4, Uty]	[Fgf13, Kcnn2, Sgcd]	[Group07]	[5, 7]	{Group07=0.022814477206188597}	{Group07=0.045628954412377194}	GO:0086003	cardiac muscle cell contraction	3	GO_BiologicalProcess-EBI-UniProt-GOA-ACAP-ARAP_25.05.2022_00h00	cardiac muscle cell contraction	cardiac muscle cell contraction	0.0228145	0.045629
4.58333	[Abcb8, Abcc8, Abcc9, Actn2, Adrb2, Ager, Agrn, Akap6, Akap7, Akap9, Akt1, Alg10b, Amigo1, Ank2, Ank3, Ano6, Aqp1, Arpp19, Atp12a, Atp1a1, Atp1a2, Atp1a3, Atp1a4, Atp1b1, Atp1b2, Atp1b3, Atp4a, Atp4b, Bin1, Cacna1d, Casq2, Cav1, Cav3, Ccdc51, Cd63, Cnga2, Cpox, Crbn, Dlg1, Dnm2, Dpp10, Dpp6, Edn3, Ensa, Fhl1, Fhl4, Flna, Fxyd2, Fxyd4, Gal, Galr2, Ggta1, Gm21985, Gnb2, Gria2, Grik1, Grik2, Grik3, Grik4, Grik5, Grp, Hcn1, Hcn2, Hcn3, Hcn4, Hpn, Itgb1, Kcna1, Kcna10, Kcna2, Kcna3, Kcna4, Kcna5, Kcna6, Kcna7, Kcnab1, Kcnab2, Kcnab3, Kcnb1, Kcnb2, Kcnc1, Kcnc2, Kcnc3, Kcnc4, Kcnd1, Kcnd2, Kcnd3, Kcne1, Kcne1l, Kcne2, Kcne3, Kcne4, Kcnf1, Kcng1, Kcng2, Kcng3, Kcng4, Kcnh1, Kcnh2, Kcnh3, Kcnh4, Kcnh5, Kcnh6, Kcnh7, Kcnh8, Kcnip1, Kcnip2, Kcnip3, Kcnip4, Kcnj1, Kcnj10, Kcnj11, Kcnj12, Kcnj13, Kcnj14, Kcnj15, Kcnj16, Kcnj2, Kcnj3, Kcnj4, Kcnj5, Kcnj6, Kcnj8, Kcnj9, Kcnk1, Kcnk10, Kcnk12, Kcnk13, Kcnk15, Kcnk16, Kcnk18, Kcnk2, Kcnk3, Kcnk4, Kcnk5, Kcnk6, Kcnk7, Kcnk9, Kcnma1, Kcnmb1, Kcnmb2, Kcnmb3, Kcnmb4, Kcnn1, Kcnn2, Kcnn3, Kcnn4, Kcnq1, Kcnq2, Kcnq3, Kcnq4, Kcnq5, Kcnrg, Kcns1, Kcns2, Kcns3, Kcnt1, Kcnt2, Kcnu1, Kcnv1, Kcnv2, Kel, Klhl24, Lrrc26, Lrrc38, Lrrc52, Lrrc55, Mtnr1b, Nalcn, Nedd4, Nedd4l, Neto1, Neto2, Nppa, Nr3c2, Oprk1, Oxsr1, P2ry12, Pias3, Pkd2, Pkd2l1, Prkcz, Prnp, Pten, Ptger3, Rapgef3, Rgs4, Rgs7, Rnf207, Scn2b, Sgk1, Sgk2, Sgk3, Slc12a1, Slc12a2, Slc12a3, Slc12a4, Slc12a5, Slc12a6, Slc12a7, Slc12a8, Slc12a9, Slc17a6, Slc17a7, Slc1a3, Slc24a1, Slc24a2, Slc24a3, Slc24a4, Slc24a5, Slc5a3, Slc9a1, Slc9a2, Slc9a3, Slc9a4, Slc9a5, Slc9a6, Slc9a7, Slc9a8, Slc9a9, Slc9c1, Snap25, Snx27, Stk39, Sumo1, Thoc5, Tmco3, Tmem175, Tmem38a, Tmem38b, Trem2, Trpm5, Ucma, Vamp2, Wnk1, Wnk2, Wnk3, Wnk4, Wwp2, Ywhae]	[Dpp10, Kcnb2, Kcnh5, Kcnip1, Kcnip4, Kcnn2, Kcnq5, Neto1, Nr3c2, Slc9a9, Stk39]	[Group32]	[6, 8]	{Group32=3.6485980410489954E-6}	{Group32=9.121495102622489E-5}	GO:0071805	potassium ion transmembrane transport	11	GO_BiologicalProcess-EBI-UniProt-GOA-ACAP-ARAP_25.05.2022_00h00	potassium ion transmembrane transport	potassium ion transmembrane transport	4.79336e-06	0.000551236
8.51064	[Arhgdia, Crmp1, Ece1, Edn1, Ednra, Farp2, Flna, Gdnf, Hand2, Kdr, Mef2c, Met, Ncam1, Nrp1, Nrp2, Plxna1, Plxna2, Plxna3, Plxna4, Plxnb1, Plxnb2, Plxnb3, Plxnc1, Plxnd1, Rac1, Sema3a, Sema3b, Sema3c, Sema3d, Sema3e, Sema3f, Sema3g, Sema4a, Sema4b, Sema4c, Sema4d, Sema4f, Sema4g, Sema5a, Sema5b, Sema6a, Sema6b, Sema6c, Sema6d, Sema7a, Sh3bp1, Sltm]	[Sema3a, Sema3c, Sema5a, Sema6a]	[Group34]	[4, 5, 6]	{Group34=1.8595755710276905E-6}	{Group34=4.8348964846719954E-5}	GO:0071526	semaphorin-plexin signaling pathway	4	GO_BiologicalProcess-EBI-UniProt-GOA-ACAP-ARAP_25.05.2022_00h00	semaphorin-plexin signaling pathway	semaphorin-plexin signaling pathway	0.000585819	0.0380782
4.7619	[Abl1, Actr3, Adnp, Anapc2, Apoe, Arhgap4, Atp5g1, Barhl2, Bcl11a, Bdnf, Bmpr2, Ccr5, Cdh4, Cdk5, Cdkl3, Cdkl5, Clasp2, Cntf, Crabp2, Cttn, Cxcl12, Cyfip1, D130043K22Rik, Dbn1, Dbnl, Dcx, Dip2b, Disc1, Dnm2, Dpysl2, Draxin, Dscam, Efna5, Eif2b2, Epha7, Fn1, Fstl4, Fxn, Gdi1, Gm44505, Golga4, Gsk3b, Ifrd1, Ilk, Islr2, Ist1, L1cam, Limk1, Lpar3, Lrp1, Macf1, Mag, Map1b, Map2, Map3k13, Mapt, Megf8, Mgll, Mt3, Myo5b, Ndel1, Ngf, Nkx6-1, Nrp1, Ntn1, Ntrk3, Ocm, Olfm1, Omg, Pafah1b1, Pak1, Plxna3, Plxna4, Pou4f2, Ptprs, Rab21, Rgma, Rnd2, Rnf6, Rpl4, Rtn4, Rtn4r, Rufy3, Ryk, Sema3a, Sema3b, Sema3c, Sema3d, Sema3e, Sema3f, Sema3g, Sema4a, Sema4b, Sema4c, Sema4d, Sema4f, Sema4g, Sema5a, Sema5b, Sema6a, Sema6b, Sema6c, Sema6d, Sema7a, Shtn1, Sin3a, Slit1, Slit2, Slit3, Spg20, Srf, Tnfrsf12a, Tnr, Trim46, Trpc5, Trpv2, Ttl, Twf2, Ulk1, Ulk2, Vegfa, Wdr36, Wnt3, Wnt3a, Wnt5a, Zfyve27]	[Epha7, Sema3a, Sema3c, Sema5a, Sema6a, Slit3]	[Group34]	[4, 5, 6]	{Group34=1.8595755710276905E-6}	{Group34=4.8348964846719954E-5}	GO:0061387	regulation of extent of cell growth	6	GO_BiologicalProcess-EBI-UniProt-GOA-ACAP-ARAP_25.05.2022_00h00	regulation of extent of cell growth	regulation of extent of cell growth	0.000601411	0.0384903
13.3333	[Bmp7, Btbd7, Cdh1, Dag1, Esrp1, Esrp2, Fgf10, Fgf7, Fgf8, Fgfr1, Fgfr2, Fzr1, Hgf, Il6, Lama1, Lama5, Met, Nrp1, Ntn4, Pdgfa, Pdgfb, Plxna1, Plxnd1, Sema3a, Sema3c, Shh, Sltm, Snai2, Tgm2, Tnf]	[Fgf10, Ntn4, Sema3a, Sema3c]	[Group27]	[4, 5, 6, 7, 8]	{Group27=2.0623238390395E-4}	{Group27=0.0024747886068474}	GO:0060445	branching involved in salivary gland morphogenesis	4	GO_BiologicalProcess-EBI-UniProt-GOA-ACAP-ARAP_25.05.2022_00h00	branching involved in salivary gland morphogenesis		0.000100291	0.00842446
4.14201	[Abat, Adcyap1, Adora1, Adora2a, Adrb1, Adrb2, Afdn, App, Atxn1, Baiap2, Bdnf, Begain, Cacna1c, Cacnb3, Cbln1, Cdk5, Celf4, Chrm1, Chrm5, Chrna1, Chrna10, Chrna2, Chrna3, Chrna4, Chrna5, Chrna6, Chrna7, Chrna9, Chrnb1, Chrnb2, Chrnb3, Chrnb4, Chrnd, Chrne, Chrng, Ckap5, Cntnap2, Cux2, Cx3cl1, Dbn1, Dgki, Dlg4, Dmpk, Drd4, Dvl1, Eif4a3, Eif4a3l1, Fgf14, Gabbr1, Gabra1, Gabra2, Gabra3, Gabra4, Gabra5, Gabra6, Gabrb1, Gabrb2, Gabrb3, Gabrd, Gabre, Gabrg1, Gabrg2, Gabrg3, Gabrp, Gabrq, Gabrr1, Gabrr2, Gabrr3, Ghrl, Glra1, Glra2, Glra3, Glra4, Glrb, Gria1, Gria2, Gria3, Gria4, Grid1, Grid2, Grik1, Grik2, Grik3, Grik4, Grik5, Grin1, Grin2a, Grin2b, Grin2c, Grin2d, Grin3a, Grip2, Grk2, Grm1, Grm5, Gsk3b, Hcrt, Htr3a, Htr3b, Igsf11, Igsf9b, Insyn1, Insyn2a, Kcna1, Kcnc4, Kcnd2, Lrrk2, Mapk8ip2, Mecp2, Mef2c, Met, Mpp2, Mtmr2, Neto1, Ngfr, Nlgn1, Nlgn2, Nlgn3, Nlgn4l, Npas4, Npff, Npy2r, Nr3c2, Nrxn1, Ntsr1, Oprm1, P2rx1, P2rx2, P2rx3, P2rx4, P2rx5, P2rx6, P2rx7, Pclo, Ppp1r9a, Ppp3ca, Prkar1b, Prkcz, Prkn, Pten, Ptk2b, Rab3gap1, Reln, Rgs4, Rgs7, Rgs7bp, Rims1, Rims2, S1pr2, Sez6, Sh3gl1, Shank1, Shank3, Slc17a7, Slc29a1, Slc8a2, Slc8a3, Sltm, Snca, Ssh1, Stx1a, Stx1b, Tbc1d24, Tmem108, Tmem25, Trpv1, Unc13b, Wnt7a, Zmynd8]	[Cntnap2, Gabra5, Igsf11, Neto1, Nr3c2, Oprm1, Slc8a3]	[Group06]	[4]	{Group06=4.922010433395218E-4}	{Group06=0.0034454073033766525}	GO:0060078	regulation of postsynaptic membrane potential	7	GO_BiologicalProcess-EBI-UniProt-GOA-ACAP-ARAP_25.05.2022_00h00	regulation of postsynaptic membrane potential	regulation of postsynaptic membrane potential	0.000492201	0.0334697
5.95238	[Actr3, Adcy8, Afdn, Akap5, Atp2b2, Atp2b3, Baiap2, Bsn, Cacng3, Cadm3, Cadps2, Calb2, Cbln1, Cntn6, Cntnap2, Ctnna2, Cyfip1, Dbn1, Dgki, Dlg4, Elfn1, Fgfr2, Gria1, Gria3, Grid2, Grin1, Grin2a, Grin2b, Grm4, Homer1, Igsf11, Itga3, Kcnh1, Kcnj3, Kcnj6, Kcnj9, Lrrc4, Lrrtm1, Lrrtm2, Met, Neto1, Nlgn1, Nlgn2, Nlgn3, Nlgn4l, Nrxn1, Ntm, Ntrk2, P2rx6, Palld, Pclo, Pde4b, Pfn1, Picalm, Plcb4, Ppp3r1, Ptpn11, Ptprf, Rab3gap1, Rapgef4, Scn8a, Shank1, Shank3, Shisa6, Shisa7, Slc16a3, Slc16a7, Slc17a6, Slc17a7, Slc17a8, Slc1a6, Slc6a9, Sltm, Snap91, Sptbn2, Srpx2, Syndig1, Synj1, Syp, Syt1, Syt11, Unc13a, Unc13b, Unc13c]	[Cacng3, Cntnap2, Ctnna2, Igsf11, Neto1]	[Group05]	[4]	{Group05=6.3295885792617E-4}	{Group05=0.00253183543170468}	GO:0060076	excitatory synapse	5	GO_CellularComponent-EBI-UniProt-GOA-ACAP-ARAP_25.05.2022_00h00	excitatory synapse	excitatory synapse	0.000632959	0.0398764
4.7619	[Abi3, Actr3, Adgrb1, Adgrb2, Adgrb3, Adgre5, Adgrl1, Adgrl2, Adgrl3, Adnp, Agrn, Amigo1, Amigo2, Amigo3, App, Arf6, Asic2, Bdnf, Bhlhb9, Cbln1, Cbln2, Chrnb2, Clstn1, Clstn2, Clstn3, Colq, Cux2, Dkk1, Dlg5, Eef2k, Efna5, Eif4g1, Epha7, Ephb1, Ephb2, Ephb3, Farp1, Flrt1, Flrt2, Flrt3, Fzd1, Ghrl, Ghsr, Gpc4, Gpc6, Grid2, Grin1, Gsk3b, Il1rap, Il1rapl1, Il1rapl2, Lhfpl4, Lingo2, Lingo4, Lrfn1, Lrfn3, Lrfn4, Lrfn5, Lrrc24, Lrrc4b, Lrrn1, Lrrn3, Lrrtm1, Lrrtm2, Lrrtm3, Lrrtm4, Lrtm1, Lrtm2, Mdga1, Mdga2, Mef2c, Musk, Mycbp2, Nectin1, Negr1, Nlgn1, Nlgn2, Nlgn3, Nptx1, Nrg2, Nrxn1, Ntn1, Ntng2, Ntrk1, Ntrk2, Ntrk3, Oxt, Oxtr, Pdlim5, Pik3r1, Ppp1r9a, Prkca, Ptk2, Ptprd, Ptprs, Rab17, Sema4a, Sema4d, Setd5, Sipa1l1, Six1, Six4, Slit1, Slit3, Slitrk1, Slitrk2, Slitrk3, Slitrk4, Slitrk5, Slitrk6, Snca, Srpx2, St8sia2, Stau2, Syndig1, Thbs2, Tlr2, Tpbg, Ube2v2, Vstm5, Wnt3a, Wnt5a, Wnt7a, Xlr3b, Xlr3c, Xlr4b]	[Clstn2, Epha7, Flrt2, Gpc6, Lrrtm4, Slit3]	[Group20]	[5, 6, 7]	{Group20=4.987375555973775E-5}	{Group20=8.478538445155418E-4}	GO:0051963	regulation of synapse assembly	6	GO_BiologicalProcess-EBI-UniProt-GOA-ACAP-ARAP_25.05.2022_00h00	regulation of synapse assembly		0.000601411	0.0384903
6.84932	[Adora1, Adora2a, Adra1a, Adra1d, Baiap3, Bdnf, Cacna1a, Cacnb4, Car2, Car7, Cckbr, Clcn3, Cln3, Clstn3, Cnr1, Cnr2, Cntnap2, Cntnap4, Dbi, Drd2, Erbb4, Ezh2, Gabbr1, Gabbr2, Gabra1, Gabra2, Gabra3, Gabra4, Gabra5, Gabra6, Gabrb2, Gabrb3, Gabre, Gabrg1, Gabrg2, Gabrg3, Gm37013, Grik1, Hap1, Hapln4, Htr1b, Kif5b, Kras, Nalcn, Ncoa3, Nf1, Nisch, Nlgn1, Nlgn2, Npas4, Nps, Npy5r, Nrxn1, Oxtr, Pak1, Pcdha4, Pcdha6, Phf24, Plcl1, Plcl2, Prkce, Pten, Rac1, Rac3, Slc6a1, Slitrk3, Stxbp1, Tac1, Tacr1, Tpbg, Usp46, Zdhhc12, Zdhhc3]	[Adra1a, Cntnap2, Cntnap4, Gabra5, Tacr1]	[Group30]	[7, 8]	{Group30=8.891181814999085E-5}	{Group30=0.0013336772722498628}	GO:0051932	synaptic transmission, GABAergic	5	GO_BiologicalProcess-EBI-UniProt-GOA-ACAP-ARAP_25.05.2022_00h00	synaptic transmission, GABAergic	synaptic transmission, GABAergic	0.000331022	0.0235025
8.06452	[Aif1, Angpt2, C5ar2, Ccl12, Ccl2, Ccn3, Coro1b, Cxcl13, Cyp19a1, Dpp4, Dusp1, Dusp3, Gpr18, Grem1, Gstp1, Gstp2, Hc, Hrg, Klrk1, Mif, Mmp28, Nbl1, Notch1, Nrp1, Padi2, Plxna3, Ptpn2, Rin3, Robo1, Robo2, Ryk, Sema3a, Sema3b, Sema3c, Sema3d, Sema3e, Sema3f, Sema3g, Sema4a, Sema4b, Sema4c, Sema4d, Sema4f, Sema4g, Sema5a, Sema5b, Sema6a, Sema6b, Sema6c, Sema6d, Sema7a, Slamf8, Slit1, Slit2, Slit3, St6gal1, Stap1, Thbs1, Tnfaip6, Wnt3, Wnt3a, Wnt5a]	[Sema3a, Sema3c, Sema5a, Sema6a, Slit3]	[Group34]	[3, 4, 5, 6]	{Group34=1.8595755710276905E-6}	{Group34=4.8348964846719954E-5}	GO:0050922	negative regulation of chemotaxis	5	GO_BiologicalProcess-EBI-UniProt-GOA-ACAP-ARAP_25.05.2022_00h00	negative regulation of chemotaxis	negative regulation of chemotaxis	0.000153312	0.0122649
14	[Apoa1, Dpp4, Efna5, Epha7, Flrt2, Flrt3, Igfals, Itgav, Itgb3, Lgr4, Lrtm1, Lrtm2, Nrg1, Nrg3, Nrp2, Ntn1, Pdgfa, Plxna3, Plxna4, Rhoa, Robo1, Robo2, Rtn4r, Rtn4rl1, Ryk, Sema3a, Sema3b, Sema3c, Sema3d, Sema3e, Sema3f, Sema3g, Sema4a, Sema4b, Sema4c, Sema4d, Sema4f, Sema4g, Sema5a, Sema5b, Sema6a, Sema6b, Sema6c, Sema6d, Sema7a, Slit1, Slit2, Slit3, Unc5c, Wnt5a]	[Epha7, Flrt2, Sema3a, Sema3c, Sema5a, Sema6a, Slit3]	[Group34]	[4, 5]	{Group34=1.8595755710276905E-6}	{Group34=4.8348964846719954E-5}	GO:0050919	negative chemotaxis	7	GO_BiologicalProcess-EBI-UniProt-GOA-ACAP-ARAP_25.05.2022_00h00	negative chemotaxis	negative chemotaxis	1.6111e-07	2.11054e-05
4.16667	[2610042L04Rik, Abhd17a, Abhd17b, Abhd17c, Abi2, Abi3, Abl1, Abl2, Ache, Actb, Actbl2, Actg1, Actn1, Actr2, Actr3, Adam10, Add2, Adgrb1, Adgrb2, Adgrb3, Adgre5, Adgrf1, Adgrl1, Adgrl2, Adgrl3, Adnp, Afdn, Afg3l2, Agrn, Als2, Amigo1, Amigo2, Amigo3, Anapc2, Ank3, Apbb1, Apoe, App, Arc, Arf1, Arf4, Arf6, Arhgap22, Arhgap33, Arhgap39, Arhgap44, Arhgef15, Arhgef7, Arhgef9, Asic2, Atp2b2, Baiap2, Bcan, Bdnf, Bhlhb9, Bsn, C1qa, C1qb, C1qc, C1ql1, C1ql3, C3, C5ar1, Cabp1, Cacna1a, Cacna1s, Cacna2d2, Cacnb1, Cacnb2, Cacnb3, Cacnb4, Cacng2, Cadm1, Camk1, Camk2b, Camkv, Caprin1, Caprin2, Cask, Cbln1, Cbln2, Cbln3, Cbln4, Cdc20, Cdc42, Cdh1, Cdh2, Cdh8, Cdh9, Cdk5, Cdk5r1, Cdkl5, Cfl1, Chat, Chchd10, Chd4, Chmp2b, Chmp4b, Chrd, Chrdl1, Chrna1, Chrna7, Chrnb1, Chrnb2, Ckap5, Cln3, Clstn1, Clstn2, Clstn3, Cnksr2, Cntn2, Cntn5, Cntnap1, Cntnap2, Cntnap4, Col4a1, Col4a5, Colq, Corin, Cript, Crkl, Ctbp2, Ctnna2, Ctnnb1, Ctnnd2, Cttn, Cttnbp2, Cux2, Cx3cr1, Cyfip1, Dab2ip, Dact1, Dag1, Dbn1, Dbnl, Dctn1, Dgkb, Dgkz, Dhx36, Dip2a, Disc1, Dkk1, Dlg1, Dlg2, Dlg3, Dlg4, Dlg5, Dlgap1, Dlgap3, Dmpk, Dnaja3, Dnm1l, Dnm3, Dock10, Dok7, Drd1, Drd2, Drp2, Dscam, Dtnbp1, Dvl1, Eef2k, Efna1, Efna5, Efnb1, Efnb2, Egln1, Eif4g1, Elfn1, Epha3, Epha4, Epha5, Epha7, Ephb1, Ephb2, Ephb3, Erbb2, Erbb4, Erc1, Erc2, Etv5, F2r, Farp1, Fbxo45, Fcgr2b, Fgf13, Fgfr2, Filip1, Flna, Flrt1, Flrt2, Flrt3, Fmr1, Frmpd4, Frrs1l, Fyn, Fzd1, Fzd5, Fzd9, Fzr1, Gabra1, Gabra2, Gabrb2, Gabrb3, Gabrg2, Gap43, Gdnf, Get1, Ghrl, Ghsr, Git1, Gja10, Glrb, Gnpat, Gpc4, Gpc6, Gphn, Gpm6a, Grhl3, Grid2, Grin1, Grin2a, Grin2b, Grip2, Gripap1, Grm5, Gsk3b, Hapln4, Hdac6, Hnrnpk, Homer1, Hspa8, Htr1a, Igf1r, Igfn1, Igsf21, Igsf9, Igsf9b, Il10, Il10ra, Il1rap, Il1rapl1, Il1rapl2, Ina, Insr, Iqsec3, Itga3, Itgam, Itpka, Itsn1, Kalrn, Kif1a, Kirrel3, Klk1b8, Klk8, Ky, L1cam, Lamb2, Lamc1, Lgi2, Lgmn, Lhfpl4, Lingo2, Lingo4, Lmx1a, Lmx1b, Lrfn1, Lrfn2, Lrfn3, Lrfn4, Lrfn5, Lrp4, Lrp5, Lrp8, Lrrc24, Lrrc4, Lrrc4b, Lrrc4c, Lrrk2, Lrrn1, Lrrn3, Lrrtm1, Lrrtm2, Lrrtm3, Lrrtm4, Lrtm1, Lrtm2, Lzts3, Magi2, Map1b, Mapk14, Mapt, Marcks, Mdga1, Mdga2, Mecp2, Mef2c, Mesd, Mfn1, Mfn2, Mpp2, Mtmr2, Musk, Mycbp2, Myh10, Myo5a, Myo5b, Myo6, Ncan, Ndrg1, Ndrg2, Nectin1, Nedd4, Nedd9, Nefh, Nefl, Negr1, Neurl1a, Neurod2, Nfasc, Nfatc4, Nfia, Ngef, Nlgn1, Nlgn2, Nlgn3, Nlgn4l, Nos1ap, Npas4, Nptn, Nptx1, Nptxr, Nrcam, Nrg1, Nrg2, Nrp1, Nrp2, Nrxn1, Nrxn2, Nrxn3, Ntn1, Ntng1, Ntng2, Ntrk1, Ntrk2, Ntrk3, Numb, Obsl1, Olfr48, Opa1, Ophn1, Oxt, Oxtr, P2rx2, Pafah1b1, Pak1, Pak3, Palld, Palm, Pcdh17, Pcdh8, Pcdhb16, Pcdhb17, Pcdhgc3, Pcdhgc4, Pcdhgc5, Pclo, Pdgfb, Pdlim5, Pdzrn3, Pfn1, Pfn2, Pgrmc1, Picalm, Pick1, Pik3r1, Pin1, Pls3, Plxnb1, Plxnb2, Plxnd1, Pmp22, Ppfia1, Ppfia2, Ppfia3, Ppfia4, Ppfibp1, Ppfibp2, Ppp1r9a, Prkca, Prmt3, Prnp, Prrt1, Psen1, Pten, Ptk2, Ptn, Ptprd, Ptprf, Ptpro, Ptprs, Ptprt, Rab17, Rab29, Rab39b, Rab3a, Rapgef4, Rapsn, Reln, Rer1, Rest, Rheb, Rhoa, Rims1, Rims2, Rims3, Rims4, Rock2, Rph3a, Sdcbp, Sdf4, Sdk1, Sdk2, Sema3e, Sema3f, Sema4a, Sema4d, Septin11, Septin7, Setd5, Sez6, Sez6l, Sez6l2, Sh2d3c, Shank1, Shank2, Shank3, Shisa6, Shisa7, Sipa1l1, Six1, Six4, Slc1a1, Slc25a46, Slc6a1, Slc7a11, Slc8a2, Slc8a3, Slc9a6, Slit1, Slit3, Slitrk1, Slitrk2, Slitrk3, Slitrk4, Slitrk5, Slitrk6, Snap91, Snapin, Snca, Sncb, Sncg, Snta1, Snx27, Sorbs1, Sorbs2, Sparc, Sparcl1, Spg11, Sptbn2, Srcin1, Srgap2, Srgn, Srpx2, Ssh1, St8sia2, Stau1, Stau2, Sybu, Syn1, Syndig1, Syngap1, Synpo, Tanc1, Tanc2, Taok2, Thbs2, Tlr2, Tmeff1, Tmem108, Tnc, Tnf, Tnr, Tpbg, Trem2, Tsc1, Tsc2, Tuba1a, Tubb5, Ube2v2, Ube3a, Unc13a, Unc13b, Unc13c, Utrn, Vcp, Vhl, Vps35, Vstm5, Wasf1, Wasf2, Wasf3, Wasl, Wnt3a, Wnt5a, Wnt7a, Wnt7b, Xlr3b, Xlr3c, Xlr4b, Ywhaz, Zc4h2, Zdhhc12, Zdhhc15, Zdhhc2, Zfp365, Zfp804a, Zmynd8]	[Clstn2, Cntnap2, Cntnap4, Ctnna2, Dgkb, Epha3, Epha4, Epha7, Fgf13, Flrt2, Frmpd4, Gpc6, Lrrc4c, Lrrtm4, Nos1ap, Ntng1, Ptpro, Sdk1, Slc8a3, Slit3, Synpo, Zfp804a]	[Group24]	[5]	{Group24=4.969474741511461E-10}	{Group24=1.4908424224534382E-8}	GO:0050808	synapse organization	22	GO_BiologicalProcess-EBI-UniProt-GOA-ACAP-ARAP_25.05.2022_00h00	synapse organization	synapse organization	4.16465e-10	5.78886e-08
4.79705	[Abhd17a, Abhd17b, Abhd17c, Abi2, Abi3, Abl1, Actr2, Actr3, Adam10, Adgrb1, Adgrb2, Adgrb3, Adgre5, Adgrl1, Adgrl2, Adgrl3, Adnp, Afdn, Agrn, Amigo1, Amigo2, Amigo3, Anapc2, Apoe, App, Arc, Arf4, Arf6, Arhgap22, Arhgap33, Arhgap44, Arhgef15, Asic2, Baiap2, Bdnf, Bhlhb9, C1ql3, Camk1, Camk2b, Camkv, Caprin1, Caprin2, Cask, Cbln1, Cbln2, Cdc20, Cdc42, Cdh2, Cdh8, Cdk5, Cdk5r1, Cdkl5, Cfl1, Chmp2b, Chmp4b, Chrna7, Chrnb2, Cln3, Clstn1, Clstn2, Clstn3, Cntnap4, Colq, Corin, Cript, Ctnna2, Cttnbp2, Cux2, Cyfip1, Dab2ip, Dag1, Dbn1, Dbnl, Dctn1, Dgkb, Dhx36, Disc1, Dkk1, Dlg5, Dmpk, Dnm1l, Dnm3, Drd2, Dtnbp1, Eef2k, Efna1, Efna5, Egln1, Eif4g1, Epha4, Epha7, Ephb1, Ephb2, Ephb3, Etv5, Farp1, Fcgr2b, Flrt1, Flrt2, Flrt3, Fmr1, Frmpd4, Fyn, Fzd1, Ghrl, Ghsr, Gpc4, Gpc6, Gpm6a, Grid2, Grin1, Grin2b, Gripap1, Gsk3b, Hnrnpk, Homer1, Hspa8, Igsf9, Il10, Il10ra, Il1rap, Il1rapl1, Il1rapl2, Itpka, Itsn1, Kalrn, Kif1a, Klk1b8, Klk8, Lhfpl4, Lingo2, Lingo4, Lrfn1, Lrfn2, Lrfn3, Lrfn4, Lrfn5, Lrp4, Lrp8, Lrrc24, Lrrc4b, Lrrk2, Lrrn1, Lrrn3, Lrrtm1, Lrrtm2, Lrrtm3, Lrrtm4, Lrtm1, Lrtm2, Lzts3, Magi2, Mapk14, Marcks, Mdga1, Mdga2, Mecp2, Mef2c, Mfn1, Mfn2, Musk, Mycbp2, Myh10, Myo5b, Ncan, Nectin1, Nedd4, Nedd9, Negr1, Neurl1a, Neurod2, Nfatc4, Ngef, Nlgn1, Nlgn2, Nlgn3, Nptx1, Nrcam, Nrg2, Nrp2, Nrxn1, Ntn1, Ntng2, Ntrk1, Ntrk2, Ntrk3, Opa1, Oxt, Oxtr, Pafah1b1, Pak3, Pcdh8, Pdlim5, Pgrmc1, Picalm, Pik3r1, Ppfia2, Ppp1r9a, Prkca, Prnp, Pten, Ptk2, Ptn, Ptprd, Ptprf, Ptpro, Ptprs, Ptprt, Rab17, Rapgef4, Reln, Rheb, Rhoa, Rims3, Rims4, Sema3f, Sema4a, Sema4d, Septin11, Setd5, Shank2, Shank3, Sipa1l1, Six1, Six4, Slc7a11, Slit1, Slit3, Slitrk1, Slitrk2, Slitrk3, Slitrk4, Slitrk5, Slitrk6, Snap91, Snca, Sparc, Sparcl1, Srcin1, Srgn, Srpx2, St8sia2, Stau2, Syndig1, Tanc1, Tanc2, Taok2, Thbs2, Tlr2, Tnf, Tpbg, Trem2, Tsc2, Tuba1a, Tubb5, Ube2v2, Ube3a, Vcp, Vhl, Vps35, Vstm5, Wnt3a, Wnt5a, Wnt7a, Xlr3b, Xlr3c, Xlr4b, Ywhaz, Zdhhc15, Zfp804a, Zmynd8]	[Clstn2, Cntnap4, Ctnna2, Dgkb, Epha4, Epha7, Flrt2, Frmpd4, Gpc6, Lrrtm4, Ptpro, Slit3, Zfp804a]	[Group24]	[4, 5, 6]	{Group24=4.969474741511461E-10}	{Group24=1.4908424224534382E-8}	GO:0050807	regulation of synapse organization	13	GO_BiologicalProcess-EBI-UniProt-GOA-ACAP-ARAP_25.05.2022_00h00	regulation of synapse organization	regulation of synapse organization	3.83751e-07	4.83526e-05
4.64286	[2610042L04Rik, Abhd17a, Abhd17b, Abhd17c, Abi2, Abi3, Abl1, Actr2, Actr3, Adam10, Adgrb1, Adgrb2, Adgrb3, Adgre5, Adgrl1, Adgrl2, Adgrl3, Adnp, Afdn, Agrn, Amigo1, Amigo2, Amigo3, Anapc2, Apoe, App, Arc, Arf4, Arf6, Arhgap22, Arhgap33, Arhgap44, Arhgef15, Asic2, Baiap2, Bdnf, Bhlhb9, C1ql3, Camk1, Camk2b, Camkv, Caprin1, Caprin2, Cask, Cbln1, Cbln2, Cdc20, Cdc42, Cdh2, Cdh8, Cdk5, Cdk5r1, Cdkl5, Cfl1, Chmp2b, Chmp4b, Chrna7, Chrnb2, Cln3, Clstn1, Clstn2, Clstn3, Cntnap4, Colq, Corin, Cript, Ctnna2, Cttnbp2, Cux2, Cyfip1, Cyp19a1, Dab2ip, Dag1, Dbn1, Dbnl, Dctn1, Dgkb, Dhx36, Disc1, Dkk1, Dlg5, Dmpk, Dnm1l, Dnm3, Drd2, Dtnbp1, Eef2k, Efna1, Efna5, Egln1, Eif4g1, Epha4, Epha7, Ephb1, Ephb2, Ephb3, Etv5, Farp1, Fcgr2b, Flrt1, Flrt2, Flrt3, Fmr1, Frmpd4, Fyn, Fzd1, Ghrl, Ghsr, Gpc4, Gpc6, Gpm6a, Grid2, Grin1, Grin2b, Gripap1, Gsk3b, Hnrnpk, Homer1, Hspa8, Igsf9, Il10, Il10ra, Il1rap, Il1rapl1, Il1rapl2, Itpka, Itsn1, Kalrn, Kif1a, Klk1b8, Klk8, Lhfpl4, Lingo2, Lingo4, Lrfn1, Lrfn2, Lrfn3, Lrfn4, Lrfn5, Lrp4, Lrp8, Lrrc24, Lrrc4b, Lrrk2, Lrrn1, Lrrn3, Lrrtm1, Lrrtm2, Lrrtm3, Lrrtm4, Lrtm1, Lrtm2, Lzts3, Magi2, Mapk14, Marcks, Mdga1, Mdga2, Mecp2, Mef2c, Mfn1, Mfn2, Musk, Mycbp2, Myh10, Myo5b, Ncan, Nectin1, Nedd4, Nedd9, Negr1, Neurl1a, Neurod2, Nfatc4, Ngef, Nlgn1, Nlgn2, Nlgn3, Nptx1, Nrcam, Nrg2, Nrp2, Nrxn1, Ntn1, Ntng2, Ntrk1, Ntrk2, Ntrk3, Opa1, Oxt, Oxtr, Pafah1b1, Pak3, Pcdh8, Pdlim5, Pgrmc1, Picalm, Pick1, Pik3r1, Ppfia2, Ppp1r9a, Prkca, Prnp, Pten, Ptk2, Ptn, Ptprd, Ptprf, Ptpro, Ptprs, Ptprt, Rab17, Rapgef4, Reln, Rheb, Rhoa, Rims3, Rims4, Sema3f, Sema4a, Sema4d, Septin11, Setd5, Shank2, Shank3, Sipa1l1, Six1, Six4, Slc17a6, Slc17a7, Slc17a8, Slc7a11, Slit1, Slit3, Slitrk1, Slitrk2, Slitrk3, Slitrk4, Slitrk5, Slitrk6, Snap91, Snca, Sparc, Sparcl1, Srcin1, Srgn, Srpx2, St8sia2, Stau2, Stx1b, Sybu, Syndig1, Syngap1, Tanc1, Tanc2, Taok2, Thbs2, Tlr2, Tnf, Tpbg, Trem2, Tsc2, Tuba1a, Tubb5, Ube2v2, Ube3a, Vcp, Vhl, Vps35, Vstm5, Wnt3a, Wnt5a, Wnt7a, Xlr3b, Xlr3c, Xlr4b, Ywhaz, Zdhhc15, Zfp804a, Zmynd8]	[Clstn2, Cntnap4, Ctnna2, Dgkb, Epha4, Epha7, Flrt2, Frmpd4, Gpc6, Lrrtm4, Ptpro, Slit3, Zfp804a]	[Group24]	[3]	{Group24=4.969474741511461E-10}	{Group24=1.4908424224534382E-8}	GO:0050803	regulation of synapse structure or activity	13	GO_BiologicalProcess-EBI-UniProt-GOA-ACAP-ARAP_25.05.2022_00h00	regulation of synapse structure or activity	regulation of synapse structure or activity	5.55945e-07	6.83813e-05
8.57143	[Actr3, Arhgap4, Bcl11a, Ccr5, Cdk5, Cdkl3, Corin, D130043K22Rik, Dab1, Dip2b, Draxin, Efnb3, Epha7, Ephb2, Fstl4, Gdi1, Ifrd1, Lrp4, Mag, Map2, Mbp, Mt3, Nrp1, Ntn1, Plxna3, Psen1, Pten, Ptk2, Ptprs, Rgma, Rnf6, Rtn4, Rtn4r, Rufy3, Ryk, Sema3a, Sema3b, Sema3c, Sema3d, Sema3e, Sema3f, Sema3g, Sema4a, Sema4b, Sema4c, Sema4d, Sema4f, Sema4g, Sema5a, Sema5b, Sema6a, Sema6b, Sema6c, Sema6d, Sema7a, Slit1, Slit2, Slit3, Spg20, Syngap1, Thy1, Tnr, Trak2, Trim46, Tsc2, Ulk1, Ulk2, Wnt3, Wnt3a, Wnt5a]	[Epha7, Sema3a, Sema3c, Sema5a, Sema6a, Slit3]	[Group34]	[5, 6, 7, 8, 9, 10, 11, 12, 13, 14]	{Group34=1.8595755710276905E-6}	{Group34=4.8348964846719954E-5}	GO:0050771	negative regulation of axonogenesis	6	GO_BiologicalProcess-EBI-UniProt-GOA-ACAP-ARAP_25.05.2022_00h00	negative regulation of axonogenesis	negative regulation of axonogenesis	2.33332e-05	0.00226333
4.86486	[Ache, Actr3, Adnp, Amigo1, Anapc2, Apoe, Arhgap35, Arhgap4, Atp5g1, Bcl11a, Bdnf, Bmpr2, Braf, Braf-rs1, Brsk1, Brsk2, Cacna1a, Ccr5, Cdh2, Cdh4, Cdk5, Cdkl3, Cdkl5, Chn1, Chodl, Cntf, Cntn2, Corin, Crabp2, Cxcl12, Cyfip1, D130043K22Rik, Dab1, Dbn1, Dbnl, Dcx, Dip2b, Disc1, Dixdc1, Draxin, Dscam, Efna1, Efna5, Efnb3, Eif2b2, Epha4, Epha7, Ephb2, Ephb3, Fn1, Fstl4, Fxn, Gdi1, Gm44505, Golga2, Golga4, Grin1, Gsk3b, Ifrd1, Ilk, Islr2, Ist1, Kel, Kif13b, L1cam, Limk1, Lpar3, Lrp1, Lrp4, Lrrc4c, Macf1, Mag, Map1b, Map2, Map2k1, Map2k2, Map3k13, Map6, Mapt, Mark2, Mbp, Megf8, Metrn, Mt3, Myo5b, Ndel1, Nefl, Nefm, Ngf, Nin, Nrp1, Ntn1, Ntrk2, Ntrk3, Ocm, Omg, Pafah1b1, Pak1, Pak2, Pak3, Picalm, Plxna1, Plxna2, Plxna3, Plxna4, Plxnb1, Plxnb2, Plxnb3, Plxnc1, Plxnd1, Pou3f2, Pou4f2, Psen1, Pten, Ptk2, Ptprs, Ret, Rgma, Rnd2, Rnf6, Robo1, Robo2, Rpl4, Rtn4, Rtn4r, Rufy3, Ryk, Sema3a, Sema3b, Sema3c, Sema3d, Sema3e, Sema3f, Sema3g, Sema4a, Sema4b, Sema4c, Sema4d, Sema4f, Sema4g, Sema5a, Sema5b, Sema6a, Sema6b, Sema6c, Sema6d, Sema7a, Shox2, Shtn1, Sipa1l1, Skil, Slit1, Slit2, Slit3, Slitrk1, Snap91, Spg20, Srf, Stk11, Stk25, Syngap1, Thy1, Tiam1, Tiam2, Tnfrsf12a, Tnr, Trak1, Trak2, Trim46, Trpc5, Trpv2, Tsc2, Twf2, Ulk1, Ulk2, Ust, Vegfa, Vim, Wnt3, Wnt3a, Wnt5a, Wnt7a, Xk, Zeb2, Zfyve27]	[Epha4, Epha7, Lrrc4c, Sema3a, Sema3c, Sema5a, Sema6a, Slit3, Ust]	[Group34]	[4, 5, 7, 8, 9, 10, 11, 12, 13]	{Group34=1.8595755710276905E-6}	{Group34=4.8348964846719954E-5}	GO:0050770	regulation of axonogenesis	9	GO_BiologicalProcess-EBI-UniProt-GOA-ACAP-ARAP_25.05.2022_00h00	regulation of axonogenesis	regulation of axonogenesis	2.23155e-05	0.00218692
13.1579	[Alcam, Bmpr2, Cxcl12, Dscam, Megf8, Nrp1, Nrp2, Plxna3, Plxna4, Ryk, Sema3a, Sema3b, Sema3c, Sema3d, Sema3e, Sema3f, Sema3g, Sema4a, Sema4b, Sema4c, Sema4d, Sema4f, Sema4g, Sema5a, Sema5b, Sema6a, Sema6b, Sema6c, Sema6d, Sema7a, Slit1, Slit2, Slit3, Smo, Vegfa, Wnt3, Wnt3a, Wnt5a]	[Sema3a, Sema3c, Sema5a, Sema6a, Slit3]	[Group34]	[6, 7, 8, 9, 10, 11, 12, 13, 14]	{Group34=1.8595755710276905E-6}	{Group34=4.8348964846719954E-5}	GO:0048846	axon extension involved in axon guidance	5	GO_BiologicalProcess-EBI-UniProt-GOA-ACAP-ARAP_25.05.2022_00h00	axon extension involved in axon guidance	axon extension involved in axon guidance	1.39324e-05	0.00143504
17.8571	[Nrp1, Plxna3, Ryk, Sema3a, Sema3b, Sema3c, Sema3d, Sema3e, Sema3f, Sema3g, Sema4a, Sema4b, Sema4c, Sema4d, Sema4f, Sema4g, Sema5a, Sema5b, Sema6a, Sema6b, Sema6c, Sema6d, Sema7a, Slit1, Slit3, Wnt3, Wnt3a, Wnt5a]	[Sema3a, Sema3c, Sema5a, Sema6a, Slit3]	[Group34]	[4, 5, 6, 7, 8, 9, 10, 11, 12, 13, 14, 15, 16]	{Group34=1.8595755710276905E-6}	{Group34=4.8348964846719954E-5}	GO:0048843	negative regulation of axon extension involved in axon guidance	5	GO_BiologicalProcess-EBI-UniProt-GOA-ACAP-ARAP_25.05.2022_00h00	negative regulation of axon extension involved in axon guidance	negative regulation of axon extension involved in axon guidance	2.91454e-06	0.000343916
14.7059	[Bmpr2, Cxcl12, Dscam, Megf8, Nrp1, Plxna3, Plxna4, Ryk, Sema3a, Sema3b, Sema3c, Sema3d, Sema3e, Sema3f, Sema3g, Sema4a, Sema4b, Sema4c, Sema4d, Sema4f, Sema4g, Sema5a, Sema5b, Sema6a, Sema6b, Sema6c, Sema6d, Sema7a, Slit1, Slit3, Vegfa, Wnt3, Wnt3a, Wnt5a]	[Sema3a, Sema3c, Sema5a, Sema6a, Slit3]	[Group34]	[5, 6, 7, 8, 9, 10, 11, 12, 13, 14, 15]	{Group34=1.8595755710276905E-6}	{Group34=4.8348964846719954E-5}	GO:0048841	regulation of axon extension involved in axon guidance	5	GO_BiologicalProcess-EBI-UniProt-GOA-ACAP-ARAP_25.05.2022_00h00	regulation of axon extension involved in axon guidance	regulation of axon extension involved in axon guidance	7.93056e-06	0.000856501
10.2041	[Adra2a, Apba1, Atp2b1, Atp2b2, Atp2b4, Cacna1a, Cacna1d, Cacna1h, Cacna2d1, Canx, Cdh10, Cdh2, Cntnap1, Cntnap2, Cplx3, Dgki, Flot2, Gpm6a, Grm4, Grm7, Grm8, Kcnma1, Lpar2, Lrfn3, Nectin1, Nptn, Nrg1, Nrxn1, Ntng1, Ntng2, Otof, P2rx1, P2rx2, P2ry1, P2ry2, P2ry4, Phb, Scn8a, Snap25, Snap91, Stx11, Stx19, Stx1a, Stx1b, Stx2, Stx3, Stx4a, Stxbp1, Syt11]	[Apba1, Cdh10, Cntnap2, Grm8, Ntng1]	[Group19]	[3, 4, 5, 6, 7]	{Group19=2.221572075815788E-5}	{Group19=4.220986944049997E-4}	GO:0048787	presynaptic active zone membrane	5	GO_CellularComponent-EBI-UniProt-GOA-ACAP-ARAP_25.05.2022_00h00	presynaptic active zone membrane		4.92202e-05	0.00442982
6.79612	[Adcy8, Adora1, Adora2a, Adra2a, Apba1, App, Arhgap44, Atp2b1, Atp2b2, Atp2b4, Brsk1, Bsn, C1qbp, Cacna1a, Cacna1d, Cacna1h, Cacna2d1, Canx, Cdh10, Cdh2, Cntnap1, Cntnap2, Cplx3, Ctbp1, Ctbp2, Ctnna2, Ctnnb1, Ctnnd1, Dgki, Egflam, Erc1, Erc2, Flot1, Flot2, Fzd3, Gad1, Gper1, Gpm6a, Grm3, Grm4, Grm7, Grm8, Gucy1b1, Iqsec2, Kcnma1, Lpar2, Lrfn3, Ncoa2, Nectin1, Nptn, Nr3c2, Nrg1, Nrxn1, Ntng1, Ntng2, Ntrk2, Nufip1, Otof, P2rx1, P2rx2, P2ry1, P2ry2, P2ry4, Pclo, Phb, Phb2, Pnisr, Ppfia1, Ppfia2, Ppfia3, Ppfia4, Ppfibp1, Ppfibp2, Ptpn11, Rab3a, Rimbp2, Rims1, Rims2, Rims3, Scn8a, Shank2, Slc17a7, Slc32a1, Snap25, Snap91, Stx11, Stx19, Stx1a, Stx1b, Stx2, Stx3, Stx4a, Stxbp1, Sv2a, Syn1, Syp, Syt11, Tprgl, Unc13a, Unc13b, Unc13c, Vps11, Zzef1]	[Apba1, Cdh10, Cntnap2, Ctnna2, Grm8, Nr3c2, Ntng1]	[Group19]	[2, 3, 5]	{Group19=2.221572075815788E-5}	{Group19=4.220986944049997E-4}	GO:0048786	presynaptic active zone	7	GO_CellularComponent-EBI-UniProt-GOA-ACAP-ARAP_25.05.2022_00h00	presynaptic active zone	presynaptic active zone	2.22157e-05	0.00219936
6.15385	[Actr3, Adrb1, Adrb2, Adrb3, Alms1, Alms1-ps2, Ankrd26, Apc, Arhgap4, Atxn2, Bbs2, Bcl11a, Bmp4, Cav3, Ccr5, Cdk5, Cdkl3, Cdkn1a, Cdkn1b, Cfl1, Cga, Cited2, Ctdp1, Cxadr, D130043K22Rik, Dip2b, Draxin, Dspp, Dusp10, Epha7, Fgfr3, Foxp1, Fstl4, Fxn, G6pd2, G6pdx, Gdf15, Gja1, Gnas, Gsk3a, Gsk3b, Hdac2, Ifrd1, Jarid2, Kcnk2, Lgmn, Mag, Map2, Mapk11, Mecp2, Meis1, Men1, Mstn, Mt3, Myoz1, Nkd1, Nog, Nrp1, Ntn1, Ostn, Pak1, Pak3, Pi16, Pkn1, Plac8, Plxna3, Ppara, Ptch1, Pten, Ptk2, Ptprs, Rai1, Rbp4, Rgma, Rgs2, Rgs4, Rnase12, Rnf6, Rtn4, Rtn4r, Ryk, Sav1, Sema3a, Sema3b, Sema3c, Sema3d, Sema3e, Sema3f, Sema3g, Sema4a, Sema4b, Sema4c, Sema4d, Sema4f, Sema4g, Sema5a, Sema5b, Sema6a, Sema6b, Sema6c, Sema6d, Sema7a, Slc6a4, Slit1, Slit2, Slit3, Socs2, Spag9, Spg20, Stc2, Stk3, Stk4, Tbx5, Tcf7l2, Tgfbr2, Tll2, Tnr, Tomm70a, Trim46, Trp73, Ulk1, Ulk2, Vgll4, Wnt3, Wnt3a, Wnt5a, Wwc1, Wwc2, Yy1, Zfp418]	[Epha7, Meis1, Sema3a, Sema3c, Sema5a, Sema6a, Slit3, Wwc1]	[Group34]	[3, 4, 5]	{Group34=1.8595755710276905E-6}	{Group34=4.8348964846719954E-5}	GO:0048640	negative regulation of developmental growth	8	GO_BiologicalProcess-EBI-UniProt-GOA-ACAP-ARAP_25.05.2022_00h00	negative regulation of developmental growth	negative regulation of developmental growth	1.18596e-05	0.0012334
4	[Acp4, Agt, App, Arc, Bdnf, Camk2a, Camk2b, Chrd, Cln3, Cntn2, Cpeb1, Dlg4, Drd2, Egr1, Egr2, Ephb2, Fcgr2b, Fmr1, Grik1, Grik2, Grin1, Grin2a, Grin2b, Grin2c, Grin2d, Grm5, Gsk3b, Hras, Jph3, Kcnj10, Kcnn2, Kdr, Kit, Kmt2a, Kras, Mylk2, Ncdn, Neto1, Neurl1a, Nf1, Nog, Nptn, Nsmf, Pmch, Ppfia3, Ptpn11, Rab11a, Rab3a, Rab3gap1, Rab5a, Rab8a, Rac1, Rasgrf1, Rims1, S100b, Shank3, Shisa6, Shisa7, Shisa8, Shisa9, Slc4a10, Slc8a2, Snca, Star, Syap1, Syn1, Syngap1, Syngr1, Synpo, Syp, Syt4, Unc13a, Unc13b, Vgf, Zdhhc2]	[Kcnn2, Neto1, Synpo]	[Group02]	[4, 6, 7, 8, 9, 10]	{Group02=0.023625751442698167}	{Group02=0.023625751442698167}	GO:0048168	regulation of neuronal synaptic plasticity	3	GO_BiologicalProcess-EBI-UniProt-GOA-ACAP-ARAP_25.05.2022_00h00	regulation of neuronal synaptic plasticity	regulation of neuronal synaptic plasticity	0.0236258	0.0236258
10	[Anks1, Anks1b, Cdk5r1, Chn1, Crk, Efna1, Efna2, Efna3, Efna4, Efna5, Efnb1, Efnb2, Efnb3, Epha1, Epha10, Epha2, Epha3, Epha4, Epha5, Epha6, Epha7, Epha8, Ephb1, Ephb2, Ephb3, Ephb4, Ephb6, Git1, Nck1, Nck2, Ngef, Notch1, Ntrk1, Ntrk3, Ptk2, Ptpn11, Rbpj, Sipa1l1, Ss18, Tiam1]	[Epha3, Epha4, Epha6, Epha7]	[Group26]	[6, 7, 8]	{Group26=3.1381449432594876E-4}	{Group26=0.0028243304489335387}	GO:0048013	ephrin receptor signaling pathway	4	GO_BiologicalProcess-EBI-UniProt-GOA-ACAP-ARAP_25.05.2022_00h00	ephrin receptor signaling pathway		0.000313814	0.0225946
23.5294	[Adra1a, Adra1d, Ank3, Cntnap2, Ffar3, Gba, Hnrnpa1, Kcnip1, Nps, Pawr, Rapgef4, Scn5a, Slc9a1, Tac1, Tacr1, Tnf, Trpm4]	[Adra1a, Cntnap2, Kcnip1, Tacr1]	[Group30]	[2, 3, 4, 5, 6]	{Group30=8.891181814999085E-5}	{Group30=0.0013336772722498628}	GO:0045760	positive regulation of action potential	4	GO_BiologicalProcess-EBI-UniProt-GOA-ACAP-ARAP_25.05.2022_00h00	positive regulation of action potential	positive regulation of action potential	9.46381e-06	0.00100316
20.6897	[Apoa1, Dpp4, Efna5, Epha7, Flrt2, Flrt3, Nrg1, Nrg3, Sema3a, Sema3b, Sema3c, Sema3d, Sema3e, Sema3f, Sema3g, Sema4a, Sema4b, Sema4c, Sema4d, Sema4f, Sema4g, Sema5a, Sema5b, Sema6a, Sema6b, Sema6c, Sema6d, Sema7a, Slit2]	[Epha7, Flrt2, Sema3a, Sema3c, Sema5a, Sema6a]	[Group34]	[4, 5, 6]	{Group34=1.8595755710276905E-6}	{Group34=4.8348964846719954E-5}	GO:0045499	chemorepellent activity	6	GO_BiologicalProcess-EBI-UniProt-GOA-ACAP-ARAP_25.05.2022_00h00	chemorepellent activity	chemorepellent activity	1.1155e-07	1.47246e-05
7.04225	[Acvr1, Akap5, Ank3, Arvcf, Bmpr2, Cd2ap, Cd46, Cdh1, Cdh10, Cdh11, Cdh12, Cdh13, Cdh15, Cdh17, Cdh18, Cdh19, Cdh2, Cdh20, Cdh22, Cdh23, Cdh24, Cdh26, Cdh3, Cdh4, Cdh5, Cdh6, Cdh7, Cdh8, Cdh9, Cdk5r1, Ctnna1, Ctnna2, Ctnna3, Ctnnal1, Ctnnb1, Ctnnd1, Ctnnd2, Dchs1, Epcam, Fer, Fers, Fxyd5, Fzr1, Jup, Kdr, Mmp24, Ndrg1, Neo1, Nos2, Nos3, Numb, Obscn, Olfm4, P2rx4, Pkp1, Pkp2, Pkp3, Pkp4, Ppp1ca, Prom1, Psen1, Ptpn11, Ptprb, Ptprh, Ptprj, Ptprm, Ptpro, Ptprt, Rtn4, Tbc1d2, Trpc4]	[Cdh10, Cdh20, Ctnna2, Ptpro, Trpc4]	[Group01]	[4]	{Group01=2.9073298133674313E-4}	{Group01=0.0029073298133674313}	GO:0045296	cadherin binding	5	GO_MolecularFunction-EBI-UniProt-GOA-ACAP-ARAP_25.05.2022_00h00	cadherin binding	cadherin binding	0.000290733	0.0212235
5.32544	[Abhd17a, Abhd17b, Abhd17c, Abhd6, Ache, Acp4, Actn2, Adam10, Adam22, Adcy1, Adgrb1, Adgrl2, Adora1, Adora2a, Adra1a, Adra1d, Adra2a, Adra2c, Akap1, Akap9, Ank1, Ank2, Ank3, Apbb1, Arc, Arrb1, Arrb2, Atad1, Atp2b2, Atp6ap2, Cacna1c, Cacna1e, Cacna1h, Cacna2d1, Cacng2, Cacng3, Cacng4, Cacng5, Cacng7, Cacng8, Cadm1, Cadps2, Camk2a, Canx, Cbln1, Cdh10, Cdh2, Cdh9, Chrm1, Chrm2, Chrm3, Chrm4, Chrm5, Chrna1, Chrna10, Chrna2, Chrna3, Chrna4, Chrna5, Chrna6, Chrna7, Chrna9, Chrnb1, Chrnb2, Chrnb3, Chrnb4, Chrnd, Chrne, Chrng, Clcn3, Clstn1, Clstn2, Clstn3, Cnih2, Cnih3, Cnksr2, Cntn1, Cntn2, Col13a1, Comt, Crkl, Cspg5, Ctnna2, Ctnnb1, Cyth2, Dag1, Dagla, Dbn1, Dbnl, Dcc, Ddn, Dgkb, Dgki, Dlg1, Dlg2, Dlg4, Dlgap1, Dmd, Dnaja3, Dnm2, Dnm3, Drd1, Drd2, Drd3, Drd4, Drd5, Dtnbp1, Efnb2, Efnb3, Epha4, Epha7, Ephb2, Epn1, Erbb2, Erbb3, Erbb4, F2r, Faim2, Farp1, Fbxo45, Flrt3, Fmr1, Fxyd6, Gabbr1, Gabbr2, Gabra1, Gabra2, Gabra3, Gabra4, Gabra5, Gabra6, Gabrb1, Gabrb2, Gabrb3, Gabrd, Gabre, Gabrg1, Gabrg2, Gabrg3, Gabrp, Gabrq, Gabrr1, Gabrr2, Gabrr3, Glra1, Glra2, Glra3, Glra4, Glrb, Gm20498, Gper1, Gphn, Gpr156, Gria1, Gria2, Gria3, Gria4, Grid1, Grid2, Grid2ip, Grik1, Grik2, Grik3, Grik4, Grik5, Grin1, Grin2a, Grin2b, Grin2c, Grin2d, Grin3a, Grin3b, Grip1, Grip2, Grm1, Grm2, Grm3, Grm5, Grm6, Grm7, Gsg1l, Hip1, Hspa8, Hspb1, Htr2a, Htr3a, Htr3b, Htr5a, Igsf21, Igsf9b, Il1rapl1, Iqsec2, Iqsec3, Itgb1, Itgb3, Kcna1, Kcna3, Kcna4, Kcnb1, Kcnc1, Kcnc2, Kcnc3, Kcnc4, Kcnd1, Kcnd2, Kcnd3, Kcnh1, Kcnj4, Kcnma1, Kctd12, Kctd16, Kctd8, Kpna2, Lgals12, Lhfpl4, Lin7a, Lin7b, Lin7c, Lrfn1, Lrfn2, Lrfn3, Lrfn4, Lrfn5, Lrrc4, Lrrc4b, Lrrc4c, Lrrc7, Lrrtm1, Lrrtm2, Lrrtm3, Lrrtm4, Lzts1, Magee1, Magi2, Marcks, Met, Mpp2, Musk, Nbea, Ncam1, Ncoa2, Nectin3, Neto1, Nlgn1, Nlgn2, Nlgn3, Nlgn4l, Nptn, Nptx2, Nrcam, Nrg1, Nrgn, Nrp1, Nrp2, Nsg1, Ntrk3, Oprd1, Oprk1, Oprm1, P2rx1, P2rx6, P2ry1, Pacsin1, Pcdh17, Pcdh8, Pcdhb16, Pcdhb17, Pdlim4, Picalm, Plppr4, Prr7, Prrt1, Prrt2, Pten, Ptprf, Ptpro, Ptprs, Ptprt, Ptprz1, Rapsn, Rgs7, Rgs7bp, Rgs9, Rnf10, Rph3a, Rtn4, Scn8a, Scrib, Sema4c, Sema4f, Shank1, Shank2, Shank3, Shc4, Shisa6, Shisa7, Shisa8, Shisa9, Sigmar1, Slc16a3, Slc16a7, Slc1a5, Slc1a6, Slc1a7, Slc30a1, Slc6a1, Slc6a11, Slc6a3, Slc6a4, Slc6a6, Slc6a8, Slc6a9, Slc8a1, Slc8a2, Slc8a3, Slitrk1, Slitrk2, Slitrk3, Sltm, Snap91, Snta1, Sorcs2, Sorcs3, Srgap2, Sspn, Strn, Syap1, Syndig1, Syne1, Synj2bp, Tamalin, Tenm2, Tmub1, Trappc4, Trpv1, Usp48, Utrn, Zc4h2]	[Adra1a, Cacng3, Cdh10, Chrm2, Clstn2, Ctnna2, Dgkb, Epha4, Epha7, Gabra5, Lin7a, Lrrc4c, Lrrtm4, Lzts1, Neto1, Oprm1, Ptpro, Slc8a3]	[Group33]	[3, 5, 6]	{Group33=1.4244161410844219E-12}	{Group33=4.55813165147015E-11}	GO:0045211	postsynaptic membrane	18	GO_CellularComponent-EBI-UniProt-GOA-ACAP-ARAP_25.05.2022_00h00	postsynaptic membrane	postsynaptic membrane	3.79439e-10	5.35008e-08
4.56432	[4930544G11Rik, Abhd17a, Abhd17b, Abhd17c, Abi2, Abi3, Abl2, Abr, Actn1, Adam10, Add1, Adgrb1, Adora1, Adrb2, Akap5, Als2, Anks1b, Apba1, Apba2, Apba3, Apbb1, App, Arc, Arf4, Arfgef2, Arhgap32, Arhgap33, Arhgap44, Arpc2, Arrb1, Arrb2, Asap1, Asic1, Asic2, Atp1a2, Atp1a3, Atp2b1, Atp2b2, Atp6ap2, B4galnt2, Baiap2, Bcr, Cacna1s, Calb1, Camk2a, Canx, Capzb, Cd3e, Cdc42, Cdk5r1, Cfl1, Chrna7, Clstn1, Cnih2, Cnn3, Cntnap2, Comt, Cpeb4, Cript, Cryab, Ctnnd1, Cttn, Cttnbp2, Cyfip1, Cyp19a1, Dagla, Dbn1, Ddn, Dgki, Dip2a, Dlg4, Dlgap2, Dlgap3, Dnajb1, Dnm3, Dock10, Drd1, Drd2, Drd4, Drd5, Dtnbp1, Dvl1, Eea1, Eef2k, Epha4, Ephb2, Espn, Farp1, Fbxo2, Fcgr2b, Fmr1, Frmpd4, Fus, Fxr1, Fxr2, Gabbr1, Gipc1, Gper1, Gpm6a, Gria1, Gria2, Gria3, Gria4, Grid2, Grid2ip, Grin1, Grin2a, Grin2b, Grip2, Grk2, Grk3, Grm1, Grm3, Grm5, Gsk3b, Hap1, Hip1r, Hnrnpk, Homer1, Hpca, Hspa8, Igf2bp1, Itga8, Itgb1, Itpka, Itsn1, Kcna4, Kcnc3, Kcnd1, Kcnd2, Kcnd3, Kcnj2, Kcnn2, Kif3b, Lpar1, Lrrc4, Lrrc7, Lzts1, Lzts3, Map1b, Marcks, Mob4, Mobq4, Mpp2, Mt3, Mtmr2, Myh10, Myl7, Mylk2, Myo5b, Ncoa2, Nedd4, Neurl1a, Ngfr, Nlgn1, Nos1, Nr1d1, Nr3c1, Nrgn, Nsmf, Ntrk2, Ntsr1, Numb, Ophn1, Oprd1, Oprm1, P2rx2, P2rx3, P2rx4, P2rx6, Palm, Palmd, Pde4b, Pdlim4, Pgr, Ppfia2, Ppp1ca, Ppp1cc, Ppp1ccb, Ppp1r17, Ppp1r1b, Ppp1r2, Ppp1r9a, Ppp1r9b, Ppp3ca, Prkaca, Prkar2b, Prrt2, Psd, Psmc2, Pten, Ptk2, Ptk2b, Ptpn11, Ptpro, Ptprz1, Rab8a, Rac1, Rapgef4, Rgs10, Rgs14, Rgs16, Rgs7bp, Rhoa, Rph3a, Septin11, Sez6, Shank1, Shank2, Shank3, Shisa6, Shisa7, Shisa8, Shisa9, Sipa1l1, Sla, Slc1a1, Slc1a2, Slc1a3, Slc8a1, Slc8a2, Slc8a3, Slc9a6, Snx1, Sorcs2, Srgap2, Sri, Strn, Strn4, Stx4a, Syndig1, Synpo, Syp, Syt11, Tanc2, Tenm2, Trpv1, Usp50, Usp8, Zfp804a, Zmynd8]	[Apba1, Cntnap2, Epha4, Frmpd4, Kcnn2, Lzts1, Oprm1, Ptpro, Slc8a3, Synpo, Zfp804a]	[Group18]	[5]	{Group18=4.9874033688629345E-6}	{Group18=1.1969768085271044E-4}	GO:0044309	neuron spine	11	GO_CellularComponent-EBI-UniProt-GOA-ACAP-ARAP_25.05.2022_00h00	neuron spine	neuron spine	4.9874e-06	0.000568564
5.88235	[Abcc8, Abcc9, Actn2, Adcyap1, Adora1, Adrb2, Ager, Agrn, Akap5, Akap6, Akap7, Akap9, Amigo1, Ank2, Ank3, Ano6, Atf4, Atp1b1, Atp1b2, Atp1b3, Bin1, Cacna1d, Casq2, Cav1, Cav3, Cckar, Cd63, Crbn, Cxcl1, Dlg1, Dnm2, Dpp10, Dpp6, Drd2, Drd3, Edn3, Fhl1, Fhl4, Flna, Fxyd2, Gal, Galr2, Gck, Ggta1, Gnaq, Gnb2, Grp, Hbp1, Hcrt, Htr2a, Itgb1, Kcna1, Kcna5, Kcnab1, Kcnab2, Kcnab3, Kcnc1, Kcnc2, Kcne1, Kcne1l, Kcne2, Kcne3, Kcne4, Kcng1, Kcnh2, Kcnip1, Kcnip2, Kcnip3, Kcnip4, Kcnj1, Kcnj2, Kcnj3, Kcnk3, Kcnmb1, Kcnn2, Kcnq1, Kcnrg, Kcns1, Kcns2, Kel, Kif5b, Klhl24, Lrrc26, Lrrc38, Lrrc52, Lrrc55, Mtnr1b, Nedd4, Nedd4l, Neto1, Neto2, Nos1, Nos3, Nppa, Nr3c2, Oprk1, Oxsr1, Plcb4, Prnp, Pten, Ptger3, Ptk2b, Rapgef3, Rgs4, Rgs7, Rnf207, Snx27, Stk39, Sumo1, Trem2, Ucma, Vamp2, Vip, Wnk1, Wnk2, Wnk3, Wnk4, Wwp2, Ywhae]	[Dpp10, Kcnip1, Kcnip4, Kcnn2, Neto1, Nr3c2, Stk39]	[Group32]	[6, 7, 8]	{Group32=3.6485980410489954E-6}	{Group32=9.121495102622489E-5}	GO:0043266	regulation of potassium ion transport	7	GO_BiologicalProcess-EBI-UniProt-GOA-ACAP-ARAP_25.05.2022_00h00	regulation of potassium ion transport	regulation of potassium ion transport	5.62967e-05	0.00489781
4.25532	[4930544G11Rik, Abhd17a, Abhd17b, Abhd17c, Abi2, Abi3, Abl2, Abr, Actn1, Adam10, Add1, Adgrb1, Adora1, Adrb2, Akap5, Als2, Anks1b, Apba1, Apba2, Apba3, Apbb1, App, Arc, Arf4, Arfgef2, Arhgap32, Arhgap33, Arhgap44, Arpc2, Arrb1, Arrb2, Asap1, Asic1, Asic2, Atp1a2, Atp1a3, Atp2b1, Atp2b2, Atp6ap2, B4galnt2, Baiap2, Bcr, Cacna1s, Calb1, Camk2a, Canx, Capzb, Cd3e, Cdc42, Cdk5r1, Cfl1, Chrna7, Clstn1, Cnih2, Cnn3, Comt, Cpeb4, Cript, Cryab, Ctnnd1, Cttn, Cttnbp2, Cyfip1, Cyp19a1, Dagla, Dbn1, Ddn, Dgki, Dip2a, Dlg4, Dlgap2, Dlgap3, Dnajb1, Dnm3, Dock10, Drd1, Drd2, Drd4, Drd5, Dtnbp1, Dvl1, Eef2k, Epha4, Ephb2, Espn, Farp1, Fbxo2, Fcgr2b, Fmr1, Frmpd4, Fus, Fxr1, Fxr2, Gabbr1, Gipc1, Gper1, Gpm6a, Gria1, Gria2, Gria3, Gria4, Grid2, Grid2ip, Grin1, Grin2a, Grin2b, Grk2, Grk3, Grm1, Grm3, Grm5, Gsk3b, Hap1, Hip1r, Hnrnpk, Homer1, Hpca, Hspa8, Igf2bp1, Itga8, Itgb1, Itpka, Itsn1, Kcna4, Kcnc3, Kcnd1, Kcnd2, Kcnd3, Kcnj2, Kcnn2, Kif3b, Lpar1, Lrrc4, Lrrc7, Lzts1, Lzts3, Map1b, Marcks, Mob4, Mobq4, Mpp2, Mt3, Mtmr2, Myh10, Myl7, Mylk2, Myo5b, Ncoa2, Nedd4, Neurl1a, Ngfr, Nlgn1, Nos1, Nr1d1, Nr3c1, Nrgn, Nsmf, Ntrk2, Ntsr1, Numb, Ophn1, Oprd1, Oprm1, P2rx2, P2rx3, P2rx4, P2rx6, Palm, Palmd, Pde4b, Pdlim4, Pgr, Ppfia2, Ppp1ca, Ppp1cc, Ppp1ccb, Ppp1r17, Ppp1r1b, Ppp1r2, Ppp1r9a, Ppp1r9b, Ppp3ca, Prkaca, Prkar2b, Prrt2, Psd, Psmc2, Pten, Ptk2, Ptk2b, Ptpro, Ptprz1, Rab8a, Rac1, Rapgef4, Rgs10, Rgs14, Rgs16, Rgs7bp, Rhoa, Rph3a, Septin11, Sez6, Shank1, Shank2, Shank3, Shisa6, Shisa7, Shisa8, Shisa9, Sipa1l1, Sla, Slc1a1, Slc1a2, Slc1a3, Slc8a1, Slc8a2, Slc8a3, Snx1, Sorcs2, Srgap2, Sri, Strn, Strn4, Stx4a, Syndig1, Synpo, Syt11, Tanc2, Tenm2, Trpv1, Usp50, Usp8, Zfp804a, Zmynd8]	[Apba1, Epha4, Frmpd4, Kcnn2, Lzts1, Oprm1, Ptpro, Slc8a3, Synpo, Zfp804a]	[Group18]	[3, 5, 6, 7]	{Group18=4.9874033688629345E-6}	{Group18=1.1969768085271044E-4}	GO:0043197	dendritic spine	10	GO_CellularComponent-EBI-UniProt-GOA-ACAP-ARAP_25.05.2022_00h00	dendritic spine		2.4793e-05	0.00238013
5.52995	[Ache, Adam23, Adcy8, Adgrl1, Adora1, Adora2a, Adora3, Adra1a, Adra1d, Adra2a, Apba1, Apbb1, Aph1a, Atp1a3, Atp2b1, Atp2b2, Atp2b3, Atp2b4, Cacna1a, Cacna1c, Cacna1d, Cacna1e, Cacna1h, Cacna2d1, Cadm1, Cadm3, Cadps2, Canx, Cask, Cdh10, Cdh2, Cdh9, Chrm1, Chrm2, Chrm3, Chrm4, Chrna4, Chrna6, Chrna7, Chrnb2, Clta, Cltb, Cltc, Cnr1, Cntn1, Cntn5, Cntn6, Cntnap1, Cntnap2, Cntnap4, Cplx3, Ctnna2, Ctnnb1, Cyth1, Dennd1a, Dgki, Dlg1, Dnm1, Dnm1l, Drd1, Drd2, Drd4, Efnb1, Efnb2, Efnb3, Epha4, Ephb2, Epn1, Erbb4, Erc2, Exoc3, Fbxo45, Fcho2, Flot2, Fmr1, Fosl1, Fxyd6, Gabbr1, Gabbr2, Gabra5, Gabra6, Gad2, Glra1, Gm37013, Gpc4, Gper1, Gpm6a, Gria1, Gria2, Gria3, Grik1, Grik2, Grik3, Grik4, Grik5, Grin1, Grin2a, Grin2b, Grm1, Grm2, Grm3, Grm4, Grm7, Grm8, Hip1, Htr1a, Htr1b, Htr2a, Htr3a, Igsf21, Il31ra, Kcna1, Kcna2, Kcna3, Kcna4, Kcnc1, Kcnc2, Kcnc3, Kcnc4, Kcnh1, Kcnj3, Kcnj6, Kcnj9, Kcnma1, Kctd12, Kctd16, Kctd8, L1cam, Lpar2, Lrfn3, Lrrc4b, Marcks, Marcksl1, Mpp4, Ncam1, Ncstn, Nectin1, Nlgn2, Nptn, Nrg1, Nrxn1, Nrxn2, Nrxn3, Ntng1, Ntng2, Oprd1, Oprk1, Oprm1, Otof, P2rx1, P2rx2, P2rx3, P2ry1, P2ry2, P2ry4, Pcdh17, Pcdh8, Pcdha4, Phb, Pi4k2a, Picalm, Pick1, Pip5k1c, Prrt2, Psen1, Psen2, Psenen, Ptpn11, Ptprd, Ptprs, Rgs7bp, Rims1, Rims2, Rims3, Scn10a, Scn11a, Scn1a, Scn2a, Scn8a, Scrib, Septin3, Septin7, Slc1a2, Slc1a5, Slc1a6, Slc1a7, Slc4a8, Slc6a1, Slc6a11, Slc6a2, Slc6a3, Slc6a4, Slc6a5, Slc6a7, Slc6a9, Snap25, Snap91, Snph, Stx11, Stx19, Stx1a, Stx1b, Stx2, Stx3, Stx4a, Stxbp1, Stxbp5, Syap1, Syp, Syt1, Syt11, Syt7, Unc13a, Unc13b, Unc13c, Zdhhc17, Znrf2]	[Adra1a, Apba1, Cdh10, Chrm2, Cntnap2, Cntnap4, Ctnna2, Epha4, Gabra5, Grm8, Ntng1, Oprm1]	[Group28]	[3, 5, 6]	{Group28=3.7267470272029396E-13}	{Group28=1.22982651897697E-11}	GO:0042734	presynaptic membrane	12	GO_CellularComponent-EBI-UniProt-GOA-ACAP-ARAP_25.05.2022_00h00	presynaptic membrane	presynaptic membrane	2.39985e-07	3.11981e-05
4.3956	[Abcc8, Abcc9, Acp1, Adcy5, Adcy6, Adra1a, Adra1b, Adra1d, Adrb2, Agrn, Ahnak, Akap6, Akap7, Alox12, Alox5, Ank1, Ank2, Ank3, Ankrd39, Anxa1, Anxa2, Anxa5, Anxa6, Aqp1, Aqp4, Atp1a1, Atp1a2, Atp1a3, Atp1b1, Atp2b4, Bgn, Bin1, Bsg, Bves, Cacna1c, Cacna1d, Cacna1h, Cacna1s, Cacna2d1, Cacnb1, Cacnb2, Cacnb3, Cacng1, Cacng4, Cacng6, Cacng7, Cacng8, Camk2d, Capn3, Car4, Casq1, Cav1, Cav2, Cav3, Cavin4, Ccdc78, Cd36, Cd59a, Cd59b, Cdh2, Chrm4, Cib1, Cib2, Clcn1, Cltc, Col6a1, Col6a2, Col6a3, Ctsb, Cyp27b1, Dag1, Des, Dlg1, Dmd, Dst, Dtna, Dtnbp1, Dysf, Ednra, Esr1, Ezr, Fas, Fer1l5, Fgf13, Fgf6, Fkrp, Flnc, Flot1, Fxyd1, Ghrhr, Gnas, Got2, Igf1r, Itga7, Itgb1, Kcnb1, Kcnd2, Kcnd3, Kcnj11, Kcnj12, Kcnj2, Kcnj3, Kcnj5, Kcnj8, Kcnn2, Kcnq1, Krt19, Krt8, Lama2, Lamp1, Mlip, Msn, Myot, Ncstn, Nos1, Nos1ap, Nos3, Obscn, Oprm1, Pde9a, Pemt, Pgm5, Plcb3, Pld2, Plec, Popdc2, Popdc3, Ppp3ca, Ppp3cb, Ppp3r1, Prkar2a, Prkce, Prkcq, Psen1, Ptk2, Rdx, Rtn2, Ryr1, Ryr2, Ryr3, Scn1a, Scn1b, Scn2a, Scn2b, Scn5a, Sgca, Sgcb, Sgcd, Sgce, Sgcg, Sgcz, Slc27a6, Slc2a1, Slc2a4, Slc2a5, Slc30a1, Slc38a2, Slc8a1, Slc8a2, Slc8a3, Slc8b1, Slc9a1, Slmap, Smpd4, Snta1, Sntb1, Sntg2, Sri, Sspn, Stac, Stac2, Stac3, Stbd1, Stx4a, Sync, Synm, Tgfb3, Trim72, Utrn, Vcam1, Vcl, Vdr]	[Adra1a, Fgf13, Kcnn2, Nos1ap, Oprm1, Sgcd, Slc8a3, Sntg2]	[Group17]	[4]	{Group17=1.302307526341599E-4}	{Group17=0.0018232305368782384}	GO:0042383	sarcolemma	8	GO_CellularComponent-EBI-UniProt-GOA-ACAP-ARAP_25.05.2022_00h00	sarcolemma	sarcolemma	0.000130231	0.0106789
7.57576	[Bmp7, Btbd7, Cdc42, Cdh1, Cela1, Clcn2, Ctnnd1, D7Zem1, D7Zem2, D7Zem3, Dag1, Eda, Edar, Egfr, Esrp1, Esrp2, Fgf10, Fgf7, Fgf8, Fgfr1, Fgfr2, Foxc1, Fzr1, Hgf, Igf1, Igf1r, Igf2, Igsf3, Il6, Insr, Lama1, Lama5, Met, Muc19, Nfib, Nkx3-1, Nrp1, Ntn4, Pax6, Pdgfa, Pdgfb, Pdhx, Pdx1, Plxna1, Plxnd1, Polb, Ptf1a, Rab26, Sema3a, Sema3c, Shh, Sltm, Smgc, Snai2, Sox10, Sox9, Srp54a, Tfcp2l1, Tgfb1, Tgfb2, Tgfb3, Tgm2, Tnf, Twsg1, Wls, Xbp1]	[Eda, Fgf10, Ntn4, Sema3a, Sema3c]	[Group27]	[4, 5]	{Group27=2.0623238390395E-4}	{Group27=0.0024747886068474}	GO:0035272	exocrine system development	5	GO_BiologicalProcess-EBI-UniProt-GOA-ACAP-ARAP_25.05.2022_00h00	exocrine system development		0.000206232	0.0160861
14.2857	[B4gat1, Crppa, Dpm1, Dpy19l1, Dpy19l2, Dpy19l3, Dpy19l4, Fkrp, Fktn, Large1, Large2, Nus1, Pgap6, Pomgnt2, Pomt1, Pomt2, Rxylt1, Tmtc1, Tmtc2, Tmtc3, Tmtc4]	[Dpy19l1, Tmtc1, Tmtc2]	[Group16]	[4, 5, 6, 7, 8]	{Group16=6.414720963226389E-4}	{Group16=0.0019244162889679168}	GO:0035268	protein mannosylation	3	GO_BiologicalProcess-EBI-UniProt-GOA-ACAP-ARAP_25.05.2022_00h00	protein mannosylation	protein mannosylation	0.000641472	0.0397713
6.31579	[Abcb8, Abcc8, Abcc9, Akap9, Amigo1, Calm1, Calm2, Calm3, Ccdc51, Cntnap2, Cttn, Dlg2, Dlg4, Dpp10, Dpp6, Gria4, Grik1, Grik2, Grik3, Grik4, Grik5, Hcn1, Hcn2, Hcn3, Hcn4, Kcna1, Kcna10, Kcna2, Kcna3, Kcna4, Kcna5, Kcna6, Kcna7, Kcnab1, Kcnab2, Kcnab3, Kcnb1, Kcnb2, Kcnc1, Kcnc2, Kcnc3, Kcnc4, Kcnd1, Kcnd2, Kcnd3, Kcne1, Kcne1l, Kcne2, Kcne3, Kcne4, Kcnf1, Kcng1, Kcng2, Kcng3, Kcng4, Kcnh1, Kcnh2, Kcnip1, Kcnip2, Kcnip3, Kcnip4, Kcnj11, Kcnj2, Kcnj3, Kcnj5, Kcnj8, Kcnk1, Kcnk2, Kcnk4, Kcnma1, Kcnmb1, Kcnmb2, Kcnmb3, Kcnmb4, Kcnq1, Kcnq2, Kcnq3, Kcnq4, Kcnq5, Kcns1, Kcns2, Kcns3, Kcnv1, Kcnv2, Lrrc26, Lrrc38, Lrrc52, Lrrc55, Mpp2, Pde4d, Slc5a3, Snap25, Stx1a, Sumo1, Vamp2]	[Cntnap2, Dpp10, Kcnb2, Kcnip1, Kcnip4, Kcnq5]	[Group31, Group32]	[6, 7, 8]	{Group31=1.2425678151987817E-7, Group32=3.6485980410489954E-6}	{Group31=3.4791898825565887E-6, Group32=9.121495102622489E-5}	GO:0034705	potassium channel complex	6	GO_CellularComponent-EBI-UniProt-GOA-ACAP-ARAP_25.05.2022_00h00	potassium channel complex	potassium channel complex	0.000130687	0.0105857
5.15021	[Abcb8, Abcc8, Abcc9, Abhd12, Abhd6, Akap6, Akap9, Amigo1, Areg, Atp5g1, Atp5g3, Cachd1, Cacna1a, Cacna1b, Cacna1c, Cacna1d, Cacna1e, Cacna1f, Cacna1g, Cacna1h, Cacna1i, Cacna1s, Cacna2d1, Cacna2d2, Cacna2d3, Cacna2d4, Cacnb1, Cacnb2, Cacnb3, Cacnb4, Cacng1, Cacng2, Cacng3, Cacng4, Cacng5, Cacng6, Cacng7, Cacng8, Calm1, Calm2, Calm3, Catsper1, Catsper2, Catsper3, Catsper4, Catsperb, Catsperd, Catspere1, Catspere2, Catsperg1, Catsperg2, Catsperz, Ccdc51, Cnga1, Cnga2, Cnga3, Cnga4, Cngb1, Cngb3, Cnih2, Cnih3, Cntnap2, Cpt1c, Cttn, Dlg2, Dlg3, Dlg4, Dpp10, Dpp6, Efcab9, Eps8, Fkbp1a, Fkbp1b, Gria1, Gria2, Gria3, Gria4, Grik1, Grik2, Grik3, Grik4, Grik5, Grin1, Grin2a, Grin2b, Grin2c, Grin2d, Grin3a, Grin3b, Hcn1, Hcn2, Hcn3, Hcn4, Hspa2, Htr3a, Htr3b, Kcna1, Kcna10, Kcna2, Kcna3, Kcna4, Kcna5, Kcna6, Kcna7, Kcnab1, Kcnab2, Kcnab3, Kcnb1, Kcnb2, Kcnc1, Kcnc2, Kcnc3, Kcnc4, Kcnd1, Kcnd2, Kcnd3, Kcne1, Kcne1l, Kcne2, Kcne3, Kcne4, Kcnf1, Kcng1, Kcng2, Kcng3, Kcng4, Kcnh1, Kcnh2, Kcnip1, Kcnip2, Kcnip3, Kcnip4, Kcnj11, Kcnj2, Kcnj3, Kcnj5, Kcnj8, Kcnk1, Kcnk2, Kcnk4, Kcnma1, Kcnmb1, Kcnmb2, Kcnmb3, Kcnmb4, Kcnq1, Kcnq2, Kcnq3, Kcnq4, Kcnq5, Kcns1, Kcns2, Kcns3, Kcnv1, Kcnv2, Lrrc26, Lrrc38, Lrrc52, Lrrc55, Lrrtm4, Mcu, Mcub, Micu1, Micu2, Micu3, Mpp2, Nrn1, Olfm1, Olfm2, Olfm3, Pde4b, Pde4d, Pex5l, Pkd1, Pkd1l1, Pkd1l3, Pkd2, Pkd2l1, Porcn, Ptk2b, Ptpa, Ptpra, Ryr1, Ryr2, Sacm1l, Scn10a, Scn11a, Scn1a, Scn1b, Scn2a, Scn2b, Scn3a, Scn3b, Scn4a, Scn4b, Scn5a, Scn7a, Scn8a, Scn9a, Scnn1a, Scnn1b, Scnn1g, Sestd1, Shisa6, Shisa7, Shisa8, Shisa9, Slc5a3, Slco6c1, Smdt1, Snap25, Stac3, Stx1a, Sumo1, Tmem249, Tmem262, Trdn, Trpc1, Trpc2, Trpc3, Trpc4, Trpc5, Trpc6, Trpc7, Trpm4, Trpv5, Trpv6, Unc80, Vamp2, Vwc2, Vwc2l, Xndc1, Xntrpc]	[Cacng3, Cntnap2, Dpp10, Kcnb2, Kcnip1, Kcnip4, Kcnq5, Lrrtm4, Pex5l, Trdn, Trpc4, Vwc2]	[Group31]	[5, 6, 7]	{Group31=1.2425678151987817E-7}	{Group31=3.4791898825565887E-6}	GO:0034703	cation channel complex	12	GO_CellularComponent-EBI-UniProt-GOA-ACAP-ARAP_25.05.2022_00h00	cation channel complex	cation channel complex	5.14398e-07	6.37853e-05
4.23453	[Abcb8, Abcc8, Abcc9, Abhd12, Abhd6, Akap6, Akap9, Amigo1, Ano1, Ano2, Ano6, Areg, Atp5g1, Atp5g3, Best1, Best2, Best3, Cachd1, Cacna1a, Cacna1b, Cacna1c, Cacna1d, Cacna1e, Cacna1f, Cacna1g, Cacna1h, Cacna1i, Cacna1s, Cacna2d1, Cacna2d2, Cacna2d3, Cacna2d4, Cacnb1, Cacnb2, Cacnb3, Cacnb4, Cacng1, Cacng2, Cacng3, Cacng4, Cacng5, Cacng6, Cacng7, Cacng8, Calm1, Calm2, Calm3, Catsper1, Catsper2, Catsper3, Catsper4, Catsperb, Catsperd, Catspere1, Catspere2, Catsperg1, Catsperg2, Catsperz, Ccdc51, Cftr, Chrna1, Chrna10, Chrna2, Chrna3, Chrna4, Chrna5, Chrna6, Chrna7, Chrna9, Chrnb1, Chrnb2, Chrnb3, Chrnb4, Chrnd, Chrne, Chrng, Clcc1, Clcn1, Clcn2, Clcn7, Clcnka, Clcnkb, Cldn17, Cldn4, Clic1, Clic3, Clic4, Clic5, Clic6, Cnga1, Cnga2, Cnga3, Cnga4, Cngb1, Cngb3, Cnih2, Cnih3, Cntnap2, Cpt1c, Cttn, Dlg2, Dlg3, Dlg4, Dpp10, Dpp6, Efcab9, Eps8, Fkbp1a, Fkbp1b, Gabra1, Gabra2, Gabra3, Gabra4, Gabra5, Gabra6, Gabrb1, Gabrb2, Gabrb3, Gabrd, Gabre, Gabrg1, Gabrg2, Gabrg3, Gabrp, Gabrq, Gabrr1, Gabrr2, Gabrr3, Glra1, Glra2, Glra3, Glra4, Glrb, Gm28035, Gria1, Gria2, Gria3, Gria4, Grid2, Grik1, Grik2, Grik3, Grik4, Grik5, Grin1, Grin2a, Grin2b, Grin2c, Grin2d, Grin3a, Grin3b, Hcn1, Hcn2, Hcn3, Hcn4, Hspa2, Htr3a, Htr3b, Kcna1, Kcna10, Kcna2, Kcna3, Kcna4, Kcna5, Kcna6, Kcna7, Kcnab1, Kcnab2, Kcnab3, Kcnb1, Kcnb2, Kcnc1, Kcnc2, Kcnc3, Kcnc4, Kcnd1, Kcnd2, Kcnd3, Kcne1, Kcne1l, Kcne2, Kcne3, Kcne4, Kcnf1, Kcng1, Kcng2, Kcng3, Kcng4, Kcnh1, Kcnh2, Kcnip1, Kcnip2, Kcnip3, Kcnip4, Kcnj11, Kcnj2, Kcnj3, Kcnj5, Kcnj8, Kcnk1, Kcnk2, Kcnk4, Kcnma1, Kcnmb1, Kcnmb2, Kcnmb3, Kcnmb4, Kcnq1, Kcnq2, Kcnq3, Kcnq4, Kcnq5, Kcns1, Kcns2, Kcns3, Kcnv1, Kcnv2, Lrrc26, Lrrc38, Lrrc52, Lrrc55, Lrrc8a, Lrrc8b, Lrrc8c, Lrrc8d, Lrrc8e, Lrrtm4, Mcu, Mcub, Micu1, Micu2, Micu3, Mpp2, Nrn1, Olfm1, Olfm2, Olfm3, Ostm1, Pacc1, Pde4b, Pde4d, Pex5l, Pkd1, Pkd1l1, Pkd1l3, Pkd2, Pkd2l1, Porcn, Ptk2b, Ptpa, Ptpra, Ryr1, Ryr2, Sacm1l, Scn10a, Scn11a, Scn1a, Scn1b, Scn2a, Scn2b, Scn3a, Scn3b, Scn4a, Scn4b, Scn5a, Scn7a, Scn8a, Scn9a, Scnn1a, Scnn1b, Scnn1g, Sestd1, Shisa6, Shisa7, Shisa8, Shisa9, Slc26a6, Slc5a3, Slco6c1, Smdt1, Snap25, Stac3, Stx1a, Stxbp5, Sumo1, Tmem249, Tmem262, Trdn, Trpc1, Trpc2, Trpc3, Trpc4, Trpc5, Trpc6, Trpc7, Trpm4, Trpv5, Trpv6, Ttyh1, Ttyh2, Ttyh3, Unc80, Vamp2, Vwc2, Vwc2l, Xndc1, Xntrpc]	[Cacng3, Cntnap2, Dpp10, Gabra5, Kcnb2, Kcnip1, Kcnip4, Kcnq5, Lrrtm4, Pex5l, Trdn, Trpc4, Vwc2]	[Group31]	[4, 5, 6]	{Group31=1.2425678151987817E-7}	{Group31=3.4791898825565887E-6}	GO:0034702	ion channel complex	13	GO_CellularComponent-EBI-UniProt-GOA-ACAP-ARAP_25.05.2022_00h00	ion channel complex	ion channel complex	1.55916e-06	0.000190218
20	[Hs2st1, Hs3st1, Hs3st2, Hs3st3a1, Hs3st3b1, Hs3st4, Hs3st5, Hs3st6, Hs6st1, Hs6st2, Hs6st3, Ndst1, Ndst2, Ndst3, Ndst4]	[Hs3st2, Hs3st5, Ndst3]	[Group15]	[5]	{Group15=2.2751541076740917E-4}	{Group15=0.002502669518441501}	GO:0034483	heparan sulfate sulfotransferase activity	3	GO_MolecularFunction-EBI-UniProt-GOA-ACAP-ARAP_25.05.2022_00h00	heparan sulfate sulfotransferase activity	heparan sulfate sulfotransferase activity	0.000227515	0.0175187
4.24107	[Abhd17a, Abhd17b, Abhd17c, Abi1, Abi3, Ablim1, Abr, Actb, Actn2, Actr2, Adam10, Adam22, Adcy1, Adcy8, Add1, Add2, Add3, Adgra1, Adgrb1, Adgrl1, Adora1, Adora2a, Adra2a, Adra2c, Akap5, Akap9, Als2, Ank2, Anks1b, Arc, Arf1, Arfgap1, Arfgap3, Arfgef2, Arhgap32, Arhgap44, Arhgef2, Arhgef9, Arrb1, Arrb2, Atp1a1, Atp2b2, Atp7a, Atp7b, Axin1, Baalc, Baiap2, Bcas1, Bcl11a, Bcr, Bmpr2, Bnip3, Bsn, Cabp1, Cacna1c, Cacng2, Cacng3, Cacng4, Cacng5, Cacng7, Cacng8, Cadm1, Camk1, Camk2a, Camk2b, Camk2g, Camk2n1, Cap2, Capzb, Cask, Cast, Cdh2, Cdk5, Cdk5r1, Cdkl5, Chmp2b, Chmp4b, Chrm1, Chrm2, Chrm3, Chrm4, Chrna3, Chrna7, Clstn1, Clstn2, Clstn3, Cnih2, Cnksr2, Cnn3, Cntnap2, Corin, Cpeb1, Cpeb3, Cpeb4, Cript, Crtc1, Cryab, Ctnna2, Ctnnb1, Ctnnd1, Ctnnd2, D7Zem4, Dab1, Dagla, Dbn1, Dbnl, Dcc, Dclk1, Dgcr8, Dgki, Dgkz, Disc1, Dlg1, Dlg2, Dlg3, Dlg4, Dlg5, Dlgap1, Dlgap2, Dlgap3, Dmd, Dmtn, Dnajb1, Dnajc6, Dnm2, Dnm3, Drd2, Drd3, Drd5, Drosha, Drp2, Dst, Dtnb, Dtnbp1, Dvl1, Dynll2, Eef2k, Efnb2, Efnb3, Egln1, Eif3a, Eif4g2, Entpd1, Epb41l1, Epb41l3, Epha4, Epha7, Eps8, Erbb4, Erc1, Erc2, Exoc4, Fabp5, Fbxo45, Flrt3, Fmr1, Frmpd4, Fxr1, Fxr2, Fyn, Gap43, Gapdh, Git1, Gm20498, Gng3, Gopc, Gper1, Gphn, Gria1, Gria2, Gria3, Gria4, Grid1, Grid2, Grik1, Grik2, Grik5, Grin1, Grin2a, Grin2b, Grin2c, Grin2d, Grin3a, Grin3b, Grip1, Grip2, Grm1, Grm3, Grm5, Grm7, Gsg1l, Gsk3b, Hip1r, Hnrnpa3, Hnrnph1, Hnrnph2, Hnrnpk, Homer1, Homer2, Homer3, Hspa8, Hspb1, Htt, Ifngr1, Igsf11, Igsf9b, Il1r1, Il1rapl1, Inpp4a, Insyn1, Insyn2a, Iqsec1, Iqsec2, Iqsec3, Itga8, Itpr1, Kalrn, Kcna4, Kcnab2, Kcnd1, Kcnd2, Kcnd3, Kcnh1, Klhl17, Kpna1, Lgals12, Lin7a, Lin7b, Lin7c, Lrfn1, Lrfn2, Lrfn3, Lrfn4, Lrfn5, Lrp4, Lrp8, Lrrc4, Lrrc4b, Lrrc4c, Lrrc7, Lrrtm2, Lrrtm3, Lrrtm4, Lyn, Lzts1, Lzts3, Macf1, Magi2, Map1a, Map1b, Map2, Map2k1, Map3k7, Map4, Mapk1, Mapk10, Mapk8ip2, Mapkapk2, Mapt, Met, Mib1, Mink1, Mpdz, Mpp2, Mrpl23, Mt3, Mtmr2, Myd88, Mylk2, Myo6, Nck2, Ncoa2, Ncs1, Nectin3, Nefh, Nefm, Neto1, Neto2, Neurl1a, Nf1, Ngfr, Nlgn1, Nos1, Nptn, Nr3c1, Nr3c2, Nrcam, Nrg1, Nrgn, Nsf, Nsmf, Ntrk2, Numb, Oprd1, P2rx2, P2rx4, P2rx6, P2ry1, Pacsin1, Pak1, Pak2, Pak3, Palm, Pcbp2, Pclo, Pde4b, Pdlim5, Pdpk1, Pdzd2, Phb, Phb2, Picalm, Pick1, Pip5k1c, Pja2, Pkp4, Plcb4, Plekha5, Plppr4, Ppp1r9a, Ppp1r9b, Ppp2ca, Prkcg, Prkcz, Prkn, Prnp, Prr12, Prr7, Prrt1, Prrt2, Psd, Psd3, Psmd3, Ptch1, Ptk2b, Ptpn11, Ptprf, Ptpro, Ptprs, Ptprt, Ptprz1, Pura, Rab8a, Rapgef4, Rgs14, Rgs16, Rgs7bp, Rgs9, Rheb, Rims1, Rnf10, Rnf112, Rpl10a, Rpl12, Rpl14, Rpl18, Rpl18a, Rpl23, Rpl30, Rpl38, Rpl4, Rpl5, Rpl6, Rpl7, Rpl8, Rplp0, Rps13, Rps14, Rps18, Rps19, Rps25, Rps27, Rps27rt, Rps3, Rps6kc1, Rtn3, Rtn4, Rusc1, Samd14, Scn8a, Scrib, Sema4c, Sema4f, Sh2d5, Sh3d2c-ps1, Sh3gl1, Sh3gl3, Shank1, Shank2, Shank3, Sharpin, Shisa6, Shisa7, Shisa8, Shisa9, Sigmar1, Sipa1l1, Slc16a3, Slc16a7, Slc1a1, Slc30a1, Slc4a8, Slc6a4, Slc6a9, Slc8a1, Slc8a2, Slc8a3, Slitrk1, Slitrk3, Sltm, Smo, Snap47, Snap91, Snx1, Snx27, Sorbs2, Sorcs2, Sorcs3, Sos1, Sptbn1, Src, Srcin1, Srgap2, Stat3, Strn, Stx1a, Syn1, Syn2, Syn3, Syndig1, Syngap1, Synj2bp, Synpo, Syp, Syt11, Tamalin, Tanc1, Tanc2, Tmem108, Tnik, Tsc1, Tsc2, Usp50, Usp8, Vps35, Ywhaz, Zdhhc15, Zdhhc2]	[Cacng3, Chrm2, Clstn2, Cntnap2, Ctnna2, Epha4, Epha7, Frmpd4, Igsf11, Lin7a, Lrrc4c, Lrrtm4, Lzts1, Neto1, Nr3c2, Ptpro, Slc8a3, Syn3, Synpo]	[Group33]	[5]	{Group33=1.4244161410844219E-12}	{Group33=4.55813165147015E-11}	GO:0032279	asymmetric synapse	19	GO_CellularComponent-EBI-UniProt-GOA-ACAP-ARAP_25.05.2022_00h00	asymmetric synapse	asymmetric synapse	5.28273e-09	7.23734e-07
8.51064	[Adora1, Adora2a, Adra1a, Adra1d, Baiap3, Bdnf, Car2, Car7, Cckbr, Cln3, Cnr1, Cnr2, Cntnap2, Cntnap4, Dbi, Drd2, Erbb4, Gm37013, Grik1, Hap1, Htr1b, Kif5b, Kras, Nalcn, Nf1, Nisch, Nlgn1, Nlgn2, Npas4, Nps, Npy5r, Nrxn1, Oxtr, Pcdha4, Pcdha6, Phf24, Plcl1, Plcl2, Prkce, Pten, Slc6a1, Stxbp1, Tac1, Tacr1, Usp46, Zdhhc12, Zdhhc3]	[Adra1a, Cntnap2, Cntnap4, Tacr1]	[Group30]	[5, 6, 7, 8, 9]	{Group30=8.891181814999085E-5}	{Group30=0.0013336772722498628}	GO:0032228	regulation of synaptic transmission, GABAergic	4	GO_BiologicalProcess-EBI-UniProt-GOA-ACAP-ARAP_25.05.2022_00h00	regulation of synaptic transmission, GABAergic	regulation of synaptic transmission, GABAergic	0.000585819	0.0380782
10.4167	[Actr3, Arhgap4, Ccr5, Cdk5, Cdkl3, D130043K22Rik, Dip2b, Draxin, Ifrd1, Mag, Map2, Mt3, Nrp1, Ntn1, Plxna3, Ptprs, Rnf6, Rtn4, Rtn4r, Ryk, Sema3a, Sema3b, Sema3c, Sema3d, Sema3e, Sema3f, Sema3g, Sema4a, Sema4b, Sema4c, Sema4d, Sema4f, Sema4g, Sema5a, Sema5b, Sema6a, Sema6b, Sema6c, Sema6d, Sema7a, Slit1, Slit2, Slit3, Tnr, Trim46, Wnt3, Wnt3a, Wnt5a]	[Sema3a, Sema3c, Sema5a, Sema6a, Slit3]	[Group34]	[4, 5, 6, 7, 8, 9, 10, 11, 12, 13, 14, 15]	{Group34=1.8595755710276905E-6}	{Group34=4.8348964846719954E-5}	GO:0030517	negative regulation of axon extension	5	GO_BiologicalProcess-EBI-UniProt-GOA-ACAP-ARAP_25.05.2022_00h00	negative regulation of axon extension	negative regulation of axon extension	4.44904e-05	0.00404862
4.05405	[Abcc9, Adra1a, Adra1b, Adra1d, Akap6, Akap7, Ank2, Ank3, Ankrd39, Aqp4, Atp1a1, Atp1a2, Atp1b1, Atp2b4, Bin1, Cacna1c, Cacna1d, Cacna1s, Cacna2d1, Cacnb1, Cacnb2, Cacnb3, Cacng1, Cacng4, Cacng6, Cacng7, Cacng8, Camk2d, Capn3, Casq1, Cav3, Cdh2, Cltc, Cyp27b1, Dlg1, Dysf, Ednra, Esr1, Ezr, Fer1l5, Fxyd1, Got2, Igf1r, Kcnd2, Kcnj11, Kcnj12, Kcnj2, Kcnj3, Kcnj5, Kcnn2, Msn, Nos1, Nos1ap, Ppp3cb, Prkar2a, Prkce, Rdx, Rtn2, Ryr1, Scn1a, Scn1b, Scn2a, Scn2b, Scn5a, Slc2a4, Slc30a1, Slc8a1, Slc9a1, Sri, Stac, Stac3, Stbd1, Tgfb3, Vdr]	[Adra1a, Kcnn2, Nos1ap]	[Group14]	[2, 5]	{Group14=0.022814477206188597}	{Group14=0.045628954412377194}	GO:0030315	T-tubule	3	GO_CellularComponent-EBI-UniProt-GOA-ACAP-ARAP_25.05.2022_00h00	T-tubule	T-tubule	0.0228145	0.045629
18.1818	[Rit2, Sema3a, Sema3b, Sema3c, Sema3d, Sema3e, Sema3f, Sema3g, Sema4a, Sema4b, Sema4c, Sema4d, Sema4f, Sema4g, Sema5a, Sema5b, Sema6a, Sema6b, Sema6c, Sema6d, Sema7a, Sh3bp1]	[Sema3a, Sema3c, Sema5a, Sema6a]	[Group34]	[4]	{Group34=1.8595755710276905E-6}	{Group34=4.8348964846719954E-5}	GO:0030215	semaphorin receptor binding	4	GO_MolecularFunction-EBI-UniProt-GOA-ACAP-ARAP_25.05.2022_00h00	semaphorin receptor binding	semaphorin receptor binding	2.81723e-05	0.0026482
13.3333	[B3galt6, B3gat3, Ctnnb1, Dse, Ext1, Ext2, Extl3, Glce, Gpc1, Hpse, Hs2st1, Hs3st5, Hs6st1, Hs6st2, Hs6st3, Lipc, Ndst1, Ndst2, Ndst3, Ndst4, Pxylp1, Sgsh, Sulf1, Sulf2, Tcf7l2, Tm9sf2, Ugdh, Vangl2, Xylt1, Xylt2]	[Glce, Hs3st5, Ndst3, Sulf1]	[Group23]	[6, 7]	{Group23=5.059926437226089E-4}	{Group23=0.0030359558623356533}	GO:0030201	heparan sulfate proteoglycan metabolic process	4	GO_BiologicalProcess-EBI-UniProt-GOA-ACAP-ARAP_25.05.2022_00h00	heparan sulfate proteoglycan metabolic process	heparan sulfate proteoglycan metabolic process	0.000100291	0.00842446
5.69106	[Acox1, Acvr2a, Adam17, Adgrb1, Adgrl2, Adrb1, Apba1, Aqp2, Arhgap29, Arhgef16, Atp2b1, Atp2b2, Atp2b3, Atp2b4, Baiap2, Cacna1d, Cacng3, Cadm1, Cask, Ccdc88c, Cftr, Cit, Clcn3, Cntnap2, Cntnap4, Crim1, Cript, Ctbp1, Cxadr, Cxxc4, Dlg1, Dlg2, Dlg3, Dlg4, Dlgap3, Dmd, Dock4, Erc1, Erc2, Exoc4, F11r, Fzd1, Fzd2, Fzd3, Fzd4, Fzd7, Fzd8, Gipc1, Gja1, Gng12, Gng5, Gpr37, Gria1, Gria2, Gria3, Grid2, Grik2, Grik5, Grin2c, Grm7, Hcn2, Igsf5, Kcnj12, Kcnj4, Kcnj9, Kidins220, Kif14, Kirrel3, L1cam, Lin7a, Lin7b, Lin7c, Llgl2, Lnx1, Lnx2, Lpar1, Lpar2, Lrp2, Lzts3, Map2k2, Mpp2, Mpp3, Muc3, Musk, Ncoa2, Nkd1, Nlgn1, Nos1ap, Nsf, Pdzk1, Phaf1, Plekha1, Plekha2, Prkn, Psen1, Pten, Rapgef2, Rps6kb1, Sdc2, Shisa6, Shisa9, Slc22a12, Slc22a21, Slc22a4, Slc22a5, Slc26a6, Slc34a1, Slc9a3, Slc9a3r1, Snta1, Sntb1, Sntg2, Srr, Sstr2, Synj2, Tamalin, Tbc1d10a, Tcf3, Tcf7l1, Tgfbr3, Tmem88, Tmem88b, Ushbp1]	[Apba1, Cacng3, Cntnap2, Cntnap4, Lin7a, Nos1ap, Sntg2]	[Group11]	[4]	{Group11=6.945449808358947E-5}	{Group11=0.0011112719693374315}	GO:0030165	PDZ domain binding	7	GO_MolecularFunction-EBI-UniProt-GOA-ACAP-ARAP_25.05.2022_00h00	PDZ domain binding	PDZ domain binding	6.94545e-05	0.00597309
4	[Adgrg1, Arl13b, Arx, Axl, Bmerb1, Ccdc141, Cdk5, Cdk5r1, Cdk5r2, Cntn2, Col3a1, Ctnnb1, Cul5, Cxcl12, Cxcr4, Dab1, Dab2ip, Dcx, Disc1, Dixdc1, Drd1, Drd2, Efhc1, Egfr, Emx2, Fbxo45, Fezf2, Fgf13, Fgfr1, Foxb1, Foxg1, Fut10, Gli3, Htr6, Lamb1, Lhx6, Lrp6, Lrp8, Lrrk2, Mboat7, Mdga1, Ndel1, Nkx2-1, Nr2e1, Nrg1, Nrg3, Ogdh, P2ry12, Pafah1b1, Pex13, Pex5, Pou3f2, Pou3f3, Psen1, Rac1, Reln, Rhoa, Rnf7, Robo1, Rtn4, Sec1, Slit1, Slit2, Slit3, Socs4, Socs7, Srf, Srgap2, Sun1, Sun2, Syne2, Tnr, Tyro3, Uba2, Zmiz1]	[Ccdc141, Fgf13, Slit3]	[Group04]	[4, 6, 7, 8, 9]	{Group04=0.023625751442698167}	{Group04=0.023625751442698167}	GO:0021885	forebrain cell migration	3	GO_BiologicalProcess-EBI-UniProt-GOA-ACAP-ARAP_25.05.2022_00h00	forebrain cell migration	forebrain cell migration	0.0236258	0.0236258
4.60526	[Adcy1, Adora2a, Adora2b, Adra1a, Adra1d, Adra2a, Adrb2, Apba1, Apba2, Atp2a2, Bace1, Bcl2l1, Braf, Braf-rs1, Cacna1a, Cacna1b, Cacna1d, Cacnb2, Cacnb4, Cadps, Cadps2, Calm1, Calm2, Calm3, Camk2a, Cask, Cdk5, Chrm2, Chrna3, Chrna4, Chrna5, Chrna6, Chrna7, Chrnb2, Chrnb3, Cnr1, Cplx1, Cplx2, Cplx3, Cplx4, Cspg5, Ctbp2, Cyth1, Dgki, Dnm1l, Doc2a, Doc2b, Drd1, Drd2, Drd4, Dtnbp1, Dvl1, Erc1, Erc2, Fbxl20, Fmr1, Gipc1, Git1, Git2, Glra3, Gm37013, Grik5, Grin3a, Grm4, Grm7, Grm8, Gsk3b, Htr1a, Htr1b, Htr2a, Kcnh1, Lrrk2, Myo6, Napa, Napb, Ncs1, Nlgn1, Nr3c2, Nrn1, Nrxn3, Otof, P2rx1, P2rx2, P2rx7, P2ry1, P2ry2, P2ry4, Pcdha4, Pclo, Pfn2, Ppfia2, Ppfia3, Prepl, Prkaca, Prkca, Prkcb, Prkce, Prkcg, Prrt2, Psen1, Ptpn11, Rab3a, Rab3gap1, Rab5a, Rap1a, Rap1b, Rims1, Rims2, Rims3, Rims4, Scrib, Septin5, Slc4a8, Snap23, Snap25, Snap29, Snap47, Snapin, Snca, Sptbn2, Stx11, Stx19, Stx1a, Stx1b, Stx2, Stx3, Stx4a, Stxbp1, Stxbp5, Stxbp5l, Sv2a, Syde1, Synj1, Syp, Syt1, Syt10, Syt12, Syt2, Syt4, Syt5, Syt6, Syt7, Syt8, Syt9, Trim9, Unc13a, Unc13b, Unc13c, Vamp1, Vamp2, Vps18, Wnt7a]	[Adra1a, Apba1, Chrm2, Grm8, Nr3c2, Syt10, Syt6]	[Group29]	[4, 5, 6, 7, 8, 9]	{Group29=9.864985499610768E-6}	{Group29=1.9729970999221537E-4}	GO:0016079	synaptic vesicle exocytosis	7	GO_BiologicalProcess-EBI-UniProt-GOA-ACAP-ARAP_25.05.2022_00h00	synaptic vesicle exocytosis	synaptic vesicle exocytosis	0.000259371	0.0191934
4.93274	[Abcc8, Abcc9, Actn2, Adrb2, Ager, Agrn, Akap6, Akap7, Akap9, Akt1, Amigo1, Ank2, Ank3, Aqp1, Arpp19, Atp12a, Atp1a1, Atp1a2, Atp1a3, Atp1a4, Atp1b1, Atp1b2, Atp1b3, Atp4a, Atp4b, Cacna1d, Casq2, Cav1, Cav3, Ccdc51, Cnga2, Cpox, Crbn, Dlg1, Dnm2, Dpp10, Dpp6, Ensa, Fhl1, Fhl4, Flna, Fxyd2, Fxyd4, Gal, Galr2, Ggta1, Gm21985, Gria2, Grik1, Grik2, Grik3, Grik4, Grik5, Grp, Hcn1, Hcn2, Hcn3, Hcn4, Itgb1, Kcna1, Kcna10, Kcna2, Kcna3, Kcna4, Kcna5, Kcna6, Kcna7, Kcnab1, Kcnab2, Kcnab3, Kcnb1, Kcnb2, Kcnc1, Kcnc2, Kcnc3, Kcnc4, Kcnd1, Kcnd2, Kcnd3, Kcne1, Kcne1l, Kcne2, Kcne3, Kcne4, Kcnf1, Kcng1, Kcng2, Kcng3, Kcng4, Kcnh1, Kcnh2, Kcnh3, Kcnh4, Kcnh5, Kcnh6, Kcnh7, Kcnh8, Kcnip1, Kcnip2, Kcnip3, Kcnip4, Kcnj1, Kcnj10, Kcnj11, Kcnj12, Kcnj13, Kcnj14, Kcnj15, Kcnj16, Kcnj2, Kcnj3, Kcnj4, Kcnj5, Kcnj6, Kcnj8, Kcnj9, Kcnk1, Kcnk10, Kcnk12, Kcnk13, Kcnk15, Kcnk16, Kcnk18, Kcnk2, Kcnk3, Kcnk4, Kcnk5, Kcnk6, Kcnk7, Kcnk9, Kcnma1, Kcnmb1, Kcnmb2, Kcnmb3, Kcnmb4, Kcnn1, Kcnn2, Kcnn3, Kcnn4, Kcnq1, Kcnq2, Kcnq3, Kcnq4, Kcnq5, Kcnrg, Kcns1, Kcns2, Kcns3, Kcnt1, Kcnt2, Kcnu1, Kcnv1, Kcnv2, Klhl24, Lrrc26, Lrrc38, Lrrc52, Lrrc55, Mtnr1b, Nedd4, Nedd4l, Neto1, Neto2, Nppa, Nr3c2, Oxsr1, Pias3, Pkd2, Pkd2l1, Prkcz, Pten, Rapgef3, Rnf207, Scn2b, Sgk1, Sgk2, Sgk3, Slc12a1, Slc12a2, Slc12a3, Slc12a4, Slc12a5, Slc12a6, Slc12a7, Slc12a8, Slc12a9, Slc17a6, Slc17a7, Slc24a1, Slc24a2, Slc24a3, Slc24a4, Slc24a5, Slc5a3, Slc9a1, Slc9a2, Slc9a3, Slc9a4, Slc9a5, Slc9a6, Slc9a7, Slc9a8, Slc9a9, Slc9c1, Snap25, Snx27, Stk39, Sumo1, Thoc5, Tmco3, Tmem175, Tmem38a, Tmem38b, Trem2, Trpm5, Ucma, Vamp2, Wnk1, Wnk2, Wnk3, Wnk4, Wwp2, Ywhae]	[Dpp10, Kcnb2, Kcnh5, Kcnip1, Kcnip4, Kcnn2, Kcnq5, Neto1, Nr3c2, Slc9a9, Stk39]	[Group32]	[7, 8, 9, 10]	{Group32=3.6485980410489954E-6}	{Group32=9.121495102622489E-5}	GO:0015079	potassium ion transmembrane transporter activity	11	GO_BiologicalProcess-EBI-UniProt-GOA-ACAP-ARAP_25.05.2022_00h00	potassium ion transmembrane transporter activity	potassium ion transmembrane transporter activity	2.36476e-06	0.000283771
4.51977	[Acp4, Actr3, Adam17, Adcy6, Amigo3, Apoe, Arf6, Arhgap4, B2m, Bag5, Bcl11a, Carm1, Cbfa2t2, Ccr5, Cd38, Cdk5, Cdkl3, Cers2, Cib1, Corin, Crmp1, Cspg4, Ctsz, Cyth2, D130043K22Rik, Dab1, Dab2, Dennd5a, Dguok, Dip2b, Dkk1, Dnm3, Dpysl3, Draxin, Dtnbp1, Dync1i2, Efemp1, Efna1, Efnb2, Efnb3, Epha3, Epha4, Epha7, Ephb2, Fat3, Fkbp4, Flna, Fstl4, Gak, Gdi1, Gfap, Gfi1, Gm11127, Gsk3a, Gsk3b, H2-Bl, H2-D1, H2-K1, H2-K2, H2-Q1, H2-Q10, H2-Q2, H2-Q4, H2-Q6, H2-T23, Hdac2, Hes1, Ifrd1, Il15ra, Inpp5f, Inpp5j, Inppl1, Itm2c, Kank1, Katna1, Klk1b8, Klk8, Kremen1, LOC547349, Lgals1, Lpar1, Lrig2, Lrp1, Lrp4, Lrrk2, Mag, Map2, Mbp, Mdm2, Mgarp, Minar1, Mt3, Mylip, Neo1, Neu4, Ngef, Ngfr, Nlgn1, Nlgn3, Nr2f1, Nrp1, Ntm, Ntn1, Pafah1b1, Paqr3, Plxna3, Pmp22, Prag1, Prkcsh, Psen1, Pten, Ptk2, Ptpn9, Ptprg, Ptprs, Ptprz1, Rab29, Rap1gap2, Rgma, Rhoa, Rit2, Rnf6, Rtn4, Rtn4r, Rtn4rl1, Rtn4rl2, Rufy3, Runx1t1, Ryk, Sema3a, Sema3b, Sema3c, Sema3d, Sema3e, Sema3f, Sema3g, Sema4a, Sema4b, Sema4c, Sema4d, Sema4f, Sema4g, Sema5a, Sema5b, Sema6a, Sema6b, Sema6c, Sema6d, Sema7a, Slit1, Slit2, Slit3, Snapin, Spg20, Spock1, Stmn2, Stx1b, Syngap1, Tbx6, Thoc2, Thy1, Tnr, Trak2, Trim46, Trpv4, Tsc1, Tsc2, Tsku, Ube3a, Ulk1, Ulk2, Vim, Wnt3, Wnt3a, Wnt5a, Xylt1, Zfp365]	[Epha3, Epha4, Epha7, Sema3a, Sema3c, Sema5a, Sema6a, Slit3]	[Group34]	[5, 6, 7, 8, 9, 10, 11, 12]	{Group34=1.8595755710276905E-6}	{Group34=4.8348964846719954E-5}	GO:0010977	negative regulation of neuron projection development	8	GO_BiologicalProcess-EBI-UniProt-GOA-ACAP-ARAP_25.05.2022_00h00	negative regulation of neuron projection development	negative regulation of neuron projection development	0.000107391	0.00891341
7.40741	[Akap9, Amigo1, Calm1, Calm2, Calm3, Cntnap2, Cttn, Dlg2, Dlg4, Dpp10, Dpp6, Hcn1, Hcn2, Hcn3, Hcn4, Kcna1, Kcna10, Kcna2, Kcna3, Kcna4, Kcna5, Kcna6, Kcna7, Kcnab1, Kcnab2, Kcnab3, Kcnb1, Kcnb2, Kcnc1, Kcnc2, Kcnc3, Kcnc4, Kcnd1, Kcnd2, Kcnd3, Kcne1, Kcne1l, Kcne2, Kcne3, Kcne4, Kcnf1, Kcng1, Kcng2, Kcng3, Kcng4, Kcnh1, Kcnh2, Kcnip1, Kcnip2, Kcnip3, Kcnip4, Kcnj2, Kcnj3, Kcnj5, Kcnk1, Kcnk2, Kcnma1, Kcnmb1, Kcnmb2, Kcnmb3, Kcnmb4, Kcnq1, Kcnq2, Kcnq3, Kcnq4, Kcnq5, Kcns1, Kcns2, Kcns3, Kcnv1, Kcnv2, Lrrc26, Lrrc38, Lrrc52, Lrrc55, Mpp2, Slc5a3, Snap25, Stx1a, Sumo1, Vamp2]	[Cntnap2, Dpp10, Kcnb2, Kcnip1, Kcnip4, Kcnq5]	[Group31, Group32]	[4, 5, 6, 7, 8, 9]	{Group31=1.2425678151987817E-7, Group32=3.6485980410489954E-6}	{Group31=3.4791898825565887E-6, Group32=9.121495102622489E-5}	GO:0008076	voltage-gated potassium channel complex	6	GO_CellularComponent-EBI-UniProt-GOA-ACAP-ARAP_25.05.2022_00h00	voltage-gated potassium channel complex	voltage-gated potassium channel complex	5.36254e-05	0.00471904
6.57895	[Adrb2, Arc, Cacng2, Cacng3, Cacng4, Cacng5, Cacng7, Cacng8, Ccl2, Ccr2, Cfl1, Cnih2, Cnih3, Crh, Crhbp, Dapk1, Dlg4, Ephb2, Gria1, Gria2, Gria3, Gria4, Grid1, Grid2, Grik1, Grik2, Grik3, Grik4, Grik5, Grin1, Grin2a, Grin2b, Grin2c, Grin2d, Grin3a, Grin3b, Grm1, Grm2, Grm3, Grm4, Grm5, Grm6, Grm7, Grm8, Gsg1l, Ifng, Ifngr1, Ifngr2, Klhl24, Mapk8ip2, Mef2c, Mink1, Neto1, Neto2, Nlgn1, Nlgn2, Nlgn3, Nrxn1, Oprm1, Park7, Pink1, Ppargc1a, Prrt1, Ptk2b, Rasgrf1, Rasgrf2, Reln, Rgs9, Rph3a, Shank1, Shank3, Shisa6, Shisa7, Shisa8, Shisa9, Slc6a9]	[Cacng3, Grm8, Neto1, Oprm1, Rasgrf2]	[Group00]	[4]	{Group00=3.992060538463584E-4}	{Group00=0.003193648430770867}	GO:0008066	glutamate receptor activity	5	GO_MolecularFunction-EBI-UniProt-GOA-ACAP-ARAP_25.05.2022_00h00	glutamate receptor activity	glutamate receptor activity	0.000399206	0.0275452
10.5263	[Alcam, Cdk5, Chn1, Cxcl12, Cxcr4, Egr2, Epha3, Epha4, Erbb2, Etv4, Fgf8, Foxp1, Hoxa1, Hoxa2, Kif5c, Lamc2, Lhx1, Lhx3, Lhx4, Mnx1, Mycbp2, Nog, Nrp1, Ntn1, Ntn3, Ntn5, Plxna3, Plxna4, Rac1, Rac2, Rhog, Rhoh, Rnf165, Sema3a, Sema3f, Slit1, Slit2, Slit3]	[Epha3, Epha4, Sema3a, Slit3]	[Group34]	[6, 7, 8, 9, 10, 11, 12, 13, 14]	{Group34=1.8595755710276905E-6}	{Group34=4.8348964846719954E-5}	GO:0008045	motor neuron axon guidance	4	GO_BiologicalProcess-EBI-UniProt-GOA-ACAP-ARAP_25.05.2022_00h00	motor neuron axon guidance	motor neuron axon guidance	0.000256711	0.0192534
16.3636	[Amigo1, App, Arhgap35, Bdnf, Bsg, Casp3, Casp6, Ccdc141, Cdk5r1, Celsr3, Cnr1, Cntn2, Cntn5, Cntn6, Cntnap2, Crtac1, Cxcr4, Dscam, Dscaml1, Efnb3, Emb, Epha3, Epha4, Ephb2, Ephb3, Ext1, Fezf2, Foxg1, Gap43, Gm37013, L1cam, Megf8, Myot, Mypn, Ncam1, Ncam2, Ndn, Nexn, Nptn, Nrcam, Nrp1, Pcdha4, Pou6f1, Prtg, Ptprz1, Robo1, Robo2, Robo3, Rtn4, Sema3a, Sema5a, Tnfrsf21, Vstm2l, Wnt5a, Ywhaz]	[Ccdc141, Cntnap2, Crtac1, Dscaml1, Epha3, Epha4, Ncam2, Sema3a, Sema5a]	[Group25]	[3, 5, 6, 8, 9, 10]	{Group25=6.127794176722447E-10}	{Group25=1.7770603112495097E-8}	GO:0008038	neuron recognition	9	GO_BiologicalProcess-EBI-UniProt-GOA-ACAP-ARAP_25.05.2022_00h00	neuron recognition	neuron recognition	6.12779e-10	8.45636e-08
11.6279	[Bmp7, Btbd7, Cdc42, Cdh1, Ctnnd1, Dag1, Eda, Edar, Egfr, Esrp1, Esrp2, Fgf10, Fgf7, Fgf8, Fgfr1, Fgfr2, Fzr1, Hgf, Il6, Lama1, Lama5, Met, Nfib, Nkx3-1, Nrp1, Ntn4, Pax6, Pdgfa, Pdgfb, Plxna1, Plxnd1, Polb, Sema3a, Sema3c, Shh, Sltm, Snai2, Tgfb1, Tgfb2, Tgfb3, Tgm2, Tnf, Twsg1]	[Eda, Fgf10, Ntn4, Sema3a, Sema3c]	[Group27]	[5, 6, 7]	{Group27=2.0623238390395E-4}	{Group27=0.0024747886068474}	GO:0007435	salivary gland morphogenesis	5	GO_BiologicalProcess-EBI-UniProt-GOA-ACAP-ARAP_25.05.2022_00h00	salivary gland morphogenesis	salivary gland morphogenesis	2.58504e-05	0.00245579
10.4167	[Bmp7, Btbd7, Cdc42, Cdh1, Clcn2, Ctnnd1, Dag1, Eda, Edar, Egfr, Esrp1, Esrp2, Fgf10, Fgf7, Fgf8, Fgfr1, Fgfr2, Fzr1, Hgf, Il6, Lama1, Lama5, Met, Muc19, Nfib, Nkx3-1, Nrp1, Ntn4, Pax6, Pdgfa, Pdgfb, Plxna1, Plxnd1, Polb, Sema3a, Sema3c, Shh, Sltm, Smgc, Snai2, Tfcp2l1, Tgfb1, Tgfb2, Tgfb3, Tgm2, Tnf, Twsg1, Xbp1]	[Eda, Fgf10, Ntn4, Sema3a, Sema3c]	[Group27]	[5, 6]	{Group27=2.0623238390395E-4}	{Group27=0.0024747886068474}	GO:0007431	salivary gland development	5	GO_BiologicalProcess-EBI-UniProt-GOA-ACAP-ARAP_25.05.2022_00h00	salivary gland development		4.44904e-05	0.00404862
4.39024	[2610042L04Rik, Abi3, Ache, Actr3, Add2, Adgrb1, Adgrb2, Adgrb3, Adgre5, Adgrf1, Adgrl1, Adgrl2, Adgrl3, Adnp, Agrn, Amigo1, Amigo2, Amigo3, App, Arf6, Arhgef9, Asic2, Bdnf, Bhlhb9, Bsn, Cacna1a, Cadm1, Cbln1, Cbln2, Cbln4, Cdh1, Cdh2, Cdh9, Cdk5, Chrnb2, Clstn1, Clstn2, Clstn3, Cntn5, Cntnap2, Colq, Corin, Crkl, Cux2, Dbnl, Dkk1, Dlg5, Dnm3, Drd2, Dscam, Dvl1, Eef2k, Efna5, Efnb1, Efnb2, Eif4g1, Epha7, Ephb1, Ephb2, Ephb3, Erbb4, Farp1, Fbxo45, Fgf13, Flrt1, Flrt2, Flrt3, Fzd1, Fzd5, Fzr1, Gabra1, Gabra2, Gabrb2, Gabrb3, Gabrg2, Gap43, Ghrl, Ghsr, Gja10, Gnpat, Gpc4, Gpc6, Gpm6a, Grid2, Grin1, Gsk3b, Hapln4, Igfn1, Il1rap, Il1rapl1, Il1rapl2, Kirrel3, Lgi2, Lhfpl4, Lingo2, Lingo4, Lrfn1, Lrfn3, Lrfn4, Lrfn5, Lrp4, Lrrc24, Lrrc4, Lrrc4b, Lrrn1, Lrrn3, Lrrtm1, Lrrtm2, Lrrtm3, Lrrtm4, Lrtm1, Lrtm2, Magi2, Map1b, Mapt, Mdga1, Mdga2, Mecp2, Mef2c, Musk, Mycbp2, Myo6, Nectin1, Negr1, Nlgn1, Nlgn2, Nlgn3, Nlgn4l, Npas4, Nptn, Nptx1, Nptxr, Nrg1, Nrg2, Nrxn1, Nrxn2, Nrxn3, Ntn1, Ntng2, Ntrk1, Ntrk2, Ntrk3, Numb, Obsl1, Oxt, Oxtr, Pcdh17, Pcdhb16, Pcdhb17, Pclo, Pdgfb, Pdlim5, Pik3r1, Plxnb1, Plxnb2, Plxnd1, Ppp1r9a, Prkca, Pten, Ptk2, Ptprd, Ptprs, Rab17, Rab29, Reln, Sdcbp, Sdk1, Sdk2, Sema4a, Sema4d, Setd5, Shank2, Shank3, Sipa1l1, Six1, Six4, Slc25a46, Slit1, Slit3, Slitrk1, Slitrk2, Slitrk3, Slitrk4, Slitrk5, Slitrk6, Snca, Sptbn2, Srgap2, Srpx2, St8sia2, Stau2, Syndig1, Thbs2, Tlr2, Tpbg, Ube2v2, Vps35, Vstm5, Wnt3a, Wnt5a, Wnt7a, Xlr3b, Xlr3c, Xlr4b, Zdhhc12]	[Clstn2, Cntnap2, Epha7, Fgf13, Flrt2, Gpc6, Lrrtm4, Sdk1, Slit3]	[Group20]	[5, 6]	{Group20=4.987375555973775E-5}	{Group20=8.478538445155418E-4}	GO:0007416	synapse assembly	9	GO_BiologicalProcess-EBI-UniProt-GOA-ACAP-ARAP_25.05.2022_00h00	synapse assembly	synapse assembly	4.98738e-05	0.00443876
21.4286	[Amigo1, Arhgap35, Casp3, Casp6, Cdk5r1, Celsr3, Cnr1, Cntn2, Crtac1, Epha3, Epha4, Ephb2, Ephb3, Fezf2, Gm37013, L1cam, Megf8, Ncam1, Ncam2, Ndn, Nrp1, Pcdha4, Ptprz1, Rtn4, Sema3a, Sema5a, Tnfrsf21, Wnt5a]	[Crtac1, Epha3, Epha4, Ncam2, Sema3a, Sema5a]	[Group25]	[4, 6, 7, 8, 9, 10, 11, 12]	{Group25=6.127794176722447E-10}	{Group25=1.7770603112495097E-8}	GO:0007413	axonal fasciculation	6	GO_BiologicalProcess-EBI-UniProt-GOA-ACAP-ARAP_25.05.2022_00h00	axonal fasciculation	axonal fasciculation	8.90728e-08	1.18467e-05
5.42636	[Ablim1, Agrn, Alcam, Ank3, Apbb1, Apbb2, App, Arhgap35, Arhgef25, Artn, Arx, Atoh1, Atoh7, B3gnt2, B4gat1, Bcl11b, Bdnf, Bmp7, Bmpr1b, Bmpr2, Boc, Bsg, Ccdc141, Cdh4, Cdk5, Cdk5r1, Cdk5r2, Celsr3, Chl1, Chn1, Cntn1, Cntn2, Cntn4, Cntn5, Cntn6, Crmp1, Crppa, Csf1r, Cxcl12, Cxcr4, Cyfip1, Dag1, Dcc, Dlx5, Dpysl2, Dpysl5, Draxin, Dscam, Dscaml1, Dvl1, Ece1, Edn1, Edn3, Ednra, Efna1, Efna2, Efna3, Efna4, Efna5, Efnb1, Efnb2, Efnb3, Egr2, Emb, Enah, Epha1, Epha10, Epha2, Epha3, Epha4, Epha5, Epha6, Epha7, Epha8, Ephb1, Ephb2, Ephb3, Ephb4, Ephb6, Erbb2, Etv1, Etv4, Evl, Evx1, Ext1, Fezf1, Fezf2, Fgf8, Flot1, Flrt2, Flrt3, Foxd1, Foxg1, Foxp1, Fzd3, Gap43, Gas1, Gata3, Gbx1, Gbx2, Gdf7, Gdnf, Gfra3, Gli2, Gli3, Hoxa1, Hoxa2, Igfals, Isl1, Isl2, Kalrn, Kif5a, Kif5b, Kif5c, Klf7, L1cam, Lama1, Lama2, Lama3, Lama5, Lamb2, Lamc1, Lamc2, Lgi1, Lgr4, Lhx1, Lhx2, Lhx3, Lhx4, Lhx9, Lmtk2, Lmx1a, Lrp1, Lrp2, Lrtm1, Lrtm2, Mapk8ip3, Matn2, Mef2c, Megf8, Mnx1, Mycbp2, Myh10, Myot, Mypn, Ncam1, Nectin1, Neo1, Neurog2, Nexn, Nfasc, Nfib, Ngfr, Nkx2-1, Nog, Notch1, Notch3, Nova2, Nptn, Nr4a3, Nrcam, Nrp1, Nrp2, Ntf3, Ntn1, Ntn3, Ntn5, Ntrk1, Nutf2, Ocm, Olfr160, Olfr17, Otx2, Palld, Pax6, Pla2g10, Plxna1, Plxna2, Plxna3, Plxna4, Plxnb1, Plxnb2, Plxnb3, Plxnc1, Plxnd1, Pou4f2, Pou4f3, Pou6f1, Prrxl1, Prtg, Ptch1, Ptprm, Ptpro, Rac1, Rac2, Reln, Rhog, Rhoh, Rnf165, Robo1, Robo2, Robo3, Rpl24, Rtn4r, Rtn4rl1, Runx3, Ryk, Scn1b, Sema3a, Sema3b, Sema3c, Sema3d, Sema3e, Sema3f, Sema3g, Sema4a, Sema4b, Sema4c, Sema4d, Sema4f, Sema4g, Sema5a, Sema5b, Sema6a, Sema6b, Sema6c, Sema6d, Sema7a, Shh, Slit1, Slit2, Slit3, Smad4, Smo, Tbr1, Tenm2, Tgfb2, Trio, Ttc8, Tubb2b, Tubb3, Uba2, Unc5a, Unc5b, Unc5c, Unc5d, Usp33, Vangl2, Vasp, Vax1, Vegfa, Vstm2l, Wnt3, Wnt3a, Wnt5a, Wnt7b, Ythdf1, Zic2]	[Bcl11b, Ccdc141, Dscaml1, Epha3, Epha4, Epha6, Epha7, Flrt2, Ptpro, Sema3a, Sema3c, Sema5a, Sema6a, Slit3]	[Group34]	[5, 6, 7, 8, 9, 10, 11, 12, 13]	{Group34=1.8595755710276905E-6}	{Group34=4.8348964846719954E-5}	GO:0007411	axon guidance	14	GO_BiologicalProcess-EBI-UniProt-GOA-ACAP-ARAP_25.05.2022_00h00	axon guidance	axon guidance	2.92272e-08	3.9749e-06
4.97512	[Adcy1, Adora2a, Adora2b, Adra1a, Adra1d, Adra2a, Adrb2, Apba1, Apba2, Asic1, Atp2a2, Bace1, Baiap3, Bcl2l1, Braf, Braf-rs1, Brsk1, Cacna1a, Cacna1b, Cacna1d, Cacnb2, Cacnb4, Cadps, Cadps2, Calm1, Calm2, Calm3, Camk2a, Cask, Cdk5, Chrm2, Chrna3, Chrna4, Chrna5, Chrna6, Chrna7, Chrnb2, Chrnb3, Cnr1, Cplx1, Cplx2, Cplx3, Cplx4, Cspg5, Ctbp2, Cyth1, Dgki, Dnm1l, Doc2a, Doc2b, Doc2g, Drd1, Drd2, Drd4, Dtnbp1, Dvl1, Edn3, Erc1, Erc2, Fbxl20, Fmr1, Gipc1, Git1, Git2, Glra3, Gm37013, Gper1, Grik5, Grin3a, Grm4, Grm7, Grm8, Gsk3b, Hcrt, Htr1a, Htr1b, Htr2a, Htr2c, Htr6, Ica1, Kcnc3, Kcnc4, Kcnh1, Kmo, Lin7a, Lin7b, Lin7c, Lrrk2, Mctp1, Mctp2, Mef2c, Myo6, Napa, Napb, Ncs1, Nf1, Ngf, Nlgn1, Nr3c2, Nr4a1, Nrn1, Nrxn1, Nrxn2, Nrxn3, Ntrk2, Otof, P2rx1, P2rx2, P2rx7, P2ry1, P2ry2, P2ry4, Pak1, Pcdha4, Pclo, Pdzd11, Pfn2, Pnkd, Ppfia2, Ppfia3, Ppp1r9a, Ppt1, Prepl, Prkaca, Prkca, Prkcb, Prkce, Prkcg, Prkn, Prrt2, Psen1, Ptger4, Ptpn11, Ptprn2, Rab3a, Rab3gap1, Rab5a, Rap1a, Rap1b, Rhot1, Rims1, Rims2, Rims3, Rims4, Rph3a, Rph3al, Scrib, Septin5, Slc30a1, Slc4a8, Slc6a9, Snap23, Snap25, Snap29, Snap47, Snap91, Snapin, Snca, Sncaip, Sncg, Sphk1, Sptbn2, Stx11, Stx19, Stx1a, Stx1b, Stx2, Stx3, Stx4a, Stxbp1, Stxbp2, Stxbp3, Stxbp5, Stxbp5l, Sv2a, Syde1, Syn1, Syn2, Syn3, Synj1, Syp, Syt1, Syt10, Syt12, Syt2, Syt4, Syt5, Syt6, Syt7, Syt8, Syt9, Tacr2, Trim9, Unc13a, Unc13b, Unc13c, Vamp1, Vamp2, Vps18, Wnt7a, Xbp1]	[Adra1a, Apba1, Chrm2, Grm8, Lin7a, Mctp1, Nr3c2, Syn3, Syt10, Syt6]	[Group29]	[4, 5, 6, 7, 8]	{Group29=9.864985499610768E-6}	{Group29=1.9729970999221537E-4}	GO:0007269	neurotransmitter secretion	10	GO_BiologicalProcess-EBI-UniProt-GOA-ACAP-ARAP_25.05.2022_00h00	neurotransmitter secretion	neurotransmitter secretion	6.37592e-06	0.000707728
4.51977	[Amigo1, Amigo2, Bsg, Cadm1, Cadm2, Cadm3, Cadm4, Ccdc141, Cdh1, Cdh10, Cdh11, Cdh12, Cdh13, Cdh15, Cdh16, Cdh17, Cdh18, Cdh19, Cdh2, Cdh20, Cdh22, Cdh23, Cdh24, Cdh26, Cdh3, Cdh4, Cdh5, Cdh6, Cdh7, Cdh8, Cdh9, Cdhr1, Cdhr2, Cdhr3, Cdhr4, Cdhr5, Ceacam1, Ceacam2, Ceacam5, Celsr1, Celsr2, Celsr3, Chl1, Clstn1, Clstn2, Clstn3, Cntn5, Cntn6, Dchs1, Dchs2, Dsc1, Dsc2, Dsc3, Dscam, Dscaml1, Dsg1a, Dsg1b, Dsg1c, Dsg2, Dsg3, Dsg4, Emb, Esam, Fat1, Fat2, Fat3, Fat4, Fzr1, Gm281, Gm28710, Gm37013, Hmcn1, Igfn1, Igsf11, Igsf21, Igsf9, Igsf9b, Kirrel3, L1cam, Myot, Mypn, Nectin1, Nectin2, Nectin3, Nectin4, Nexn, Nptn, Nrcam, Obsl1, Palld, Pcdh1, Pcdh10, Pcdh11x, Pcdh12, Pcdh15, Pcdh17, Pcdh18, Pcdh19, Pcdh20, Pcdh7, Pcdh8, Pcdh9, Pcdha1, Pcdha10, Pcdha11, Pcdha12, Pcdha2, Pcdha3, Pcdha4, Pcdha5, Pcdha6, Pcdha7, Pcdha8, Pcdha9, Pcdhac1, Pcdhac2, Pcdhb1, Pcdhb10, Pcdhb11, Pcdhb12, Pcdhb13, Pcdhb14, Pcdhb15, Pcdhb16, Pcdhb17, Pcdhb18, Pcdhb19, Pcdhb2, Pcdhb20, Pcdhb21, Pcdhb22, Pcdhb3, Pcdhb4, Pcdhb5, Pcdhb6, Pcdhb7, Pcdhb8, Pcdhb9, Pcdhga1, Pcdhga10, Pcdhga11, Pcdhga12, Pcdhga2, Pcdhga3, Pcdhga4, Pcdhga5, Pcdhga6, Pcdhga7, Pcdhga8, Pcdhga9, Pcdhgb1, Pcdhgb2, Pcdhgb4, Pcdhgb5, Pcdhgb6, Pcdhgb7, Pcdhgc3, Pcdhgc4, Pcdhgc5, Pecam1, Pik3cb, Plxnb2, Plxnb3, Pou6f1, Prtg, Ptpn23, Ptprf, Ptprm, Ptprt, Pvr, Ret, Robo1, Robo2, Sdk1, Sdk2, Tenm3, Vstm2l]	[Ccdc141, Cdh10, Cdh20, Clstn2, Dscaml1, Igsf11, Sdk1, Tenm3]	[Group22]	[5]	{Group22=5.789519641308434E-6}	{Group22=1.2736943210878555E-4}	GO:0007156	homophilic cell adhesion via plasma membrane adhesion molecules	8	GO_BiologicalProcess-EBI-UniProt-GOA-ACAP-ARAP_25.05.2022_00h00	homophilic cell adhesion via plasma membrane adhesion molecules		0.000107391	0.00891341
4.2471	[Adcy1, Adora2a, Adora2b, Adra1a, Adra1d, Adra2a, Adrb2, Apba1, Apba2, Arl6ip5, Asic1, Atp1a2, Atp2a2, Bace1, Baiap3, Bcl2l1, Braf, Braf-rs1, Brsk1, Cacna1a, Cacna1b, Cacna1d, Cacnb2, Cacnb4, Cadps, Cadps2, Calm1, Calm2, Calm3, Camk2a, Cask, Cdk5, Chrm2, Chrna3, Chrna4, Chrna5, Chrna6, Chrna7, Chrnb2, Chrnb3, Cln8, Cnr1, Cplx1, Cplx2, Cplx3, Cplx4, Cspg5, Ctbp2, Cyth1, Ddc, Dgki, Dnm1l, Doc2a, Doc2b, Doc2g, Drd1, Drd2, Drd3, Drd4, Dtnbp1, Dvl1, Edn3, Erc1, Erc2, Fbxl20, Fev, Flot1, Fmr1, Gabra2, Gdnf, Gfap, Gipc1, Git1, Git2, Glra3, Gm37013, Gper1, Gpm6b, Grik5, Grin3a, Grm4, Grm7, Grm8, Gsk3b, Hcrt, Htr1a, Htr1b, Htr2a, Htr2c, Htr6, Ica1, Itgb1, Itgb3, Kcnc3, Kcnc4, Kcnh1, Kcnj10, Kmo, Lin7a, Lin7b, Lin7c, Lrrk2, Mctp1, Mctp2, Mef2c, Myo6, Napa, Napb, Nat8l, Ncs1, Nf1, Ngf, Nlgn1, Nos1, Nr3c2, Nr4a1, Nrn1, Nrxn1, Nrxn2, Nrxn3, Ntrk2, Otof, P2rx1, P2rx2, P2rx7, P2ry1, P2ry2, P2ry4, Pak1, Park7, Pcdha4, Pclo, Pdzd11, Per2, Pfn2, Pnkd, Ppfia2, Ppfia3, Ppp1r9a, Ppt1, Prepl, Prkaca, Prkca, Prkcb, Prkce, Prkcg, Prkn, Prrt2, Psen1, Ptger4, Ptpn11, Ptprn2, Rab3a, Rab3b, Rab3gap1, Rab5a, Rap1a, Rap1b, Rhot1, Rims1, Rims2, Rims3, Rims4, Rph3a, Rph3al, Scrib, Septin5, Slc10a4, Slc17a6, Slc17a7, Slc17a8, Slc18a1, Slc18a2, Slc18a3, Slc1a2, Slc1a5, Slc1a6, Slc1a7, Slc22a1, Slc22a2, Slc22a3, Slc28a2, Slc28a2b, Slc29a1, Slc29a2, Slc29a4, Slc30a1, Slc32a1, Slc4a8, Slc6a1, Slc6a11, Slc6a12, Slc6a13, Slc6a15, Slc6a17, Slc6a18, Slc6a2, Slc6a3, Slc6a4, Slc6a5, Slc6a6, Slc6a7, Slc6a8, Slc6a9, Snap23, Snap25, Snap29, Snap47, Snap91, Snapin, Snca, Sncaip, Sncg, Sphk1, Sptbn2, Stx11, Stx19, Stx1a, Stx1b, Stx2, Stx3, Stx4a, Stxbp1, Stxbp2, Stxbp3, Stxbp5, Stxbp5l, Sv2a, Sv2b, Sv2c, Syde1, Syn1, Syn2, Syn3, Syngr3, Synj1, Syp, Syt1, Syt10, Syt12, Syt2, Syt4, Syt5, Syt6, Syt7, Syt8, Syt9, Tacr2, Th, Tor1a, Trim9, Unc13a, Unc13b, Unc13c, Vamp1, Vamp2, Vps18, Wnt7a, Xbp1]	[Adra1a, Apba1, Chrm2, Grm8, Lin7a, Mctp1, Nr3c2, Sv2c, Syn3, Syt10, Syt6]	[Group29]	[4]	{Group29=9.864985499610768E-6}	{Group29=1.9729970999221537E-4}	GO:0006836	neurotransmitter transport	11	GO_BiologicalProcess-EBI-UniProt-GOA-ACAP-ARAP_25.05.2022_00h00	neurotransmitter transport	neurotransmitter transport	9.86499e-06	0.00103582
4.07407	[Abcb8, Abcc8, Abcc9, Actn2, Adcyap1, Adora1, Adrb2, Ager, Agrn, Akap5, Akap6, Akap7, Akap9, Akt1, Alg10b, Amigo1, Ank2, Ank3, Ano6, Aqp1, Arpp19, Atf4, Atp12a, Atp1a1, Atp1a2, Atp1a3, Atp1a4, Atp1b1, Atp1b2, Atp1b3, Atp1b4, Atp4a, Atp4b, Bin1, Cacna1d, Casq2, Cav1, Cav3, Ccdc51, Cckar, Cd63, Cdk2, Cdkn1b, Cnga2, Cpox, Crbn, Cxcl1, Dlg1, Dnm2, Dpp10, Dpp6, Drd2, Drd3, Edn3, Ensa, Fhl1, Fhl4, Flna, Fxyd1, Fxyd2, Fxyd3, Fxyd4, Gal, Galr2, Gck, Ggta1, Gja5, Gm21985, Gnaq, Gnb2, Gria2, Grik1, Grik2, Grik3, Grik4, Grik5, Grp, Hbp1, Hcn1, Hcn2, Hcn3, Hcn4, Hcrt, Hpn, Htr2a, Itgb1, Kcna1, Kcna10, Kcna2, Kcna3, Kcna4, Kcna5, Kcna6, Kcna7, Kcnab1, Kcnab2, Kcnab3, Kcnb1, Kcnb2, Kcnc1, Kcnc2, Kcnc3, Kcnc4, Kcnd1, Kcnd2, Kcnd3, Kcne1, Kcne1l, Kcne2, Kcne3, Kcne4, Kcnf1, Kcng1, Kcng2, Kcng3, Kcng4, Kcnh1, Kcnh2, Kcnh3, Kcnh4, Kcnh5, Kcnh6, Kcnh7, Kcnh8, Kcnip1, Kcnip2, Kcnip3, Kcnip4, Kcnj1, Kcnj10, Kcnj11, Kcnj12, Kcnj13, Kcnj14, Kcnj15, Kcnj16, Kcnj2, Kcnj3, Kcnj4, Kcnj5, Kcnj6, Kcnj8, Kcnj9, Kcnk1, Kcnk10, Kcnk12, Kcnk13, Kcnk15, Kcnk16, Kcnk18, Kcnk2, Kcnk3, Kcnk4, Kcnk5, Kcnk6, Kcnk7, Kcnk9, Kcnma1, Kcnmb1, Kcnmb2, Kcnmb3, Kcnmb4, Kcnn1, Kcnn2, Kcnn3, Kcnn4, Kcnq1, Kcnq2, Kcnq3, Kcnq4, Kcnq5, Kcnrg, Kcns1, Kcns2, Kcns3, Kcnt1, Kcnt2, Kcnu1, Kcnv1, Kcnv2, Kel, Kif5b, Klhl24, Lrrc26, Lrrc38, Lrrc52, Lrrc55, Mfsd4b5, Mtnr1b, Nalcn, Nedd4, Nedd4l, Neto1, Neto2, Nos1, Nos3, Nppa, Nr3c2, Nsf, Oprk1, Oxsr1, P2ry12, Pias3, Pkd2, Pkd2l1, Plcb4, Prkcz, Prnp, Pten, Ptger3, Ptk2b, Rapgef3, Rgs4, Rgs7, Rnf207, Scn2b, Scn4a, Sgk1, Sgk2, Sgk3, Slc12a1, Slc12a2, Slc12a3, Slc12a4, Slc12a5, Slc12a6, Slc12a7, Slc12a8, Slc12a9, Slc17a6, Slc17a7, Slc1a3, Slc24a1, Slc24a2, Slc24a3, Slc24a4, Slc24a5, Slc5a3, Slc9a1, Slc9a2, Slc9a3, Slc9a4, Slc9a5, Slc9a6, Slc9a7, Slc9a8, Slc9a9, Slc9c1, Snap25, Snx27, Stk39, Sumo1, Thoc5, Tmco3, Tmem175, Tmem38a, Tmem38b, Trem2, Trpm5, Tsc1, Ucma, Vamp2, Vip, Vps4b, Wnk1, Wnk2, Wnk3, Wnk4, Wwp2, Ywhae]	[Dpp10, Kcnb2, Kcnh5, Kcnip1, Kcnip4, Kcnn2, Kcnq5, Neto1, Nr3c2, Slc9a9, Stk39]	[Group32]	[7]	{Group32=3.6485980410489954E-6}	{Group32=9.121495102622489E-5}	GO:0006813	potassium ion transport	11	GO_BiologicalProcess-EBI-UniProt-GOA-ACAP-ARAP_25.05.2022_00h00	potassium ion transport	potassium ion transport	1.45571e-05	0.00148482
6.25	[Acan, Adamts12, Adamts7, B3galt6, B3gat1, B3gat2, B3gat3, B4galt7, Bgn, Bmp2, Bmpr1b, Bmpr2, Bpnt2, Btk, Cant1, Chpf, Chpf2, Chst10, Chst11, Chst12, Chst13, Chst14, Chst3, Chst7, Chst8, Chst9, Chsy1, Chsy3, Col11a1, Col2a1, Csgalnact1, Csgalnact2, Ctnnb1, Cytl1, Dcn, Dse, Dsel, Egflam, Ext1, Ext2, Extl3, Fam20b, Foxl1, Glce, Gpc1, Hpse, Hs2st1, Hs3st5, Hs6st1, Hs6st2, Hs6st3, Hyal4, Idua, Igf1, Ihh, Lipc, Mamdc2, Man1c1, Mustn1, Ndnf, Ndst1, Ndst2, Ndst3, Ndst4, Ppard, Prss34, Pxylp1, Sgsh, Slc2a10, Slc35d1, Spock2, Spock3, Sulf1, Sulf2, Tcf7l2, Tm9sf2, Ugdh, Vangl2, Xylt1, Xylt2]	[Chsy3, Glce, Hs3st5, Ndst3, Sulf1]	[Group23]	[5, 6]	{Group23=5.059926437226089E-4}	{Group23=0.0030359558623356533}	GO:0006029	proteoglycan metabolic process	5	GO_BiologicalProcess-EBI-UniProt-GOA-ACAP-ARAP_25.05.2022_00h00	proteoglycan metabolic process		0.000505993	0.0339015
4.52261	[Adcy1, Adcy3, Adcy8, Add1, Add2, Add3, Aebp1, Akap12, Akap5, Akt1, Arpp21, Aspm, Atp2b1, Atp2b2, Atp2b4, Atpif1, Bcl11b, Cacna1a, Cacna1c, Cacna1s, Cald1, Camk1, Camk1d, Camk1g, Camk2a, Camk2b, Camk2d, Camk2g, Camk4, Camkk1, Camkk2, Camkv, Camsap1, Camsap2, Camsap3, Cask, Cdk5rap2, Ceacam1, Ceacam2, Cfap221, Cnga2, Cnn1, Cnn2, Cnn3, Cth, Dapk1, Dapk2, Ddx5, Edf1, Eef1a1, Eef1a1-ps1, Eef2k, Efcab9, Egfr, Enkur, Epb41, Esrrg, Ewsr1, Fas, Fbxl2, Gap43, Grin1, Grm4, Grm7, Invs, Iqcb1, Iqcf1, Iqcf3, Iqcf4, Iqcf5, Iqcf6, Iqcg, Iqgap1, Iqgap2, Iqgap3, Iqschfp, Itpka, Itpkc, Kcnh1, Kcnh5, Kcnn1, Kcnn2, Kcnn3, Kcnn4, Kcnq1, Kcnq2, Kcnq3, Kcnq4, Kcnq5, Map2, Map6, Map6d1, Mapkapk2, Mapkapk3, Mapkapk5, Marcks, Marcksl1, Mbp, Mip, Mknk1, Mknk2, Myh1, Myh10, Myh11, Myh14, Myh3, Myh4, Myh6, Myh7, Myh7b, Myh9, Mylk, Mylk2, Myo10, Myo1a, Myo1b, Myo1c, Myo1d, Myo1e, Myo1f, Myo1g, Myo3a, Myo5a, Myo5b, Myo6, Myo7a, Myo9b, Ndufaf4, Ngfr, Nos1, Nos2, Nos3, Nrgn, Obscn, Orai1, Pate4, Pcnt, Pcp4, Pcyt1a, Pde1a, Pde1b, Pde1c, Phka1, Phka2, Phkb, Phkg1, Phkg2, Pik3r1, Pla2g6, Plcb1, Plcb3, Pnck, Ppp3ca, Ppp3cb, Ppp3cc, Rasgrf2, Rem1, Rit1, Rit2, Rrad, Ryr1, Ryr2, Ryr3, Scn3a, Scn5a, Slc24a4, Slc8a1, Slc8a2, Slc8a3, Slc9a1, Smtnl1, Snta1, Sntb1, Sntb2, Spa17, Spata17, Sphk1, Sptan1, Sptbn1, Sry, Strn, Strn3, Strn4, Syt1, Syt7, Tjp1, Tmem132a, Trpm4, Trpv1, Trpv4, Trpv5, Trpv6, Ttn, Ubr4, Unc13a, Unc13b, Unc13c, Vamp2, Wfs1]	[Bcl11b, Camk4, Esrrg, Kcnh5, Kcnn2, Kcnq5, Pde1a, Rasgrf2, Slc8a3]	[Group03]	[3]	{Group03=3.958521788945485E-5}	{Group03=7.125339220101874E-4}	GO:0005516	calmodulin binding	9	GO_MolecularFunction-EBI-UniProt-GOA-ACAP-ARAP_25.05.2022_00h00	calmodulin binding	calmodulin binding	3.95852e-05	0.00368143
4.7619	[Abcc8, Abcc9, Adrb2, Akap6, Akap7, Akap9, Akt1, Amigo1, Ank2, Ank3, Aqp1, Arpp19, Cav1, Cav3, Ccdc51, Cnga2, Crbn, Dlg1, Dpp10, Dpp6, Ensa, Flna, Fxyd4, Gal, Galr2, Ggta1, Gria2, Grik1, Grik2, Grik3, Grik4, Grik5, Grp, Hcn1, Hcn2, Hcn3, Hcn4, Itgb1, Kcna1, Kcna10, Kcna2, Kcna3, Kcna4, Kcna5, Kcna6, Kcna7, Kcnab1, Kcnab2, Kcnab3, Kcnb1, Kcnb2, Kcnc1, Kcnc2, Kcnc3, Kcnc4, Kcnd1, Kcnd2, Kcnd3, Kcne1, Kcne1l, Kcne2, Kcne3, Kcne4, Kcnf1, Kcng1, Kcng2, Kcng3, Kcng4, Kcnh1, Kcnh2, Kcnh3, Kcnh4, Kcnh5, Kcnh6, Kcnh7, Kcnh8, Kcnip1, Kcnip2, Kcnip3, Kcnip4, Kcnj1, Kcnj10, Kcnj11, Kcnj12, Kcnj13, Kcnj14, Kcnj15, Kcnj16, Kcnj2, Kcnj3, Kcnj4, Kcnj5, Kcnj6, Kcnj8, Kcnj9, Kcnk1, Kcnk10, Kcnk12, Kcnk13, Kcnk15, Kcnk16, Kcnk18, Kcnk2, Kcnk3, Kcnk4, Kcnk5, Kcnk6, Kcnk7, Kcnk9, Kcnma1, Kcnmb1, Kcnmb2, Kcnmb3, Kcnmb4, Kcnn1, Kcnn2, Kcnn3, Kcnn4, Kcnq1, Kcnq2, Kcnq3, Kcnq4, Kcnq5, Kcnrg, Kcns1, Kcns2, Kcns3, Kcnt1, Kcnt2, Kcnu1, Kcnv1, Kcnv2, Klhl24, Lrrc26, Lrrc38, Lrrc52, Lrrc55, Mtnr1b, Nedd4l, Neto1, Neto2, Nppa, Pias3, Pkd2, Pkd2l1, Prkcz, Rnf207, Scn2b, Sgk1, Sgk2, Sgk3, Slc5a3, Snap25, Snx27, Sumo1, Thoc5, Tmem175, Tmem38a, Tmem38b, Trem2, Trpm5, Ucma, Vamp2, Wnk1, Wnk2, Wnk3, Wnk4, Ywhae]	[Dpp10, Kcnb2, Kcnh5, Kcnip1, Kcnip4, Kcnn2, Kcnq5, Neto1]	[Group31, Group32]	[7, 8, 9, 10, 11]	{Group31=1.2425678151987817E-7, Group32=3.6485980410489954E-6}	{Group31=3.4791898825565887E-6, Group32=9.121495102622489E-5}	GO:0005267	potassium channel activity	8	GO_BiologicalProcess-EBI-UniProt-GOA-ACAP-ARAP_25.05.2022_00h00	potassium channel activity	potassium channel activity	7.46171e-05	0.00634245
28.5714	[Epha1, Epha10, Epha2, Epha3, Epha4, Epha5, Epha6, Epha7, Epha8, Ephb1, Ephb2, Ephb3, Ephb4, Ephb6]	[Epha3, Epha4, Epha6, Epha7]	[Group26]	[8, 9, 10, 11, 12]	{Group26=3.1381449432594876E-4}	{Group26=0.0028243304489335387}	GO:0005005	transmembrane-ephrin receptor activity	4	GO_BiologicalProcess-EBI-UniProt-GOA-ACAP-ARAP_25.05.2022_00h00	transmembrane-ephrin receptor activity	transmembrane-ephrin receptor activity	4.05751e-06	0.000474729
42.8571	[Epha3, Epha4, Epha5, Epha7, Epha8, Ntrk1, Ntrk3]	[Epha3, Epha4, Epha7]	[Group26]	[8, 9, 10, 11, 12]	{Group26=3.1381449432594876E-4}	{Group26=0.0028243304489335387}	GO:0005004	GPI-linked ephrin receptor activity	3	GO_BiologicalProcess-EBI-UniProt-GOA-ACAP-ARAP_25.05.2022_00h00	GPI-linked ephrin receptor activity		1.83662e-05	0.00183662
25	[Epha1, Epha10, Epha2, Epha3, Epha4, Epha5, Epha6, Epha7, Epha8, Ephb1, Ephb2, Ephb3, Ephb4, Ephb6, Ntrk1, Ntrk3]	[Epha3, Epha4, Epha6, Epha7]	[Group26]	[7, 8, 9, 10, 11]	{Group26=3.1381449432594876E-4}	{Group26=0.0028243304489335387}	GO:0005003	ephrin receptor activity	4	GO_BiologicalProcess-EBI-UniProt-GOA-ACAP-ARAP_25.05.2022_00h00	ephrin receptor activity		7.28347e-06	0.000801182
4.34783	[Abcc9, Adra1a, Adra1d, Akap9, Ank2, Ank3, Atp2a2, Bin1, Cacna1c, Cacna1d, Cacna1g, Cacna1h, Cacna1i, Cacna2d1, Cacnb2, Cacnb3, Cacnb4, Calm1, Calm2, Calm3, Camk2d, Cav1, Cav3, Cd36, Chrna1, Chrna4, Chrna5, Chrna7, Chrnb2, Chrnb4, Clcn1, Cldn19, Cln3, Cnr1, Cnr2, Cntnap1, Cntnap2, Ctnna3, Cxadr, Dcdc2a, Dlg1, Dmd, Dpp6, Drd1, Dsc2, Dsg2, Dsp, Dspp, Ffar3, Fgf12, Fgf13, Fkbp1b, Flna, Fmr1, Foxp1, Gba, Gja5, Gjd2, Glra1, Gm37013, Gna11, Gna14, Gna15, Gnaq, Gpd1l, Gper1, Gpr35, Gpr88, Gria1, Grik2, Grin2a, Grin2b, Hcn1, Hcn2, Hcn3, Hcn4, Hnrnpa1, Ifng, Jup, Kcna1, Kcna2, Kcna5, Kcnab2, Kcnb1, Kcnc2, Kcnc4, Kcnd2, Kcnd3, Kcne1, Kcne1l, Kcne2, Kcne3, Kcne4, Kcnh2, Kcnh6, Kcnh7, Kcnip1, Kcnj2, Kcnj5, Kcnj8, Kcnma1, Kcnmb2, Kcnmb3, Kcnmb4, Kcnn2, Kcnq1, Mecp2, Mtnr1b, Mtor, Myh14, Myh7b, Nps, Nrcam, Ntrk2, Ntrk3, Ntsr1, Nup155, P2rx1, P2rx2, P2rx3, P2rx4, P2rx7, Pawr, Pcdha4, Pcdha6, Pkp2, Pmp22, Ptpn3, Rangrf, Rapgef4, Rnf207, Ryr2, Scn10a, Scn11a, Scn1a, Scn1b, Scn2a, Scn2b, Scn3a, Scn3b, Scn4a, Scn4b, Scn5a, Scn7a, Scn8a, Scn9a, Slc8a2, Slc9a1, Slmap, Snta1, Sumo1, Tac1, Tacr1, Tbx18, Tmem161b, Tnf, Trpa1, Trpc4, Trpm4, Usp53, Ywhah]	[Adra1a, Cntnap2, Fgf13, Kcnip1, Kcnn2, Tacr1, Trpc4]	[Group30]	[4]	{Group30=8.891181814999085E-5}	{Group30=0.0013336772722498628}	GO:0001508	action potential	7	GO_BiologicalProcess-EBI-UniProt-GOA-ACAP-ARAP_25.05.2022_00h00	action potential	action potential	0.000367803	0.0257462

### Sheet: ASTROCYTES
% Associated Genes	All Associated Genes	Associated Genes Found	GOGroups	GOLevels	Group PValue	Group PValue Corrected with Bonferroni step down	ID	Name	Nr. Genes	Ontology Source	Shared Name	Term	Term PValue	Term PValue Corrected with Bonferroni step down
11.7647	[Agap2, Bcl2, Bcl2l10, Col2a1, Csf2, Ctnna1, Cx3cl1, Eya1, Eya2, Eya3, Eya4, Fgf10, Fyn, Gas1, Gata1, Gdnf, Gfral, Hspa1a, Hspa1b, Il1b, Il7, Map2k5, Mapk7, Mcl1, Nrg1, Prdx2, Ripk1, Sgk3, Snai2, Stradb, Tert, Tnf, Unc5b, Zc3hc1]	[Bcl2, Eya1, Eya4, Nrg1]	[Group26]	[5, 6, 7, 8, 9, 10]	{Group26=2.5534742446689973E-4}	{Group26=0.0017874319712682981}	GO:2001240	negative regulation of extrinsic apoptotic signaling pathway in absence of ligand	4	GO_BiologicalProcess-EBI-UniProt-GOA-ACAP-ARAP_25.05.2022_00h00	negative regulation of extrinsic apoptotic signaling pathway in absence of ligand	negative regulation of extrinsic apoptotic signaling pathway in absence of ligand	0.000280131	0.0372574
6.73077	[Acvr1, Agap2, Ar, Bcl2, Bcl2l1, Bcl2l10, Birc6, Bmp4, Brca1, Cflar, Col2a1, Csf2, Ctnna1, Cttn, Cx3cl1, Cyp19a1, D1Pas1, Dab2, Ddx3x, Ear1, Eya1, Eya2, Eya3, Eya4, Faim, Faim2, Faiml, Fcmr, Fga, Fgb, Fgf10, Fgg, Fyn, Gas1, Gata1, Gclc, Gclm, Gdnf, Gfral, Gpx1, Gsk3b, Gstp1, Gstp2, Hgf, Hmgb2, Hmox1, Hspa1a, Hspa1b, Htt, Icam1, Igf1, Il19, Il1b, Il4, Il7, Itga6, Itgav, Itprip, Lgals3, Lmna, Map2k5, Mapk7, Mcl1, Nol3, Nrg1, Nrp1, Pak5, Pard3, Park7, Pea15a, Peli3, Phip, Prdx2, Psme3, Raf1, Rb1cc1, Rela, Rffl, Ripk1, Rnf34, Rps6kb1, Scg2, Serpine1, Sfrp2, Sgk3, Sh3rf1, Siah2, Slc6a4, Snai2, Src, Stradb, Tert, Tgfbr1, Tmbim1, Tnf, Tnfaip3, Tnfrsf22, Tnfrsf23, Tnfrsf4, Tnfsf4, Unc5b, Yap1, Zc3hc1, Zmynd11]	[Bcl2, Eya1, Eya4, Hgf, Nrg1, Nrp1, Sh3rf1]	[Group26]	[5, 6, 7, 8, 9]	{Group26=2.5534742446689973E-4}	{Group26=0.0017874319712682981}	GO:2001237	negative regulation of extrinsic apoptotic signaling pathway	7	GO_BiologicalProcess-EBI-UniProt-GOA-ACAP-ARAP_25.05.2022_00h00	negative regulation of extrinsic apoptotic signaling pathway	negative regulation of extrinsic apoptotic signaling pathway	5.69158e-05	0.0093342
4.57143	[Acsl5, Acvr1, Agap2, Agt, Agtr2, Ar, Atf3, Bcl10, Bcl2, Bcl2l1, Bcl2l10, Bcl2l12, Bcl2l14, Bid, Birc6, Bmp4, Bmpr1b, Brca1, Casp8, Cav1, Cflar, Col2a1, Csf2, Ctnna1, Cttn, Cx3cl1, Cyld, Cyp19a1, D1Pas1, Dab2, Dapk3, Dbh, Ddx3x, Dedd2, Deptor, Ear1, Eya1, Eya2, Eya3, Eya4, Fadd, Faf1, Faim, Faim2, Faiml, Fcmr, Fem1b, Fga, Fgb, Fgf10, Fgfr1, Fgg, Fxyd1, Fyn, G0s2, Gas1, Gata1, Gclc, Gclm, Gdnf, Gfral, Gper1, Gpx1, Gsdma3, Gsk3b, Gstp1, Gstp2, Hgf, Hmgb2, Hmox1, Hspa1a, Hspa1b, Htra2, Htt, Hyal2, Icam1, Igf1, Il19, Il1b, Il4, Il7, Inhba, Itga6, Itgav, Itm2c, Itprip, Jak3, Lgals3, Lmna, Ltbr, Madd, Mal, Map2k5, Mapk7, Mcl1, Mrtfa, Nf1, Nol3, Nrg1, Nrp1, Pak2, Pak3, Pak5, Pard3, Park7, Pdia3, Pea15a, Peli3, Phip, Pkn1, Pmaip1, Pml, Ppp1ca, Ppp2r1a, Ppp2r1b, Prdx2, Psen2, Psme3, Pten, Ptprc, Pycard, Raf1, Rb1cc1, Rbck1, Rela, Ret, Rffl, Ripk1, Rnf34, Rps6kb1, Runx3, Scg2, Serpine1, Sfrp1, Sfrp2, Sgk3, Sh3rf1, Siah2, Siglec1, Skil, Slc6a4, Snai2, Sp100, Src, Srpx, Stk3, Stk4, Stradb, Stx4a, Tert, Tgfb2, Tgfbr1, Thbs1, Timp3, Tirap, Tmbim1, Tmc8, Tnf, Tnfaip3, Tnfrsf12a, Tnfrsf22, Tnfrsf23, Tnfrsf4, Tnfsf10, Tnfsf12, Tnfsf4, Traf1, Traf2, Trps1, Unc5b, Wwox, Yap1, Zc3hc1, Zmynd11, Zswim2]	[Bcl2, Bmpr1b, Eya1, Eya4, Hgf, Nrg1, Nrp1, Sh3rf1]	[Group26]	[5, 6, 7, 8]	{Group26=2.5534742446689973E-4}	{Group26=0.0017874319712682981}	GO:2001236	regulation of extrinsic apoptotic signaling pathway	8	GO_BiologicalProcess-EBI-UniProt-GOA-ACAP-ARAP_25.05.2022_00h00	regulation of extrinsic apoptotic signaling pathway	regulation of extrinsic apoptotic signaling pathway	0.000255347	0.0342166
11.7647	[Agap2, Bcl2, Bcl2l10, Col2a1, Csf2, Ctnna1, Cx3cl1, Eya1, Eya2, Eya3, Eya4, Fgf10, Fyn, Gas1, Gata1, Gdnf, Gfral, Hspa1a, Hspa1b, Il1b, Il7, Map2k5, Mapk7, Mcl1, Nrg1, Prdx2, Ripk1, Sgk3, Snai2, Stradb, Tert, Tnf, Unc5b, Zc3hc1]	[Bcl2, Eya1, Eya4, Nrg1]	[Group26]	[4, 5, 6, 7]	{Group26=2.5534742446689973E-4}	{Group26=0.0017874319712682981}	GO:1901099	negative regulation of signal transduction in absence of ligand	4	GO_BiologicalProcess-EBI-UniProt-GOA-ACAP-ARAP_25.05.2022_00h00	negative regulation of signal transduction in absence of ligand	negative regulation of signal transduction in absence of ligand	0.000280131	0.0372574
4.64135	[Abhd6, Adam22, Adam23, Adcy1, Adcy8, Adgrb1, Adgrl1, Adgrl2, Adora1, Adora2a, Adra1a, Adra1d, Adra2a, Adra2c, Aph1a, Atp1a3, Atp2b1, Atp2b2, Atp2b3, Atp2b4, Cacna1a, Cacna1c, Cacna1d, Cacna1e, Cacna1h, Cacng2, Cacng3, Cacng4, Cacng5, Cacng7, Cacng8, Cadm1, Cadm3, Canx, Cdh10, Cdh2, Cdh9, Chrm1, Chrm2, Chrm3, Chrm4, Chrna1, Chrna10, Chrna3, Chrna4, Chrna6, Chrna7, Chrna9, Chrnb1, Chrnb2, Chrnd, Chrne, Clcn3, Clstn1, Clstn2, Clstn3, Cnih2, Cnr1, Cntnap4, Cspg5, Dagla, Dcc, Drd1, Drd2, Drd3, Drd4, Drd5, Efnb1, Efnb2, Efnb3, Epha4, Epha7, Ephb2, Erbb4, Flrt3, Fxyd6, Gabbr1, Gabbr2, Gabra1, Gabra2, Gabra3, Gabra4, Gabra5, Gabra6, Gabrb2, Gabrb3, Gabrd, Gabre, Gabrg2, Gabrg3, Ghsr, Glra1, Glra3, Glra4, Gm37013, Gpm6a, Gria1, Gria2, Gria3, Gria4, Grid1, Grid2, Grik1, Grik4, Grik5, Grin1, Grin2a, Grin2b, Grin2d, Grin3a, Grin3b, Grm1, Grm2, Grm3, Grm4, Grm5, Grm7, Grm8, Gsg1l, Htr1a, Htr1b, Htr2a, Htr3a, Htr5a, Il1rapl1, Itgb1, Itgb3, Itgb5, Kcna1, Kcna2, Kcna3, Kcna4, Kcnc1, Kcnc3, Kcnc4, Kcnd2, Kcnd3, Kcnh1, Kcnj3, Kcnj6, Kcnj9, Kcnma1, Lpar2, Lrfn1, Lrfn2, Lrfn3, Lrfn4, Lrfn5, Lrrc4, Lrrc4b, Lrrc4c, Lrrc7, Lrrtm1, Lrrtm2, Lrrtm3, Lrrtm4, Ncam1, Ncstn, Nectin1, Nectin3, Neto1, Nlgn1, Nlgn2, Nlgn3, Nlgn4l, Nptn, Nrcam, Nrg1, Nrp1, Nrp2, Nrxn1, Ntrk3, Oprd1, Oprk1, Oprm1, P2rx1, P2rx2, P2rx3, P2rx6, P2ry1, P2ry2, P2ry4, Pcdh17, Pcdh8, Pcdha4, Plppr4, Prrt1, Prrt2, Psen1, Psen2, Psenen, Ptpra, Ptprd, Ptprf, Ptpro, Ptprs, Ptprt, Ptprz1, Rtn4, Scn10a, Scn11a, Scn1a, Scn2a, Scn8a, Shisa6, Shisa7, Shisa9, Slc16a3, Slc16a7, Slc1a2, Slc1a5, Slc1a6, Slc1a7, Slc30a1, Slc6a1, Slc6a11, Slc6a2, Slc6a3, Slc6a4, Slc6a5, Slc6a6, Slc6a7, Slc6a8, Slc6a9, Slc8a1, Slc8a2, Slc8a3, Slitrk1, Slitrk2, Slitrk3, Sorcs3, Stx1a, Stx1b, Syt11, Syt3, Syt6, Syt7]	[Erbb4, Gabra2, Gabrg3, Grin3a, Lrrc4c, Lrrtm4, Nrg1, Nrp1, Ptprt, Shisa9, Slc6a11]	[Group29]	[5, 6, 7]	{Group29=1.0529021916482313E-6}	{Group29=2.316384821626109E-5}	GO:0099699	integral component of synaptic membrane	11	GO_CellularComponent-EBI-UniProt-GOA-ACAP-ARAP_25.05.2022_00h00	integral component of synaptic membrane	integral component of synaptic membrane	1.57108e-05	0.00267083
5.22876	[Abhd17a, Abhd17b, Abhd17c, Actn2, Adam22, Adcy1, Adra2a, Adra2c, Akap9, Arc, Atp2b2, Cacna1c, Cacng2, Cacng3, Cacng4, Cacng5, Cacng7, Cacng8, Camk2a, Cdh10, Cdh2, Chrm1, Chrm3, Chrm4, Chrna1, Chrna10, Chrna3, Chrna4, Chrna7, Chrna9, Chrnb1, Chrnb2, Chrnd, Chrne, Clstn1, Clstn2, Clstn3, Cnih2, Cnksr2, Cyth2, Dagla, Dcc, Dgki, Dlg1, Dlg2, Dlg4, Drd3, Drd5, Efnb2, Efnb3, Epha4, Epha7, Erbb4, Gabra1, Gabra2, Gabra3, Gabra4, Gabra5, Gabra6, Gabrb2, Gabrb3, Gabrg2, Glra1, Glra3, Glra4, Gm20498, Gphn, Gria1, Gria2, Gria3, Gria4, Grid1, Grid2, Grik5, Grin1, Grin2a, Grin2b, Grin2c, Grin2d, Grin3a, Grin3b, Grm1, Grm5, Gsg1l, Hspa8, Hspb1, Htr5a, Il1rapl1, Iqsec2, Kcnd2, Kcnd3, Kcnh1, Kpna2, Lin7a, Lin7b, Lin7c, Lrfn1, Lrfn2, Lrfn3, Lrfn4, Lrfn5, Lrrc4, Lrrc4b, Lrrc4c, Lrrc7, Lrrtm1, Lrrtm2, Lrrtm3, Lrrtm4, Mpp2, Nectin3, Neto1, Nlgn1, Nlgn2, Nlgn3, Nlgn4l, Nptn, Nptx2, Nrcam, Nrg1, Oprd1, P2rx6, Pacsin1, Plppr4, Prr7, Prrt1, Prrt2, Ptprf, Ptpro, Ptprs, Ptprt, Ptprz1, Rapsn, Rgs7bp, Rgs9, Rnf10, Rtn4, Scn8a, Scrib, Sema4c, Shisa6, Shisa7, Shisa9, Sigmar1, Slc16a3, Slc16a7, Slc30a1, Slitrk1, Slitrk3, Sorcs2, Sorcs3, Syndig1, Synj2bp]	[Erbb4, Gabra2, Grin3a, Lrrc4c, Lrrtm4, Nrg1, Ptprt, Shisa9]	[Group29]	[4, 5, 6, 7]	{Group29=1.0529021916482313E-6}	{Group29=2.316384821626109E-5}	GO:0099634	postsynaptic specialization membrane	8	GO_CellularComponent-EBI-UniProt-GOA-ACAP-ARAP_25.05.2022_00h00	postsynaptic specialization membrane	postsynaptic specialization membrane	0.000101409	0.0155156
4.66926	[Abhd17a, Abhd17b, Abhd6, Adam22, Adam23, Adcy1, Adcy8, Adgrb1, Adgrl1, Adgrl2, Adora1, Adora2a, Adra1a, Adra1d, Adra2a, Adra2c, Aph1a, Atp1a3, Atp2b1, Atp2b2, Atp2b3, Atp2b4, Cacna1a, Cacna1c, Cacna1d, Cacna1e, Cacna1h, Cacna2d1, Cacng2, Cacng3, Cacng4, Cacng5, Cacng7, Cacng8, Cadm1, Cadm3, Canx, Cdh10, Cdh2, Cdh9, Chrm1, Chrm2, Chrm3, Chrm4, Chrna1, Chrna10, Chrna3, Chrna4, Chrna6, Chrna7, Chrna9, Chrnb1, Chrnb2, Chrnd, Chrne, Clcn3, Clstn1, Clstn2, Clstn3, Cnih2, Cnr1, Cntn1, Cntn2, Cntn5, Cntn6, Cntnap4, Cplx3, Cspg5, Dagla, Dcc, Dlg2, Dlg4, Drd1, Drd2, Drd3, Drd4, Drd5, Efnb1, Efnb2, Efnb3, Epha4, Epha7, Ephb2, Erbb4, Flot2, Flrt3, Fxyd6, Gabbr1, Gabbr2, Gabra1, Gabra2, Gabra3, Gabra4, Gabra5, Gabra6, Gabrb2, Gabrb3, Gabrd, Gabre, Gabrg2, Gabrg3, Ghsr, Glra1, Glra3, Glra4, Gm37013, Gpc4, Gphn, Gpm6a, Gria1, Gria2, Gria3, Gria4, Grid1, Grid2, Grik1, Grik4, Grik5, Grin1, Grin2a, Grin2b, Grin2d, Grin3a, Grin3b, Grm1, Grm2, Grm3, Grm4, Grm5, Grm7, Grm8, Gsg1l, Htr1a, Htr1b, Htr2a, Htr3a, Htr5a, Il1rapl1, Itgb1, Itgb3, Itgb5, Kcna1, Kcna2, Kcna3, Kcna4, Kcnc1, Kcnc3, Kcnc4, Kcnd2, Kcnd3, Kcnh1, Kcnj3, Kcnj6, Kcnj9, Kcnma1, Lpar2, Lrfn1, Lrfn2, Lrfn3, Lrfn4, Lrfn5, Lrrc4, Lrrc4b, Lrrc4c, Lrrc7, Lrrtm1, Lrrtm2, Lrrtm3, Lrrtm4, Marcks, Marcksl1, Mpp2, Ncam1, Ncstn, Nectin1, Nectin3, Neto1, Nlgn1, Nlgn2, Nlgn3, Nlgn4l, Nptn, Nrcam, Nrg1, Nrp1, Nrp2, Nrxn1, Ntng1, Ntng2, Ntrk3, Oprd1, Oprk1, Oprm1, P2rx1, P2rx2, P2rx3, P2rx6, P2ry1, P2ry2, P2ry4, Pcdh17, Pcdh8, Pcdha4, Plppr4, Prrt1, Prrt2, Psen1, Psen2, Psenen, Ptpra, Ptprd, Ptprf, Ptpro, Ptprs, Ptprt, Ptprz1, Rgs7bp, Rtn4, Scn10a, Scn11a, Scn1a, Scn2a, Scn8a, Shisa6, Shisa7, Shisa9, Slc16a3, Slc16a7, Slc1a2, Slc1a5, Slc1a6, Slc1a7, Slc30a1, Slc6a1, Slc6a11, Slc6a2, Slc6a3, Slc6a4, Slc6a5, Slc6a6, Slc6a7, Slc6a8, Slc6a9, Slc8a1, Slc8a2, Slc8a3, Slitrk1, Slitrk2, Slitrk3, Snap25, Sorcs3, Stx1a, Stx1b, Syt11, Syt3, Syt6, Syt7]	[Cntn5, Erbb4, Gabra2, Gabrg3, Grin3a, Lrrc4c, Lrrtm4, Nrg1, Nrp1, Ptprt, Shisa9, Slc6a11]	[Group29]	[4, 5, 6]	{Group29=1.0529021916482313E-6}	{Group29=2.316384821626109E-5}	GO:0099240	intrinsic component of synaptic membrane	12	GO_CellularComponent-EBI-UniProt-GOA-ACAP-ARAP_25.05.2022_00h00	intrinsic component of synaptic membrane	intrinsic component of synaptic membrane	6.04999e-06	0.00109505
8.75	[Abhd17a, Abhd17b, Adam22, Adcy1, Adra2a, Adra2c, Atp2b2, Cacng2, Cacng3, Cacng4, Cacng7, Cacng8, Chrm1, Chrm3, Chrm4, Clstn1, Clstn2, Clstn3, Cnih2, Dcc, Dlg2, Dlg4, Drd3, Drd5, Efnb2, Efnb3, Epha7, Erbb4, Gria1, Gria2, Gria3, Gria4, Grid1, Grid2, Grik5, Grin1, Grin2a, Grin2b, Grin2d, Grin3a, Grin3b, Grm1, Gsg1l, Il1rapl1, Lrfn1, Lrfn2, Lrfn3, Lrfn4, Lrfn5, Lrrc4, Lrrc4b, Lrrc4c, Lrrc7, Lrrtm2, Lrrtm3, Lrrtm4, Mpp2, Nectin3, Neto1, Nptn, Nrcam, Nrg1, Oprd1, Plppr4, Ptprf, Ptpro, Ptprs, Ptprt, Ptprz1, Rgs7bp, Rtn4, Scn8a, Shisa6, Shisa9, Slc16a3, Slc16a7, Slc30a1, Slitrk1, Slitrk3, Sorcs3]	[Erbb4, Grin3a, Lrrc4c, Lrrtm4, Nrg1, Ptprt, Shisa9]	[Group29]	[6, 7, 8, 9]	{Group29=1.0529021916482313E-6}	{Group29=2.316384821626109E-5}	GO:0099146	intrinsic component of postsynaptic density membrane	7	GO_CellularComponent-EBI-UniProt-GOA-ACAP-ARAP_25.05.2022_00h00	intrinsic component of postsynaptic density membrane	intrinsic component of postsynaptic density membrane	1.02875e-05	0.00177974
9.45946	[Adam22, Adcy1, Adra2a, Adra2c, Atp2b2, Cacng2, Cacng3, Cacng4, Cacng7, Cacng8, Chrm1, Chrm3, Chrm4, Clstn1, Clstn2, Clstn3, Cnih2, Dcc, Drd3, Drd5, Efnb2, Efnb3, Epha7, Erbb4, Gria1, Gria2, Gria3, Gria4, Grid1, Grid2, Grik5, Grin1, Grin2a, Grin2b, Grin2d, Grin3a, Grin3b, Grm1, Gsg1l, Il1rapl1, Lrfn1, Lrfn2, Lrfn3, Lrfn4, Lrfn5, Lrrc4, Lrrc4b, Lrrc4c, Lrrc7, Lrrtm2, Lrrtm3, Lrrtm4, Nectin3, Neto1, Nptn, Nrcam, Nrg1, Oprd1, Plppr4, Ptprf, Ptpro, Ptprs, Ptprt, Ptprz1, Rtn4, Scn8a, Shisa6, Shisa9, Slc16a3, Slc16a7, Slc30a1, Slitrk1, Slitrk3, Sorcs3]	[Erbb4, Grin3a, Lrrc4c, Lrrtm4, Nrg1, Ptprt, Shisa9]	[Group29]	[7, 8, 9, 10]	{Group29=1.0529021916482313E-6}	{Group29=2.316384821626109E-5}	GO:0099061	integral component of postsynaptic density membrane	7	GO_CellularComponent-EBI-UniProt-GOA-ACAP-ARAP_25.05.2022_00h00	integral component of postsynaptic density membrane	integral component of postsynaptic density membrane	6.11104e-06	0.00109999
7.40741	[Adam22, Adcy1, Adra2a, Adra2c, Atp2b2, Cacng2, Cacng3, Cacng4, Cacng7, Cacng8, Cdh10, Cdh2, Chrm1, Chrm3, Chrm4, Chrna1, Chrna10, Chrna3, Chrna4, Chrna7, Chrna9, Chrnb1, Chrnb2, Chrnd, Chrne, Clstn1, Clstn2, Clstn3, Cnih2, Dcc, Drd3, Drd5, Efnb2, Efnb3, Epha7, Erbb4, Gabra1, Gabra2, Gabra3, Gabra4, Gabra5, Gabra6, Gabrb2, Gabrb3, Gabrg2, Glra1, Glra3, Glra4, Gria1, Gria2, Gria3, Gria4, Grid1, Grid2, Grik5, Grin1, Grin2a, Grin2b, Grin2d, Grin3a, Grin3b, Grm1, Gsg1l, Htr5a, Il1rapl1, Kcnd2, Kcnd3, Lrfn1, Lrfn2, Lrfn3, Lrfn4, Lrfn5, Lrrc4, Lrrc4b, Lrrc4c, Lrrc7, Lrrtm1, Lrrtm2, Lrrtm3, Lrrtm4, Nectin3, Neto1, Nlgn1, Nlgn2, Nlgn3, Nlgn4l, Nptn, Nrcam, Nrg1, Oprd1, P2rx6, Plppr4, Ptprf, Ptpro, Ptprs, Ptprt, Ptprz1, Rtn4, Scn8a, Shisa6, Shisa7, Shisa9, Slc16a3, Slc16a7, Slc30a1, Slitrk1, Slitrk3, Sorcs3]	[Erbb4, Gabra2, Grin3a, Lrrc4c, Lrrtm4, Nrg1, Ptprt, Shisa9]	[Group29]	[6, 7, 8, 9]	{Group29=1.0529021916482313E-6}	{Group29=2.316384821626109E-5}	GO:0099060	integral component of postsynaptic specialization membrane	8	GO_CellularComponent-EBI-UniProt-GOA-ACAP-ARAP_25.05.2022_00h00	integral component of postsynaptic specialization membrane	integral component of postsynaptic specialization membrane	8.26786e-06	0.00144688
5.71429	[Abhd6, Adam22, Adcy1, Adgrb1, Adgrl2, Adora1, Adora2a, Adra1a, Adra1d, Adra2a, Adra2c, Atp2b2, Cacna1c, Cacna1e, Cacna1h, Cacng2, Cacng3, Cacng4, Cacng5, Cacng7, Cacng8, Cadm1, Canx, Cdh10, Cdh2, Cdh9, Chrm1, Chrm2, Chrm3, Chrm4, Chrna1, Chrna10, Chrna3, Chrna4, Chrna6, Chrna7, Chrna9, Chrnb1, Chrnb2, Chrnd, Chrne, Clcn3, Clstn1, Clstn2, Clstn3, Cnih2, Cspg5, Dagla, Dcc, Drd1, Drd2, Drd3, Drd4, Drd5, Efnb2, Efnb3, Epha4, Epha7, Ephb2, Erbb4, Flrt3, Fxyd6, Gabbr1, Gabbr2, Gabra1, Gabra2, Gabra3, Gabra4, Gabra5, Gabra6, Gabrb2, Gabrb3, Gabrd, Gabre, Gabrg2, Glra1, Glra3, Glra4, Gria1, Gria2, Gria3, Gria4, Grid1, Grid2, Grik4, Grik5, Grin1, Grin2a, Grin2b, Grin2d, Grin3a, Grin3b, Grm1, Grm2, Grm3, Grm5, Gsg1l, Htr2a, Htr3a, Htr5a, Il1rapl1, Itgb1, Kcna1, Kcna3, Kcna4, Kcnc1, Kcnc3, Kcnc4, Kcnd2, Kcnd3, Lrfn1, Lrfn2, Lrfn3, Lrfn4, Lrfn5, Lrrc4, Lrrc4b, Lrrc4c, Lrrc7, Lrrtm1, Lrrtm2, Lrrtm3, Lrrtm4, Ncam1, Nectin3, Neto1, Nlgn1, Nlgn2, Nlgn3, Nlgn4l, Nptn, Nrcam, Nrg1, Nrp1, Nrp2, Ntrk3, Oprd1, Oprk1, Oprm1, P2rx1, P2rx6, Pcdh17, Pcdh8, Plppr4, Prrt1, Ptprf, Ptpro, Ptprs, Ptprt, Ptprz1, Rtn4, Scn8a, Shisa6, Shisa7, Shisa9, Slc16a3, Slc16a7, Slc1a5, Slc1a6, Slc1a7, Slc30a1, Slc6a1, Slc6a11, Slc6a3, Slc6a4, Slc6a6, Slc6a8, Slc6a9, Slc8a1, Slc8a2, Slc8a3, Slitrk1, Slitrk2, Slitrk3, Sorcs3]	[Erbb4, Gabra2, Grin3a, Lrrc4c, Lrrtm4, Nrg1, Nrp1, Ptprt, Shisa9, Slc6a11]	[Group29]	[5, 6, 7, 8]	{Group29=1.0529021916482313E-6}	{Group29=2.316384821626109E-5}	GO:0099055	integral component of postsynaptic membrane	10	GO_CellularComponent-EBI-UniProt-GOA-ACAP-ARAP_25.05.2022_00h00	integral component of postsynaptic membrane	integral component of postsynaptic membrane	6.33379e-06	0.00112741
6.25	[Abhd6, Acan, Adra1a, Adra1d, Adra2a, Arhgef7, Arhgef9, Atp2b1, Atp2b2, Atp2b3, Baiap3, Bcan, Bsn, C1qbp, Cacna1e, Calb1, Camk4, Cbln4, Cdh10, Cdh13, Clcn3, Clstn1, Clstn3, Cnr1, Cntn5, Cntnap4, Cspg5, Ctbp1, Ctbp2, Dag1, Drd1, Drd2, Drd3, Drd4, Efna5, Epha3, Erbb4, Erc1, Erc2, Flot1, Gabbr1, Gabbr2, Gabra1, Gabra2, Gabra3, Gabra4, Gabra5, Gabra6, Gabrb1, Gabrb2, Gabrb3, Gabrd, Gabre, Gabrg2, Gabrg3, Gabrr1, Gabrr2, Gap43, Git1, Glrb, Gm37013, Gphn, Grm7, Grm8, Gucy1a1, Hap1, Htr1a, Igsf9b, Iqsec3, Itpr1, Kcnd2, Kcnd3, Lrfn4, Lrfn5, Lrrtm1, Lrrtm2, Magi2, Mdga1, Mdga2, Nlgn1, Nlgn2, Nlgn3, Nptn, Nr3c2, Nrg1, Nrg2, Nrxn1, Nrxn3, Pak1, Pcdh17, Pcdha4, Pclo, Phb, Phb2, Plcb1, Ptpro, Rims1, Rims2, Rps27, Rps27rt, Septin11, Slc32a1, Slc6a1, Slc6a11, Slc6a17, Slc6a6, Slitrk1, Slitrk2, Slitrk3, Snap23, Sv2a, Syt7]	[Cntn5, Erbb4, Gabra2, Gabrg3, Nr3c2, Nrg1, Slc6a11]	[Group29]	[4]	{Group29=1.0529021916482313E-6}	{Group29=2.316384821626109E-5}	GO:0098982	GABA-ergic synapse	7	GO_CellularComponent-EBI-UniProt-GOA-ACAP-ARAP_25.05.2022_00h00	GABA-ergic synapse	GABA-ergic synapse	9.11296e-05	0.0143985
7.01754	[Abhd17a, Abhd17b, Adam22, Adcy1, Adra2a, Adra2c, Atp2b2, Cacng2, Cacng3, Cacng4, Cacng7, Cacng8, Cdh10, Cdh2, Chrm1, Chrm3, Chrm4, Chrna1, Chrna10, Chrna3, Chrna4, Chrna7, Chrna9, Chrnb1, Chrnb2, Chrnd, Chrne, Clstn1, Clstn2, Clstn3, Cnih2, Dcc, Dlg2, Dlg4, Drd3, Drd5, Efnb2, Efnb3, Epha7, Erbb4, Gabra1, Gabra2, Gabra3, Gabra4, Gabra5, Gabra6, Gabrb2, Gabrb3, Gabrg2, Glra1, Glra3, Glra4, Gria1, Gria2, Gria3, Gria4, Grid1, Grid2, Grik5, Grin1, Grin2a, Grin2b, Grin2d, Grin3a, Grin3b, Grm1, Gsg1l, Htr5a, Il1rapl1, Kcnd2, Kcnd3, Lrfn1, Lrfn2, Lrfn3, Lrfn4, Lrfn5, Lrrc4, Lrrc4b, Lrrc4c, Lrrc7, Lrrtm1, Lrrtm2, Lrrtm3, Lrrtm4, Mpp2, Nectin3, Neto1, Nlgn1, Nlgn2, Nlgn3, Nlgn4l, Nptn, Nrcam, Nrg1, Oprd1, P2rx6, Plppr4, Ptprf, Ptpro, Ptprs, Ptprt, Ptprz1, Rgs7bp, Rtn4, Scn8a, Shisa6, Shisa7, Shisa9, Slc16a3, Slc16a7, Slc30a1, Slitrk1, Slitrk3, Sorcs3]	[Erbb4, Gabra2, Grin3a, Lrrc4c, Lrrtm4, Nrg1, Ptprt, Shisa9]	[Group29]	[5, 6, 7, 8]	{Group29=1.0529021916482313E-6}	{Group29=2.316384821626109E-5}	GO:0098948	intrinsic component of postsynaptic specialization membrane	8	GO_CellularComponent-EBI-UniProt-GOA-ACAP-ARAP_25.05.2022_00h00	intrinsic component of postsynaptic specialization membrane	intrinsic component of postsynaptic specialization membrane	1.23204e-05	0.00210679
5.40541	[Abhd17a, Abhd17b, Abhd6, Adam22, Adcy1, Adgrb1, Adgrl2, Adora1, Adora2a, Adra1a, Adra1d, Adra2a, Adra2c, Atp2b2, Cacna1c, Cacna1e, Cacna1h, Cacna2d1, Cacng2, Cacng3, Cacng4, Cacng5, Cacng7, Cacng8, Cadm1, Canx, Cdh10, Cdh2, Cdh9, Chrm1, Chrm2, Chrm3, Chrm4, Chrna1, Chrna10, Chrna3, Chrna4, Chrna6, Chrna7, Chrna9, Chrnb1, Chrnb2, Chrnd, Chrne, Clcn3, Clstn1, Clstn2, Clstn3, Cnih2, Cntn1, Cntn2, Cspg5, Dagla, Dcc, Dlg2, Dlg4, Drd1, Drd2, Drd3, Drd4, Drd5, Efnb2, Efnb3, Epha4, Epha7, Ephb2, Erbb4, Flrt3, Fxyd6, Gabbr1, Gabbr2, Gabra1, Gabra2, Gabra3, Gabra4, Gabra5, Gabra6, Gabrb2, Gabrb3, Gabrd, Gabre, Gabrg2, Glra1, Glra3, Glra4, Gria1, Gria2, Gria3, Gria4, Grid1, Grid2, Grik4, Grik5, Grin1, Grin2a, Grin2b, Grin2d, Grin3a, Grin3b, Grm1, Grm2, Grm3, Grm5, Gsg1l, Htr2a, Htr3a, Htr5a, Il1rapl1, Itgb1, Kcna1, Kcna3, Kcna4, Kcnc1, Kcnc3, Kcnc4, Kcnd2, Kcnd3, Lrfn1, Lrfn2, Lrfn3, Lrfn4, Lrfn5, Lrrc4, Lrrc4b, Lrrc4c, Lrrc7, Lrrtm1, Lrrtm2, Lrrtm3, Lrrtm4, Marcks, Mpp2, Ncam1, Nectin3, Neto1, Nlgn1, Nlgn2, Nlgn3, Nlgn4l, Nptn, Nrcam, Nrg1, Nrp1, Nrp2, Ntrk3, Oprd1, Oprk1, Oprm1, P2rx1, P2rx6, Pcdh17, Pcdh8, Plppr4, Prrt1, Ptprf, Ptpro, Ptprs, Ptprt, Ptprz1, Rgs7bp, Rtn4, Scn8a, Shisa6, Shisa7, Shisa9, Slc16a3, Slc16a7, Slc1a5, Slc1a6, Slc1a7, Slc30a1, Slc6a1, Slc6a11, Slc6a3, Slc6a4, Slc6a6, Slc6a8, Slc6a9, Slc8a1, Slc8a2, Slc8a3, Slitrk1, Slitrk2, Slitrk3, Sorcs3]	[Erbb4, Gabra2, Grin3a, Lrrc4c, Lrrtm4, Nrg1, Nrp1, Ptprt, Shisa9, Slc6a11]	[Group29]	[4, 5, 6, 7]	{Group29=1.0529021916482313E-6}	{Group29=2.316384821626109E-5}	GO:0098936	intrinsic component of postsynaptic membrane	10	GO_CellularComponent-EBI-UniProt-GOA-ACAP-ARAP_25.05.2022_00h00	intrinsic component of postsynaptic membrane	intrinsic component of postsynaptic membrane	1.03296e-05	0.00177668
6.19469	[Abhd17a, Abhd17b, Abhd17c, Actn2, Adam22, Adcy1, Adra2a, Adra2c, Akap9, Arc, Atp2b2, Cacna1c, Cacng2, Cacng3, Cacng4, Cacng5, Cacng7, Cacng8, Chrm1, Chrm3, Chrm4, Clstn1, Clstn2, Clstn3, Cnih2, Cnksr2, Dagla, Dcc, Dgki, Dlg1, Dlg2, Dlg4, Drd3, Drd5, Efnb2, Efnb3, Epha4, Epha7, Erbb4, Gm20498, Gria1, Gria2, Gria3, Gria4, Grid1, Grid2, Grik5, Grin1, Grin2a, Grin2b, Grin2c, Grin2d, Grin3a, Grin3b, Grm1, Grm5, Gsg1l, Hspb1, Il1rapl1, Iqsec2, Kcnh1, Lin7a, Lin7b, Lin7c, Lrfn1, Lrfn2, Lrfn3, Lrfn4, Lrfn5, Lrrc4, Lrrc4b, Lrrc4c, Lrrc7, Lrrtm2, Lrrtm3, Lrrtm4, Mpp2, Nectin3, Neto1, Nptn, Nrcam, Nrg1, Oprd1, Pacsin1, Plppr4, Prr7, Prrt1, Prrt2, Ptprf, Ptpro, Ptprs, Ptprt, Ptprz1, Rgs7bp, Rgs9, Rnf10, Rtn4, Scn8a, Scrib, Sema4c, Shisa6, Shisa7, Shisa9, Sigmar1, Slc16a3, Slc16a7, Slc30a1, Slitrk1, Slitrk3, Sorcs2, Sorcs3, Syndig1, Synj2bp]	[Erbb4, Grin3a, Lrrc4c, Lrrtm4, Nrg1, Ptprt, Shisa9]	[Group29]	[5, 6, 7, 8]	{Group29=1.0529021916482313E-6}	{Group29=2.316384821626109E-5}	GO:0098839	postsynaptic density membrane	7	GO_CellularComponent-EBI-UniProt-GOA-ACAP-ARAP_25.05.2022_00h00	postsynaptic density membrane	postsynaptic density membrane	9.6385e-05	0.0149397
5.44218	[Acvr1, Adgrl1, Adgrl3, Adipoq, Ajuba, Alcam, Amigo1, Amigo2, Amigo3, Apoa1, Arvcf, Atp2c1, Bmp2, Bsg, Cadm1, Cadm2, Cadm3, Cadm4, Calm5, Cbln1, Ccdc141, Cd164, Cd177, Cd24a, Cd6, Cdh1, Cdh10, Cdh11, Cdh12, Cdh13, Cdh15, Cdh16, Cdh17, Cdh18, Cdh19, Cdh2, Cdh20, Cdh22, Cdh23, Cdh24, Cdh26, Cdh3, Cdh4, Cdh5, Cdh6, Cdh7, Cdh8, Cdh9, Cdhr1, Cdhr2, Cdhr3, Cdhr4, Cdhr5, Ceacam1, Ceacam2, Ceacam5, Ceacam9, Celsr1, Celsr2, Celsr3, Chl1, Cldn1, Cldn10, Cldn11, Cldn12, Cldn14, Cldn15, Cldn16, Cldn17, Cldn18, Cldn19, Cldn2, Cldn22, Cldn23, Cldn3, Cldn4, Cldn5, Cldn6, Cldn7, Cldn8, Cldn9, Clstn1, Clstn2, Clstn3, Cntn5, Cntn6, Colec10, Cplane2, Crb1, Crb2, Crtam, Cx3cl1, Cxadr, Dab1, Dchs1, Dchs2, Dsc1, Dsc2, Dsc3, Dscam, Dscaml1, Dsg1a, Dsg1b, Dsg1c, Dsg2, Dsg3, Dsg4, Efna5, Emb, Epcam, Epha3, Esam, Fat1, Fat2, Fat3, Fat4, Fgfrl1, Flrt3, Fzr1, Gata5, Gm281, Gm28710, Gm37013, Gpc4, Gpc6, Grid2, Hmcn1, Igfn1, Igsf11, Igsf21, Igsf9, Igsf9b, Il10, Il1rap, Il1rapl1, Il1rn, Itga4, Itga5, Itgal, Jaml, Kifap3, Kirrel3, Klf4, L1cam, Lgals1, Lgals7, Lgals9, Lrfn3, Lrfn4, Lrfn5, Lrrc4, Lrrc4b, Lrrc4c, Lypd10, Lypd11, Mag, Magi2, Map2k5, Mapk14, Mapk7, Mbp, Mcam, Mdga1, Mdga2, Milr1, Mmp24, Mpz, Myadm, Myot, Mypn, Nectin1, Nectin2, Nectin3, Nectin4, Nexn, Nlgn1, Nptn, Nrcam, Nrg1, Nrxn1, Ntng1, Ntng2, Obsl1, Palld, Pcdh1, Pcdh10, Pcdh11x, Pcdh12, Pcdh15, Pcdh17, Pcdh18, Pcdh19, Pcdh20, Pcdh7, Pcdh8, Pcdh9, Pcdha1, Pcdha10, Pcdha11, Pcdha12, Pcdha2, Pcdha3, Pcdha4, Pcdha5, Pcdha6, Pcdha7, Pcdha8, Pcdha9, Pcdhac1, Pcdhac2, Pcdhb1, Pcdhb10, Pcdhb11, Pcdhb12, Pcdhb13, Pcdhb14, Pcdhb15, Pcdhb16, Pcdhb17, Pcdhb18, Pcdhb19, Pcdhb2, Pcdhb20, Pcdhb21, Pcdhb22, Pcdhb3, Pcdhb4, Pcdhb5, Pcdhb6, Pcdhb7, Pcdhb8, Pcdhb9, Pcdhga1, Pcdhga10, Pcdhga11, Pcdhga12, Pcdhga2, Pcdhga3, Pcdhga4, Pcdhga5, Pcdhga6, Pcdhga7, Pcdhga8, Pcdhga9, Pcdhgb1, Pcdhgb2, Pcdhgb4, Pcdhgb5, Pcdhgb6, Pcdhgb7, Pcdhgc3, Pcdhgc4, Pcdhgc5, Pecam1, Pik3cb, Plxnb2, Plxnb3, Pou6f1, Prtg, Ptpn23, Ptprd, Ptprf, Ptprm, Ptprs, Ptprt, Pvr, Ret, Ric8a, Robo1, Robo2, Scarf2, Sdk1, Sdk2, Sele, Sell, Selp, Slitrk1, Slitrk2, Slitrk3, Sparcl1, Taok2, Tenm1, Tenm2, Tenm3, Tenm4, Tgfb2, Tgfbr2, Tnfaip3, Tppp3, Umod, Unc5d, Vcam1, Vstm2l, Wnk1]	[Alcam, Ccdc141, Cdh11, Cdh19, Cntn5, Fat3, Lrrc4c, Nrg1, Palld, Pcdh11x, Pcdh15, Pcdh19, Ptprm, Ptprt, Robo2, Tenm3]	[Group17]	[4]	{Group17=1.998563501640668E-8}	{Group17=5.196265104265737E-7}	GO:0098742	cell-cell adhesion via plasma-membrane adhesion molecules	16	GO_BiologicalProcess-EBI-UniProt-GOA-ACAP-ARAP_25.05.2022_00h00	cell-cell adhesion via plasma-membrane adhesion molecules		1.99856e-08	3.99713e-06
4.6332	[Ablim1, Agrn, Alcam, Ank3, Apbb1, Apbb2, App, Arhgap35, Arhgef25, Artn, Arx, Atoh1, Atoh7, B3gnt2, B4gat1, Bcl11b, Bdnf, Bmp7, Bmpr1b, Bmpr2, Boc, Bsg, Ccdc141, Cdh4, Cdk5, Cdk5r1, Cdk5r2, Celsr3, Chl1, Chn1, Cntn1, Cntn2, Cntn4, Cntn5, Cntn6, Crmp1, Crppa, Csf1r, Cxcl12, Cxcr4, Cyfip1, Dag1, Dcc, Dlx5, Dpysl2, Dpysl4, Dpysl5, Draxin, Dscam, Dscaml1, Dvl1, Ece1, Edn1, Edn3, Ednra, Efna1, Efna2, Efna3, Efna4, Efna5, Efnb1, Efnb2, Efnb3, Egr2, Emb, Enah, Epha1, Epha10, Epha2, Epha3, Epha4, Epha5, Epha6, Epha7, Epha8, Ephb1, Ephb2, Ephb3, Ephb4, Ephb6, Erbb2, Etv1, Etv4, Evl, Evx1, Ext1, Fezf1, Fezf2, Fgf8, Flot1, Flrt2, Flrt3, Foxd1, Foxg1, Foxp1, Fzd3, Gap43, Gas1, Gata3, Gbx1, Gbx2, Gdf7, Gdnf, Gfra3, Gli2, Gli3, Hoxa1, Hoxa2, Igfals, Isl1, Isl2, Kalrn, Kif5a, Kif5b, Kif5c, Klf7, L1cam, Lama1, Lama2, Lama3, Lama5, Lamb2, Lamc1, Lamc2, Lgi1, Lgr4, Lhx1, Lhx2, Lhx3, Lhx4, Lhx9, Lmtk2, Lmx1a, Lrp1, Lrp2, Lrtm1, Lrtm2, Mapk8ip3, Matn2, Mef2c, Megf8, Mnx1, Mycbp2, Myh10, Myot, Mypn, Ncam1, Nectin1, Neo1, Neurog2, Nexn, Nfasc, Nfib, Ngfr, Nkx2-1, Nog, Notch1, Notch3, Nova2, Nptn, Nr4a3, Nrcam, Nrp1, Nrp2, Ntf3, Ntn1, Ntn3, Ntn5, Ntrk1, Nutf2, Ocm, Olfr160, Olfr17, Otx2, Palld, Pax6, Pla2g10, Plxna1, Plxna2, Plxna3, Plxna4, Plxnb1, Plxnb2, Plxnb3, Plxnc1, Plxnd1, Pou4f2, Pou4f3, Pou6f1, Prrxl1, Prtg, Ptch1, Ptprm, Ptpro, Rac1, Rac2, Reln, Rhog, Rhoh, Rnf165, Robo1, Robo2, Robo3, Rpl24, Rtn4r, Rtn4rl1, Runx3, Ryk, Scn1b, Sema3a, Sema3b, Sema3c, Sema3d, Sema3e, Sema3f, Sema3g, Sema4a, Sema4b, Sema4c, Sema4d, Sema4f, Sema4g, Sema5a, Sema5b, Sema6a, Sema6b, Sema6c, Sema6d, Sema7a, Shh, Slit1, Slit2, Slit3, Smad4, Smo, Tbr1, Tenm2, Tgfb2, Trio, Ttc8, Tubb2b, Tubb3, Uba2, Unc5a, Unc5b, Unc5c, Unc5d, Usp33, Vangl2, Vasp, Vax1, Vegfa, Vstm2l, Wnt3, Wnt3a, Wnt5a, Wnt7b, Ythdf1, Zic2]	[Alcam, Bmpr1b, Ccdc141, Cntn5, Ephb1, Lama2, Nfib, Nrp1, Palld, Ptprm, Robo2, Sema6a]	[Group24]	[4, 5, 6, 7, 8, 9, 10, 11, 12]	{Group24=6.545688292740613E-6}	{Group24=1.3745945414755286E-4}	GO:0097485	neuron projection guidance	12	GO_BiologicalProcess-EBI-UniProt-GOA-ACAP-ARAP_25.05.2022_00h00	neuron projection guidance	neuron projection guidance	6.54569e-06	0.00115859
4.5045	[Abi2, Abr, Agtpbp1, Ahi1, Aldh1a1, Aldh1a3, Alms1, Alms1-ps2, Aqp1, Aqp5, Arid1a, Arl6, Atf4, Atoh1, Atp2b2, Atp6v1b1, Atp8a2, Bak1, Bax, Bbs4, Bcar3, Bcl2, Bcr, Bdnf, Bhlhe22, Bhlhe23, Bloc1s5, Bmp4, Bmp7, C1qtnf5, Cabp4, Calb1, Casp6, Casz1, Cdh23, Cdon, Celsr1, Cep290, Cfh, Chd3, Chd7, Chrna10, Chrna9, Cited2, Clic5, Clrn1, Clrn2, Cnga3, Cntf, Col11a1, Col2a1, Col5a1, Col5a2, Col8a1, Col8a2, Crb1, Crb2, Cryaa, Crygb, Cthrc1, Ctnnb1, Cyp26b1, Dio3, Dll1, Dlx5, Dlx6, Dscam, Dvl1, Dvl2, Dvl3, Dzank1, Edn1, Ednra, Efemp1, Enpp1, Epha2, Ephb1, Ephb2, Eya1, Eya4, Fasl, Fat1, Fat3, Fbn1, Fbn2, Fgf10, Fgf2, Fgf3, Fgf8, Fgf9, Fgfr1, Fgfr2, Fgfr3, Fjx1, Flt1, Foxe3, Foxf2, Foxg1, Foxi1, Foxl2, Foxn4, Frs2, Frzb, Fscn2, Fuz, Fzd2, Fzd3, Fzd5, Fzd6, Gabrr2, Gas1, Gata2, Gata3, Gbx2, Gdf11, Gfi1, Gjb6, Gli2, Gli3, Gm44505, Gnat1, Gnat2, Gngt1, Grcc10, Grhl3, Grk1, Grxcr2, Gsc, Hcn1, Hdac1, Hdac1-ps, Hdac2, Hesx1, Hif1a, Hipk1, Hipk2, Hmgn1, Hmx2, Hmx3, Hoxa1, Hoxa2, Hoxc13, Hpn, Ift122, Ift172, Igfn1, Ihh, Ikzf1, Impg2, Insig1, Insig2, Intu, Irx5, Irx6, Itga8, Jag1, Kcnq1, Kcnq4, Kdm2b, Kdr, Krt13, Lctl, Lhfpl5, Lhx1, Lrig1, Lrig3, Lrp5, Lrp6, Mafb, Man2a1, Mapk1, Mapk3, Megf11, Meis1, Mfap2, Mfap5, Mfn2, Mfrp, Mfsd2a, Msx1, Myc, Myo15, Myo3a, Myo3b, Myo6, Myo7a, Naglu, Nectin1, Nectin3, Neurog1, Nf1, Nipbl, Nkx3-1, Nkx3-2, Nog, Notch1, Notch2, Nprl3, Nr2e3, Nr4a3, Nrl, Ntn1, Ntrk2, Obsl1, Olfm3, Osr1, Osr2, Otop1, Otx1, Otx2, Oxsr1, Pax2, Pax6, Pax8, Pcdh15, Pde6c, Pdgfb, Pdzd7, Phactr4, Pitx2, Pitx3, Pls1, Pou2f1, Pou3f4, Pou4f3, Ppp2r3a, Ppp2r3d, Prdm1, Prkci, Prkra, Prom1, Prox1, Prrx1, Prrx2, Ptf1a, Ptk7, Ptn, Ptprm, Ptprq, Rac1, Rarb, Rarg, Rbp4, Rdh13, Ring1, Ripor2, Rom1, Ror2, Rorb, Rp1, Rpe65, Rpgr, Rpgrip1, Rpgrip1l, Rpl38, Rs1, Rsc1a1, Scrib, Sdk1, Sdk2, Sec24b, Shh, Shroom2, Six1, Six2, Six3, Six4, Ski, Slc1a1, Slc44a4, Slc4a7, Slc9a3r1, Slitrk6, Sobp, Sod1, Sox1, Sox11, Sox2, Sox8, Sox9, Sp1, Sp3, Spry2, Stat3, Stau2, Stox1, Stra6, Strc, Tbc1d20, Tbx1, Tbx18, Tbx2, Tbx3, Tcap, Tdrd7, Tenm3, Tfap2a, Tfap2b, Th, Thrb, Thy1, Tifab, Tmie, Tprn, Triobp, Trpm1, Tshr, Tshz1, Tsku, Tspan12, Ttc39c, Ttc8, Tulp1, Twist1, Ush1c, Ush1g, Vangl2, Vax2, Vegfa, Vhl, Vsx1, Vsx2, Wdpcp, Wdr19, Whrn, Wnt1, Wnt3a, Wnt5a, Yy1, Zeb1, Zhx2, Zic1, Zic3]	[Bcl2, Col5a2, Ephb1, Eya1, Eya4, Fat3, Meis1, Pcdh15, Prom1, Prrx1, Ptprm, Rarb, Tenm3, Thrb, Zeb1]	[Group23]	[4, 5]	{Group23=6.411718918272589E-7}	{Group23=1.5388125403854214E-5}	GO:0090596	sensory organ morphogenesis	15	GO_BiologicalProcess-EBI-UniProt-GOA-ACAP-ARAP_25.05.2022_00h00	sensory organ morphogenesis	sensory organ morphogenesis	6.41172e-07	0.000121823
4.65116	[Acat1, Acer1, Adamts16, Adipoq, Agt, Agtr1a, Agtr1b, Agtr2, Ahi1, Ampd2, Aqp1, Aqp11, Arg2, Asxl1, Basp1, Bcl2, Bdnf, Bmp2, Bmp4, Bmp7, Bmper, Calb1, Cat, Cd24a, Cd34, Cd44, Cer1, Cited1, Cited2, Commd5, Crlf1, Ctnnb1, Ctnnbip1, Cxcr2, Dchs1, Dlg1, Dll1, Dspp, Ednra, Ednrb, Efnb2, Epcam, Epha4, Epha7, Ext1, Eya1, Fat4, Fgf1, Fgf2, Fgf8, Fgfr1, Fgfr2, Fmn1, Foxc1, Foxc2, Foxd1, Foxj1, Gata3, Gdf11, Gdf6, Gdnf, Gli3, Gpc3, Greb1l, Grem1, Gsta3, Gzf1, Hes1, Hes5, Hey1, Heyl, Hnf1b, Hoxa11, Hoxb7, Hoxd11, Hs2st1, Hs3st3a1, Hs3st3b1, Ilk, Iqgap1, Irx1, Irx2, Irx3, Jag1, Kank2, Kif26b, Klf15, Klhl3, Lama5, Lamb2, Lamc1, Lgr4, Lhx1, Lif, Lzts2, Maged1, Magi2, Mef2c, Mip, Mtss1, Myc, Myo1e, Nog, Notch1, Notch2, Nphs1, Nphs2, Npnt, Osr1, Oxsr1, Pax2, Pax8, Pbx1, Pdgfb, Pecam1, Pgf, Pkd1, Pkd2, Podxl, Pou3f3, Prom1, Pspn, Ptch1, Ptpro, Rara, Rarb, Ret, Robo2, Sall1, Sdc1, Sdc4, Sfrp1, Shh, Sim1, Six1, Six2, Six4, Slit2, Smad1, Smad2, Smad3, Smad4, Smad5, Smad6, Smad7, Smad9, Smo, Sox8, Sox9, Spry1, Stat1, Tacstd2, Tcf21, Tfap2b, Tgfb1, Timeless, Tmem59l, Tshz3, Umod, Vcan, Vegfa, Wnk4, Wnt1, Wnt11, Wnt2b, Wnt4, Wnt6, Wnt7b, Wnt9b, Wt1, Wwtr1, Yap1]	[Bcl2, Bmper, Eya1, Hs3st3a1, Prom1, Rarb, Robo2, Wwtr1]	[Group28]	[5, 6, 7, 8]	{Group28=3.165934563806539E-8}	{Group28=7.914836409516349E-7}	GO:0072073	kidney epithelium development	8	GO_BiologicalProcess-EBI-UniProt-GOA-ACAP-ARAP_25.05.2022_00h00	kidney epithelium development	kidney epithelium development	0.000227073	0.0308819
5.08475	[Acat1, Acta2, Adamts16, Adipoq, Agt, Agtr1a, Agtr1b, Agtr2, Ahi1, Ahr, Ampd2, Angpt1, Angpt2, Aqp1, Aqp11, Asxl1, Basp1, Bcl2, Bmp2, Bmp4, Bmp7, C3ar1, Calb1, Cd24a, Cd34, Cd44, Cfh, Cflar, Cited1, Cited2, Col4a3, Col4a4, Commd5, Ctnnb1, Ctnnbip1, Ctnnd1, Dchs1, Dchs2, Dlg1, Dll1, Dspp, Ednra, Ednrb, Egr1, Enpep, Erbb4, Ext1, Eya1, Fat4, Fgf1, Fgf2, Fgf8, Fmn1, Foxc1, Foxc2, Foxd1, Foxj1, Gata3, Gdnf, Gli3, Gpc3, Gpr4, Greb1l, Grem1, Gzf1, Hes1, Hes5, Hey1, Heyl, Hnf1b, Hoxa11, Hoxb7, Hoxd11, Hs2st1, Hs3st3a1, Hs3st3b1, Ifng, Il6ra, Ilk, Iqgap1, Irx1, Irx2, Irx3, Itga3, Itgb3, Jag1, Kif26b, Kirrel3, Klf15, Klhl3, Lama5, Lamb2, Lamc1, Lgr4, Lhx1, Lif, Lzts2, Maged1, Magi2, Mal, Mef2c, Mpv17, Mtss1, Myc, Myo1e, Nid1, Nog, Notch1, Notch2, Notch3, Nphs1, Nphs2, Npnt, Nup107, Nup133, Nup160, Nup85, Osr1, Oxsr1, Pax2, Pax8, Pbx1, Pdgfa, Pdgfb, Pdgfd, Pdgfra, Pdgfrb, Pecam1, Pgf, Pkd1, Pkd2, Plce1, Podxl, Pou3f3, Ppp3ca, Prom1, Pspn, Ptch1, Ptpro, Ret, Sall1, Sec61a1, Serpinb7, Shh, Six1, Six2, Six4, Smad4, Smo, Sox8, Sox9, Stat1, Sulf1, Sulf2, Tacstd2, Tcf21, Tek, Tfap2a, Tfap2b, Tgfb1, Timeless, Tmem59l, Ucn, Umod, Vangl2, Vegfa, Wnk4, Wnt1, Wnt11, Wnt2b, Wnt4, Wnt6, Wnt7b, Wnt9b, Wt1, Wwtr1, Yap1]	[Angpt1, Bcl2, Erbb4, Eya1, Hs3st3a1, Pdgfd, Plce1, Prom1, Wwtr1]	[Group28]	[3, 5, 6, 7, 8]	{Group28=3.165934563806539E-8}	{Group28=7.914836409516349E-7}	GO:0072006	nephron development	9	GO_BiologicalProcess-EBI-UniProt-GOA-ACAP-ARAP_25.05.2022_00h00	nephron development	nephron development	4.64862e-05	0.00780968
4.39277	[Acat1, Ace, Acer1, Acta2, Acvr2b, Adamts1, Adamts16, Adamts6, Adipoq, Agt, Agtr1a, Agtr1b, Agtr2, Ahi1, Ahr, Akr1b3, Aldh1a1, Aldh1a2, Amer1, Ampd2, Angpt1, Angpt2, Anks6, Anxa4, Ap1b1, Ap2b1, Apaf1, Apc, Aph1a, Aph1b, Aph1c, Aqp1, Aqp11, Aqp2, Arg2, Arid5b, Arl3, Ass1, Asxl1, Bag6, Basp1, Bax, Bcl2, Bcl2l11, Bdnf, Bicc1, Bmp10, Bmp2, Bmp4, Bmp6, Bmp7, Bmper, C1galt1, C3ar1, Calb1, Casp9, Cat, Cc2d2a, Cd24a, Cd34, Cd44, Cdkn1c, Cenpf, Cep290, Cer1, Cfh, Cflar, Cited1, Cited2, Clcnka, Cntrl, Col4a1, Col4a3, Col4a4, Commd5, Corin, Cplane1, Crlf1, Ctnnb1, Ctnnbip1, Ctnnd1, Ctsh, Cux1, Cxcr2, Cxcr4, Cyp26a1, Cyp26b1, Cyp4a10, Cyp4a12a, Cyp4a12b, Cyp4a14, Cyp4a29, Cyp4a30b, Cyp4a31, Cyp4a32, Cys1, Dact2, Dchs1, Dchs2, Dlg1, Dlg5, Dll1, Dspp, Dync2h1, Ednra, Ednrb, Efnb2, Egr1, Emx2, Enpep, Enpp1, Epcam, Epha4, Epha7, Erbb4, Ext1, Eya1, Fadd, Fat4, Fbn1, Fgf1, Fgf10, Fgf2, Fgf8, Fgfr1, Fgfr2, Flcn, Fmn1, Foxc1, Foxc2, Foxd1, Foxf1, Foxj1, Fras1, Frem2, Gata3, Gcnt1, Gcnt3, Gcnt4, Gdf11, Gdf6, Gdnf, Gfra1, Gli2, Gli3, Glis2, Gpc3, Gpr4, Greb1l, Grem1, Gsta3, Gzf1, Has2, Hdac5, Hdac6, Hells, Hes1, Hes5, Hey1, Heyl, Hmgcs2, Hnf1b, Hoxa11, Hoxb7, Hoxc11, Hoxd11, Hpgd, Hs2st1, Hs3st3a1, Hs3st3b1, Hspa8, Hspb11, Id2, Id3, Ifng, Ift20, Ift27, Ift88, Il6ra, Ilk, Invs, Iqgap1, Iqschfp, Irx1, Irx2, Irx3, Itga3, Itga8, Itgb3, Jag1, Jmjd6, Kank2, Kcnj1, Kcnj3, Kcnj8, Kif26b, Kif3a, Kirrel3, Klf15, Klhl3, Lama5, Lamb2, Lamc1, Lgr4, Lgr5, Lhx1, Lif, Lin28a, Lrp2, Lrp4, Lrrk2, Lzts2, Maged1, Magi2, Mal, Mecom, Mef2c, Mip, Mme, Mmp17, Mmp9, Mpst, Mpv17, Mtss1, Myc, Myo1e, Myocd, Ndufs6, Nek1, Nf1, Nfia, Nid1, Nkx3-1, Nle1, Nog, Notch1, Notch2, Notch3, Nphp3, Nphs1, Nphs2, Npnt, Nprl3, Nrp1, Nup107, Nup133, Nup160, Nup85, Odc1, Osr1, Osr2, Ovol1, Oxsr1, Pax2, Pax8, Pbx1, Pcnt, Pcsk5, Pcsk9, Pdgfa, Pdgfb, Pdgfd, Pdgfra, Pdgfrb, Pds5a, Pecam1, Pgf, Pkd1, Pkd2, Pkhd1, Plce1, Plxnd1, Podxl, Pou3f3, Ppp3ca, Prdm1, Prkx, Prom1, Prox1, Pspn, Ptcd2, Ptch1, Ptk7, Ptpro, Pygo1, Pygo2, Qrich1, Rara, Rarb, Rbp4, Rdh10, Ren1, Ren2, Ret, Rgn, Rhoa, Rhpn1, Robo1, Robo2, Rpgrip1l, Rrm2b, Sall1, Schip1, Sdc1, Sdc4, Sec61a1, Serpinb7, Serpinf1, Sfrp1, Sgpl1, Shh, Sim1, Six1, Six2, Six4, Slc12a1, Slc34a1, Slc5a1, Slit2, Smad1, Smad2, Smad3, Smad4, Smad5, Smad6, Smad7, Smad9, Smo, Snx17, Sox11, Sox17, Sox4, Sox8, Sox9, Spp1, Spry1, Stat1, Stra6, Sulf1, Sulf2, Tacstd2, Tbc1d32, Tbx18, Tcf21, Tek, Tet2, Tfap2a, Tfap2b, Tgfb1, Tgfb2, Tgfbr1, Timeless, Tiparp, Tmem59l, Tmem67, Tns2, Traf3ip1, Traf3ip2, Trex1, Trp73, Tsc1, Tshz3, Ttc8, Ucn, Umod, Upk3a, Vangl2, Vcan, Vegfa, Wdpcp, Wfs1, Wnk4, Wnt1, Wnt11, Wnt2b, Wnt4, Wnt5a, Wnt6, Wnt7b, Wnt9b, Wt1, Wwtr1, Yap1, Zbtb14, Zbtb16, Zfp950, Zmpste24]	[Angpt1, Bcl2, Bmper, Erbb4, Eya1, Frem2, Hmgcs2, Hs3st3a1, Lrrk2, Nrp1, Pdgfd, Plce1, Prom1, Rarb, Robo2, Schip1, Wwtr1]	[Group28]	[4, 5, 6]	{Group28=3.165934563806539E-8}	{Group28=7.914836409516349E-7}	GO:0072001	renal system development	17	GO_BiologicalProcess-EBI-UniProt-GOA-ACAP-ARAP_25.05.2022_00h00	renal system development	renal system development	1.60045e-07	3.10487e-05
7.22892	[Abcb1a, Amigo1, Ass1, Atp5g1, Atp7a, Atp7b, Baiap2, Bcl11a, Bcl2l1, Bcl2l2, Capn2, Castor1, Castor2, Cdh1, Cebpb, Col16a1, Col1a1, Col1a2, Col3a1, Col4a1, Col4a6, Col5a2, Col6a1, Cpeb1, Cpeb3, Cpeb4, Cyba, Cybb, Dnmt1, Dnmt3a, Dnmt3b, Egfr, Fyn, Fzr1, Gclc, Gclm, Glra1, Glra2, Glra3, Grin2a, Hmgcs2, Hnf1a, Hnrnpab, Hnrnpd, Hsf1, Ipo5, Klhl22, Lamtor1, Lamtor2, Lamtor3, Lamtor4, Lamtor5, Lars, Mmp2, Mmp3, Mtor, Neurl1a, Nsmf, Ntrk2, Pdgfc, Pdgfd, Pdgfra, Pnpla3, Prkn, Rptor, Rraga, Rragb, Rragc, Rragd, Sesn1, Sesn2, Sesn3, Sh3bp4, Six1, Slc38a9, Slc7a5, Socs1, Spaar, Tnf, Ubr1, Ubr2, Xbp1, Zeb1]	[Col1a2, Col5a2, Hmgcs2, Pdgfc, Pdgfd, Zeb1]	[Group22]	[5, 6]	{Group22=3.0392579454041065E-4}	{Group22=0.0018235547672424638}	GO:0071230	cellular response to amino acid stimulus	6	GO_BiologicalProcess-EBI-UniProt-GOA-ACAP-ARAP_25.05.2022_00h00	cellular response to amino acid stimulus	cellular response to amino acid stimulus	0.000131367	0.0191795
6.52174	[Abcb1a, Amigo1, Aqp2, Ass1, Atp5g1, Atp7a, Atp7b, Avpr1a, Baiap2, Bcl11a, Bcl2l1, Bcl2l2, Capn2, Castor1, Castor2, Cdh1, Cebpb, Col16a1, Col1a1, Col1a2, Col3a1, Col4a1, Col4a6, Col5a2, Col6a1, Cpeb1, Cpeb3, Cpeb4, Cyba, Cybb, Dnmt1, Dnmt3a, Dnmt3b, Egfr, Fyn, Fzr1, Gclc, Gclm, Glra1, Glra2, Glra3, Grin2a, Hmgcs2, Hnf1a, Hnrnpab, Hnrnpd, Hsf1, Ipo5, Klf2, Klhl22, Lamtor1, Lamtor2, Lamtor3, Lamtor4, Lamtor5, Lars, Mmp2, Mmp3, Mtor, Myc, Neurl1a, Nsmf, Ntrk2, Pdgfc, Pdgfd, Pdgfra, Pik3ca, Pkd2, Plec, Pnpla3, Prkn, Rptor, Rraga, Rragb, Rragc, Rragd, Sesn1, Sesn2, Sesn3, Sh3bp4, Sipa1, Six1, Slc38a9, Slc7a5, Socs1, Spaar, Tnf, Ubr1, Ubr2, Vegfa, Xbp1, Zeb1]	[Col1a2, Col5a2, Hmgcs2, Pdgfc, Pdgfd, Zeb1]	[Group22]	[4]	{Group22=3.0392579454041065E-4}	{Group22=0.0018235547672424638}	GO:0071229	cellular response to acid chemical	6	GO_BiologicalProcess-EBI-UniProt-GOA-ACAP-ARAP_25.05.2022_00h00	cellular response to acid chemical		0.00023145	0.0312458
11.1111	[Bmp1, Bmp10, Bmp2, Bmp4, Bmp6, Bmpr1b, Bmpr2, Ccn1, Ccna2, Fgf18, Gdf2, Gdf5, Gdf6, Gli3, Hoxa11, Hoxd11, Loxl2, Loxl3, Mdk, Mustn1, Pkdcc, Por, Rela, Runx2, Scx, Smad1, Smad3, Smad7, Sox5, Sox6, Sox9, Tapt1, Thrb, Wnt5a, Zbtb16, Zfp219]	[Bmpr1b, Sox5, Sox6, Thrb]	[Group21]	[3, 4, 5, 6, 7, 8]	{Group21=4.785084697375489E-4}	{Group21=9.570169394750977E-4}	GO:0061036	positive regulation of cartilage development	4	GO_BiologicalProcess-EBI-UniProt-GOA-ACAP-ARAP_25.05.2022_00h00	positive regulation of cartilage development		0.000350636	0.0459333
12.5	[Ace, Angpt1, Arid2, Ctnnb1, Epo, Epor, Fgf1, Fgf2, Fgf9, Fgfr1, Fgfr2, Gata4, Hand2, Hey2, Lrp2, Notch1, Nrp1, Pbrm1, Pdgfrb, Prok2, Rxra, Sec24b, Setd2, Sgcd, Shh, Smad6, Spred1, Tbx1, Tgfbr1, Tgfbr3, Vegfa, Zfpm2]	[Angpt1, Nrp1, Sgcd, Zfpm2]	[Group08]	[5, 6, 7, 8, 9]	{Group08=2.2042105201697324E-4}	{Group08=0.001763368416135786}	GO:0060977	coronary vasculature morphogenesis	4	GO_BiologicalProcess-EBI-UniProt-GOA-ACAP-ARAP_25.05.2022_00h00	coronary vasculature morphogenesis	coronary vasculature morphogenesis	0.000220421	0.0301977
4.62777	[AW551984, Acadm, Acta1, Actc1, Actn2, Actn3, Acvr1, Adamts9, Adprhl1, Adra1a, Adra1b, Adra1d, Adrb1, Adrb2, Agt, Agtr2, Ahr, Akap13, Akap6, Akirin1, Aldh1a1, Aldh1a2, Alpk2, Alpk3, Ang2, Angpt1, Angpt2, Ankrd1, Ankrd2, Ankrd33, Apc, Arid1a, Arid2, Arntl, Arrb2, Asb2, Atf3, Atg5, Atg7, Barx2, Bcl2, Bcl9, Bcl9l, Bdnf, Bin3, Bmp10, Bmp2, Bmp4, Bmp5, Bmp7, Bmpr1a, Bmpr2, Boc, Btg2, Bves, Cacna1s, Cacybp, Calr, Camk2d, Casp8, Casq1, Cav1, Cav2, Cav3, Cavin4, Cby1, Ccm2l, Ccn4, Ccnb1, Ccnd2, Ccnt2, Cdc42, Cdk1, Cdk5, Cdon, Cenpf, Cfl2, Cflar, Chd3, Chd7, Chrna1, Chrnd, Cited2, Cntnap1, Cntnap2, Col11a1, Col14a1, Col19a1, Col3a1, Cops2, Creb1, Crhr2, Csrp1, Csrp2, Csrp3, Ctdp1, Ctnnb1, Cxadr, Cyp26b1, D7Zem1, D7Zem2, D7Zem3, Ddx17, Ddx39b, Ddx5, Dicer1, Dipk2a, Dkk1, Dlg1, Dll1, Dll4, Dmd, Dmrta2, Dner, Dsg2, Dsp, Dspp, Edn1, Ednra, Efemp2, Efnb2, Egln1, Egr1, Egr2, Eln, Emd, Eng, Eomes, Ep300, Ephb1, Epo, Epor, Erbb3, Erbb4, Eya1, Eya2, Fadd, Fbxo22, Fdps, Fgf1, Fgf2, Fgf20, Fgf3, Fgf8, Fgf9, Fgfr1, Fgfr2, Fhl2, Fhod3, Fkbp1a, Flcn, Flnb, Flot1, Fos, Foxc1, Foxc2, Foxh1, Foxl2, Foxn2, Foxp1, Foxp2, Frs2, Fzd7, G6pd2, G6pdx, Gata4, Gata5, Gata6, Gja1, Gja5, Gjc1, Gjd3, Gli1, Gm14207, Gm20517, Gm8894, Gpc1, Gpcpd1, Gpx1, Grem1, Gsk3a, Gsk3b, Gtf3c5, Hamp, Hamp2, Hand1, Hand2, Hdac2, Hdac3, Hdac4, Hdac5, Hdac6, Hdac7, Hdac9, Heg1, Hey1, Hey2, Heyl, Hivep3, Hlf, Hlx, Hmg20b, Hmgcr, Hnrnpu, Homer1, Hoxd10, Hoxd9, Hspa8, Hspg2, Id2, Ifrd1, Ift20, Ift88, Igf1, Igf2, Igfbp5, Ihh, Iqschfp, Irx3, Isl1, Itga8, Itgb1, Jarid2, Jph2, Kat2a, Kcnk2, Kdm6b, Kel, Klf5, Klhl40, Klhl41, Klk1b1, Kras, Lef1, Lemd2, Lemd3, Lmna, Lmod3, Lox, Lrp2, Lrp6, Lrrc10, Luc7l, Ly6e, Maff, Maml1, Map2k4, Mapk1, Mapk11, Mapk14, Mbd4, Mbnl1, Med1, Med20, Mef2a, Mef2c, Mef2d, Megf10, Meis1, Meox2, Mesp1, Met, Mettl21c, Mettl8, Mrtfb, Msc, Mstn, Mtm1, Mtor, Mybpc3, Myc, Myf5, Myf6, Myh10, Myh11, Myh14, Myh15, Myh6, Myh7, Myh7b, Myl2, Myl3, Myl6, Myl6b, Myl7, Mylk, Mylk2, Mylk3, Mylpf, Myo18b, Myocd, Myod1, Myog, Myorg, Myoz1, Myoz2, Naca, Ncam1, Ndufv2, Neb, Nebl, Neurl1a, Nf1, Nfatc3, Nkx2-5, Nkx2-6, Nln, Nog, Nol6, Notch1, Nox4, Nphs1, Nprl3, Nr1d2, Nr2f2, Nr3c1, Nr4a1, Nrap, Nras, Nrg1, Nupr1, Osr1, Oxsr1, P2rx2, Pak1, Parp2, Pax3, Pax5, Pax7, Pdgfra, Pdgfrb, Pdlim5, Pgm5, Phox2b, Pi16, Pim1, Pin1, Pin1rt1, Pitx1, Pitx2, Pkd2, Pkp2, Plagl1, Plec, Pln, Pmp22, Poglut1, Popdc2, Popdc3, Pou4f1, Ppara, Ppargc1a, Ppp1r13l, Ppp3ca, Ppp3cb, Prkaa1, Prkar1a, Prmt1, Prox1, Psma6, Ptcd2, Ptch1, Pten, Rara, Rarb, Rb1, Rbfox1, Rbm24, Rbp4, Rbpj, Rcan1, Rgs2, Rgs4, Rhoa, Ripor2, Rps6kb1, Rtl1, Rxra, Rxrb, Rxrg, Ryr1, Ryr2, S100b, S1pr1, Sap30, Sav1, Schip1, Scx, Selenon, Sema3c, Sgcb, Sgcd, Sgcg, Sgcz, Shh, Shox2, Sik1, Sirt1, Sirt2, Sirt6, Six1, Six4, Ski, Skil, Slc25a4, Slc8a1, Slc9a1, Sltm, Smad1, Smad3, Smad4, Smad7, Smim6, Smo, Smyd1, Snw1, Sorbs2, Sox11, Sox15, Sox6, Sox8, Sox9, Speg, Spg11, Srf, Srpk3, Stac3, Stra6, Svil, Synb, T, Tafazzin, Tbx1, Tbx18, Tbx2, Tbx20, Tbx3, Tbx5, Tcap, Tcf21, Tcf7l2, Tcpm1, Tdgf1, Tenm4, Tfap2b, Tgfb1, Tgfb2, Tgfbr1, Tgfbr2, Tgfbr3, Tiparp, Tll2, Tnn, Tnnc1, Tnni1, Tnni3, Tnnt2, Tomm70a, Tpm1, Trex1, Trip10, Tro, Trp73, Tsc1, Tshz3, Ttn, Twist1, Ube4b, Uqcc2, Usp19, Usp2, Vamp5, Vax1, Vegfa, Vgll2, Vgll4, Vrk3, Wnt10b, Wnt2, Wnt3a, Wnt5a, Wt1, Xirp1, Xirp2, Xk, Yap1, Ybx3, Yy1, Zbtb18, Zfand5, Zfp418, Zfp689, Zfp950, Zfpm1, Zfpm2, Zic3, Zmpste24]	[Akap13, Angpt1, Bcl2, Cntnap2, Dner, Ephb1, Erbb4, Eya1, Hdac9, Jarid2, Kcnk2, Lef1, Meis1, Nr3c1, Nrg1, Rarb, Rbpj, Schip1, Sgcd, Sgcz, Sorbs2, Sox6, Zfpm2]	[Group30]	[4]	{Group30=2.3163041554777844E-9}	{Group30=6.485651635337796E-8}	GO:0060537	muscle tissue development	23	GO_BiologicalProcess-EBI-UniProt-GOA-ACAP-ARAP_25.05.2022_00h00	muscle tissue development	muscle tissue development	3.34828e-10	6.86398e-08
10	[Acacb, Adrb1, Akap6, Bmp10, Bmpr1a, Ccn4, Ccnb1, Ccnd2, Cdk1, Ddx39b, Edn1, Erbb4, Fdps, Fgf2, Fgf9, Fgfr1, Fgfr2, Gata4, Gata6, Gli1, Hamp, Hamp2, Hey2, Igf1, Mapk1, Mapk14, Mef2c, Mtor, Ncam1, Notch1, Nprl3, Nr3c1, Nrg1, Parp2, Pim1, Pin1, Pin1rt1, Prox1, Rbpj, Sirt1, Slc25a4, Tbx2, Tbx20, Tbx5, Tgfbr3, Trip10, Wnt2, Wt1, Yap1, Zfpm2]	[Erbb4, Nr3c1, Nrg1, Rbpj, Zfpm2]	[Group30]	[4, 5, 6, 7, 8, 9]	{Group30=2.3163041554777844E-9}	{Group30=6.485651635337796E-8}	GO:0060421	positive regulation of heart growth	5	GO_BiologicalProcess-EBI-UniProt-GOA-ACAP-ARAP_25.05.2022_00h00	positive regulation of heart growth		0.000104185	0.0158361
9.09091	[Acacb, Adrb1, Ahr, Akap6, Apc, Bmp10, Bmpr1a, Cav3, Ccn4, Ccnb1, Ccnd2, Cdk1, Cited2, Col14a1, Ctdp1, Cxadr, Ddx39b, Dusp6, Dusp9, Edn1, Erbb4, Fdps, Fgf2, Fgf20, Fgf9, Fgfr1, Fgfr2, Foxp1, G6pd2, G6pdx, Gata4, Gata6, Gja1, Gli1, Gsk3a, Hamp, Hamp2, Hdac2, Hey2, Igf1, Jarid2, Kcnk2, Mapk1, Mapk11, Mapk14, Mef2c, Meis1, Mtor, Myh6, Ncam1, Nkx2-5, Nog, Notch1, Nprl3, Nr3c1, Nrg1, Pak1, Parp2, Pi16, Pim1, Pin1, Pin1rt1, Ppara, Prox1, Pten, Rbp4, Rbpj, Rgs2, Rgs4, Sav1, Sirt1, Slc25a4, Tbx2, Tbx20, Tbx5, Tgfbr1, Tgfbr2, Tgfbr3, Tomm70a, Trip10, Trp73, Vgll4, Wnt2, Wt1, Yap1, Yy1, Zfp418, Zfpm2]	[Erbb4, Jarid2, Kcnk2, Meis1, Nr3c1, Nrg1, Rbpj, Zfpm2]	[Group30]	[4, 5, 6, 7, 8]	{Group30=2.3163041554777844E-9}	{Group30=6.485651635337796E-8}	GO:0060420	regulation of heart growth	8	GO_BiologicalProcess-EBI-UniProt-GOA-ACAP-ARAP_25.05.2022_00h00	regulation of heart growth		1.77156e-06	0.000327739
8.19672	[Acacb, Adprhl1, Adra1a, Adra1b, Adra1d, Adrb1, Agt, Agtr2, Ahr, Akap13, Akap6, Ang2, Angpt2, Apc, Arid2, Bmp10, Bmpr1a, Camk2d, Cav3, Ccm2l, Ccn4, Ccnb1, Ccnd2, Cdk1, Cited2, Col14a1, Ctdp1, Ctnnb1, Cxadr, Ddx39b, Dipk2a, Dusp6, Dusp9, Edn1, Erbb4, Fdps, Fgf1, Fgf2, Fgf20, Fgf9, Fgfr1, Fgfr2, Foxc1, Foxc2, Foxp1, G6pd2, G6pdx, Gata4, Gata6, Gja1, Gli1, Gsk3a, Gsk3b, Hamp, Hamp2, Hdac2, Heg1, Hey2, Igf1, Jarid2, Kcnk2, Map2k4, Mapk1, Mapk11, Mapk14, Mef2c, Meis1, Mesp1, Mtor, Myh10, Myh6, Myocd, Ncam1, Nkx2-5, Nog, Notch1, Nprl3, Nr3c1, Nrg1, Pak1, Parp2, Pdlim5, Pi16, Pim1, Pin1, Pin1rt1, Ppara, Prkar1a, Prox1, Pten, Rbp4, Rbpj, Rgs2, Rgs4, Rxra, Rxrb, S1pr1, Sav1, Sirt1, Sirt6, Slc25a4, Smad1, Sorbs2, Tbx2, Tbx20, Tbx5, Tenm4, Tgfb2, Tgfbr1, Tgfbr2, Tgfbr3, Tomm70a, Trip10, Trp73, Ttn, Vgll4, Wnt2, Wt1, Yap1, Yy1, Zfp418, Zfpm2]	[Akap13, Erbb4, Jarid2, Kcnk2, Meis1, Nr3c1, Nrg1, Rbpj, Sorbs2, Zfpm2]	[Group30]	[3, 4, 5, 6, 7]	{Group30=2.3163041554777844E-9}	{Group30=6.485651635337796E-8}	GO:0060419	heart growth	10	GO_BiologicalProcess-EBI-UniProt-GOA-ACAP-ARAP_25.05.2022_00h00	heart growth		2.34851e-07	4.50914e-05
4.73373	[Abat, Adcyap1, Adora1, Adora2a, Adrb1, Adrb2, Afdn, App, Atxn1, Baiap2, Bdnf, Begain, Cacna1c, Cacnb3, Cbln1, Cdk5, Celf4, Chrm1, Chrm5, Chrna1, Chrna10, Chrna2, Chrna3, Chrna4, Chrna5, Chrna6, Chrna7, Chrna9, Chrnb1, Chrnb2, Chrnb3, Chrnb4, Chrnd, Chrne, Chrng, Ckap5, Cntnap2, Cux2, Cx3cl1, Dbn1, Dgki, Dlg4, Dmpk, Drd4, Dvl1, Eif4a3, Eif4a3l1, Fgf14, Gabbr1, Gabra1, Gabra2, Gabra3, Gabra4, Gabra5, Gabra6, Gabrb1, Gabrb2, Gabrb3, Gabrd, Gabre, Gabrg1, Gabrg2, Gabrg3, Gabrp, Gabrq, Gabrr1, Gabrr2, Gabrr3, Ghrl, Glra1, Glra2, Glra3, Glra4, Glrb, Gria1, Gria2, Gria3, Gria4, Grid1, Grid2, Grik1, Grik2, Grik3, Grik4, Grik5, Grin1, Grin2a, Grin2b, Grin2c, Grin2d, Grin3a, Grip2, Grk2, Grm1, Grm5, Gsk3b, Hcrt, Htr3a, Htr3b, Igsf11, Igsf9b, Insyn1, Insyn2a, Kcna1, Kcnc4, Kcnd2, Lrrk2, Mapk8ip2, Mecp2, Mef2c, Met, Mpp2, Mtmr2, Neto1, Ngfr, Nlgn1, Nlgn2, Nlgn3, Nlgn4l, Npas4, Npff, Npy2r, Nr3c2, Nrxn1, Ntsr1, Oprm1, P2rx1, P2rx2, P2rx3, P2rx4, P2rx5, P2rx6, P2rx7, Pclo, Ppp1r9a, Ppp3ca, Prkar1b, Prkcz, Prkn, Pten, Ptk2b, Rab3gap1, Reln, Rgs4, Rgs7, Rgs7bp, Rims1, Rims2, S1pr2, Sez6, Sh3gl1, Shank1, Shank3, Slc17a7, Slc29a1, Slc8a2, Slc8a3, Sltm, Snca, Ssh1, Stx1a, Stx1b, Tbc1d24, Tmem108, Tmem25, Trpv1, Unc13b, Wnt7a, Zmynd8]	[Cntnap2, Gabra2, Gabrg1, Gabrg3, Grin3a, Insyn2a, Lrrk2, Nr3c2]	[Group07]	[4]	{Group07=2.0141865098514773E-4}	{Group07=0.0018127678588663297}	GO:0060078	regulation of postsynaptic membrane potential	8	GO_BiologicalProcess-EBI-UniProt-GOA-ACAP-ARAP_25.05.2022_00h00	regulation of postsynaptic membrane potential	regulation of postsynaptic membrane potential	0.000201419	0.0284
13.7931	[Bmp10, Bmpr1a, Ccnb1, Ccnd2, Cdk1, Erbb4, Fgf2, Fgf9, Fgfr1, Fgfr2, Gata4, Gata6, Gli1, Hey2, Mapk1, Mapk14, Mef2c, Ncam1, Notch1, Nrg1, Pim1, Rbpj, Tbx2, Tbx20, Tbx5, Tgfbr3, Wnt2, Yap1, Zfpm2]	[Erbb4, Nrg1, Rbpj, Zfpm2]	[Group30]	[4, 5, 6, 7, 8, 9, 10, 11]	{Group30=2.3163041554777844E-9}	{Group30=6.485651635337796E-8}	GO:0060045	positive regulation of cardiac muscle cell proliferation	4	GO_BiologicalProcess-EBI-UniProt-GOA-ACAP-ARAP_25.05.2022_00h00	positive regulation of cardiac muscle cell proliferation		0.000148824	0.0214306
14.2857	[Apc, Bmp10, Bmpr1a, Ccnb1, Ccnd2, Cdk1, Cited2, Cxadr, Erbb4, Fgf2, Fgf20, Fgf9, Fgfr1, Fgfr2, Foxp1, Gata4, Gata6, Gja1, Gli1, Hdac2, Hey2, Jarid2, Kcnk2, Mapk1, Mapk11, Mapk14, Mef2c, Meis1, Ncam1, Nkx2-5, Nog, Notch1, Nrg1, Pim1, Pten, Rbp4, Rbpj, Sav1, Tbx2, Tbx20, Tbx5, Tgfbr1, Tgfbr2, Tgfbr3, Trp73, Vgll4, Wnt2, Yap1, Zfpm2]	[Erbb4, Jarid2, Kcnk2, Meis1, Nrg1, Rbpj, Zfpm2]	[Group30]	[4, 5, 6, 7, 8, 9, 10]	{Group30=2.3163041554777844E-9}	{Group30=6.485651635337796E-8}	GO:0060043	regulation of cardiac muscle cell proliferation	7	GO_BiologicalProcess-EBI-UniProt-GOA-ACAP-ARAP_25.05.2022_00h00	regulation of cardiac muscle cell proliferation		3.55596e-07	6.79188e-05
11.2903	[Apc, Arid2, Bmp10, Bmpr1a, Ccnb1, Ccnd2, Cdk1, Cited2, Ctnnb1, Cxadr, Dipk2a, Erbb4, Fgf1, Fgf2, Fgf20, Fgf9, Fgfr1, Fgfr2, Foxc1, Foxc2, Foxp1, Gata4, Gata6, Gja1, Gli1, Hdac2, Hey2, Jarid2, Kcnk2, Mapk1, Mapk11, Mapk14, Mef2c, Meis1, Myh10, Ncam1, Nkx2-5, Nog, Notch1, Nrg1, Pim1, Prkar1a, Pten, Rbp4, Rbpj, Rxra, Rxrb, Sav1, Smad1, Tbx2, Tbx20, Tbx5, Tenm4, Tgfb2, Tgfbr1, Tgfbr2, Tgfbr3, Trp73, Vgll4, Wnt2, Yap1, Zfpm2]	[Erbb4, Jarid2, Kcnk2, Meis1, Nrg1, Rbpj, Zfpm2]	[Group30]	[4, 5, 6, 7, 8, 9]	{Group30=2.3163041554777844E-9}	{Group30=6.485651635337796E-8}	GO:0060038	cardiac muscle cell proliferation	7	GO_BiologicalProcess-EBI-UniProt-GOA-ACAP-ARAP_25.05.2022_00h00	cardiac muscle cell proliferation		1.8365e-06	0.000337916
10.8696	[Adrb1, Akap6, Bmp10, Bmpr1a, Ccn4, Ccnb1, Ccnd2, Cdk1, Ddx39b, Edn1, Erbb4, Fdps, Fgf2, Fgf9, Fgfr1, Fgfr2, Gata4, Gata6, Gli1, Hamp, Hamp2, Hey2, Igf1, Mapk1, Mapk14, Mef2c, Mtor, Ncam1, Notch1, Nr3c1, Nrg1, Parp2, Pim1, Pin1, Pin1rt1, Rbpj, Sirt1, Slc25a4, Tbx2, Tbx20, Tbx5, Tgfbr3, Trip10, Wnt2, Yap1, Zfpm2]	[Erbb4, Nr3c1, Nrg1, Rbpj, Zfpm2]	[Group30]	[4, 5, 6, 7, 8, 9, 10]	{Group30=2.3163041554777844E-9}	{Group30=6.485651635337796E-8}	GO:0055023	positive regulation of cardiac muscle tissue growth	5	GO_BiologicalProcess-EBI-UniProt-GOA-ACAP-ARAP_25.05.2022_00h00	positive regulation of cardiac muscle tissue growth		6.94834e-05	0.0111173
10	[Adrb1, Akap6, Apc, Bmp10, Bmpr1a, Cav3, Ccn4, Ccnb1, Ccnd2, Cdk1, Cited2, Col14a1, Ctdp1, Cxadr, Ddx39b, Edn1, Erbb4, Fdps, Fgf2, Fgf20, Fgf9, Fgfr1, Fgfr2, Foxp1, G6pd2, G6pdx, Gata4, Gata6, Gja1, Gli1, Gsk3a, Hamp, Hamp2, Hdac2, Hey2, Igf1, Jarid2, Kcnk2, Mapk1, Mapk11, Mapk14, Mef2c, Meis1, Mtor, Ncam1, Nkx2-5, Nog, Notch1, Nr3c1, Nrg1, Pak1, Parp2, Pi16, Pim1, Pin1, Pin1rt1, Ppara, Pten, Rbp4, Rbpj, Rgs2, Rgs4, Sav1, Sirt1, Slc25a4, Tbx2, Tbx20, Tbx5, Tgfbr1, Tgfbr2, Tgfbr3, Tomm70a, Trip10, Trp73, Vgll4, Wnt2, Yap1, Yy1, Zfp418, Zfpm2]	[Erbb4, Jarid2, Kcnk2, Meis1, Nr3c1, Nrg1, Rbpj, Zfpm2]	[Group30]	[4, 5, 6, 7, 8, 9]	{Group30=2.3163041554777844E-9}	{Group30=6.485651635337796E-8}	GO:0055021	regulation of cardiac muscle tissue growth	8	GO_BiologicalProcess-EBI-UniProt-GOA-ACAP-ARAP_25.05.2022_00h00	regulation of cardiac muscle tissue growth		8.51794e-07	0.000160137
9.00901	[Adra1a, Adra1b, Adra1d, Adrb1, Agt, Agtr2, Akap13, Akap6, Ang2, Angpt2, Apc, Arid2, Bmp10, Bmpr1a, Camk2d, Cav3, Ccm2l, Ccn4, Ccnb1, Ccnd2, Cdk1, Cited2, Col14a1, Ctdp1, Ctnnb1, Cxadr, Ddx39b, Dipk2a, Edn1, Erbb4, Fdps, Fgf1, Fgf2, Fgf20, Fgf9, Fgfr1, Fgfr2, Foxc1, Foxc2, Foxp1, G6pd2, G6pdx, Gata4, Gata6, Gja1, Gli1, Gsk3a, Gsk3b, Hamp, Hamp2, Hdac2, Heg1, Hey2, Igf1, Jarid2, Kcnk2, Map2k4, Mapk1, Mapk11, Mapk14, Mef2c, Meis1, Mtor, Myh10, Myocd, Ncam1, Nkx2-5, Nog, Notch1, Nr3c1, Nrg1, Pak1, Parp2, Pdlim5, Pi16, Pim1, Pin1, Pin1rt1, Ppara, Prkar1a, Pten, Rbp4, Rbpj, Rgs2, Rgs4, Rxra, Rxrb, S1pr1, Sav1, Sirt1, Sirt6, Slc25a4, Smad1, Sorbs2, Tbx2, Tbx20, Tbx5, Tenm4, Tgfb2, Tgfbr1, Tgfbr2, Tgfbr3, Tomm70a, Trip10, Trp73, Vgll4, Wnt2, Yap1, Yy1, Zfp418, Zfpm2]	[Akap13, Erbb4, Jarid2, Kcnk2, Meis1, Nr3c1, Nrg1, Rbpj, Sorbs2, Zfpm2]	[Group30]	[3, 4, 5, 6, 7, 8]	{Group30=2.3163041554777844E-9}	{Group30=6.485651635337796E-8}	GO:0055017	cardiac muscle tissue growth	10	GO_BiologicalProcess-EBI-UniProt-GOA-ACAP-ARAP_25.05.2022_00h00	cardiac muscle tissue growth		9.60327e-08	1.88224e-05
5.09554	[AW551984, Acadm, Actc1, Actn2, Acvr1, Adprhl1, Adra1a, Adra1b, Adra1d, Adrb1, Agt, Agtr2, Akap13, Akap6, Alpk2, Alpk3, Ang2, Angpt2, Arid1a, Arrb2, Asb2, Atg5, Atg7, Bmp10, Bmp2, Bmp4, Bmpr1a, Bves, Cacybp, Calr, Camk2d, Cav3, Cavin4, Cby1, Ccn4, Ccnd2, Cdk1, Col14a1, Csrp3, Ctdp1, Cxadr, Ddx39b, Dicer1, Dkk1, Dll1, Edn1, Efnb2, Fdps, Fhl2, Fhod3, Foxp1, Frs2, Fzd7, G6pd2, G6pdx, Gata4, Gata6, Grem1, Gsk3a, Gsk3b, Hamp, Hamp2, Hand2, Hdac2, Hdac3, Hey2, Hnrnpu, Ift20, Ift88, Igf1, Irx3, Isl1, Itgb1, Kat2a, Kdm6b, Lmna, Lrrc10, Maml1, Map2k4, Mef2a, Mef2c, Mesp1, Met, Mtor, Myh10, Myh11, Myh6, Myl2, Mylk2, Mylk3, Myo18b, Myocd, Myod1, Neb, Nebl, Nkx2-5, Nkx2-6, Nol6, Nox4, Nprl3, Nr3c1, Nrap, Nrg1, Pak1, Parp2, Pax3, Pdgfra, Pdgfrb, Pdlim5, Pi16, Pin1, Pin1rt1, Pitx2, Plec, Popdc2, Ppara, Prox1, Rara, Rarb, Rbpj, Rgs2, Rgs4, Rxra, Rxrb, Sgcb, Sgcd, Shox2, Sik1, Sirt1, Sirt6, Slc25a4, Slc8a1, Slc9a1, Sltm, Smad4, Sorbs2, Sox6, Speg, Srf, T, Tbx18, Tbx3, Tbx5, Tcap, Tdgf1, Tgfb1, Tomm70a, Trip10, Tsc1, Ttn, Vegfa, Wnt3a, Wt1, Xirp1, Yy1, Zfp418, Zmpste24]	[Akap13, Nr3c1, Nrg1, Rarb, Rbpj, Sgcd, Sorbs2, Sox6]	[Group27, Group30]	[5, 6, 7, 8]	{Group27=4.746849385097036E-10, Group30=2.3163041554777844E-9}	{Group27=1.3765863216781404E-8, Group30=6.485651635337796E-8}	GO:0055007	cardiac muscle cell differentiation	8	GO_BiologicalProcess-EBI-UniProt-GOA-ACAP-ARAP_25.05.2022_00h00	cardiac muscle cell differentiation		0.000121339	0.0179582
4.329	[Acta1, Actc1, Actg1, Actn1, Actn2, Actn3, Actn4, Adm, Adprhl1, Adra1a, Adra1b, Adra1d, Adrb1, Afg3l2, Agt, Agtr2, Akap13, Akap6, Alpk2, Alpk3, Ang2, Angpt2, Ank2, Ankrd23, Asb2, Atg5, Atg7, Atp2a2, Bcl2, Bin1, Bin3, Bmp10, Bmp4, Bmpr1a, Bves, Cacna1s, Cacna2d2, Cacnb4, Camk2d, Capn3, Casq1, Casq2, Cav2, Cav3, Cavin4, Ccn4, Cdk1, Cfl2, Cflar, Chrnb1, Cntnap1, Cntnap2, Col14a1, Comp, Csrp1, Csrp2, Csrp3, Ctdp1, Cxadr, Ddx39b, Dicer1, Dmd, Dner, Dysf, Edn1, Ednra, Efemp2, Eng, Fbxo22, Fdps, Fer1l5, Fhl2, Fhod3, Flii, Flnc, Foxp1, G6pd2, G6pdx, Gata4, Gpx1, Gsk3a, Gsk3b, Hamp, Hamp2, Hdac2, Hdac4, Hdac5, Hdac6, Hdac9, Hes1, Hey2, Hnrnpu, Homer1, Igf1, Isl1, Itgb1, Kdm1a, Kel, Klhl40, Klhl41, Krt19, Krt8, Ldb2, Ldb3, Lmna, Lmod1, Lmod2, Lmod3, Lox, Lrrc10, Maml1, Map2k4, Mef2a, Mef2c, Megf10, Met, Mfn2, Mtor, Mybpc3, Myf5, Myf6, Myh10, Myh11, Myh6, Myh7, Myl2, Myl9, Mylk3, Myo18b, Myocd, Myod1, Myof, Myog, Myom2, Myorg, Myoz1, Myoz2, Mypn, Naca, Neb, Nebl, Neurl2, Nfatc2, Nfatc3, Nfatc4, Nkx2-5, Nkx2-6, Nol6, Notch1, Nprl3, Nr3c1, Nrap, P2rx2, Pak1, Parp2, Pbrm1, Pdgfra, Pdgfrb, Pdlim5, Pgm5, Pi16, Pin1, Pin1rt1, Pitx2, Plec, Pmp22, Popdc2, Ppara, Ppp3ca, Ppp3cb, Prkar1a, Prox1, Ptcd2, Ramp2, Rcan1, Rgs2, Rgs4, Ripor2, Ryr1, Sdc1, Selenon, Sgcb, Sgcd, Shox2, Sirt1, Six1, Six4, Ski, Slc25a4, Slc8a1, Sltm, Smad4, Smad6, Smo, Smyd3, Sorbs2, Speg, Spg11, Srf, Stac3, Synpo2l, Sypl2, Tbx18, Tbx3, Tbx5, Tcap, Tcpm1, Tmem182, Tmod1, Tmod2, Tmod3, Tmod4, Tmtc3, Tnnt1, Tnnt2, Tnnt3, Tomm70a, Tpm1, Trip10, Ttn, Uchl1, Vegfa, Wdr1, Wfikkn1, Wfikkn2, Wnt10b, Xirp1, Xk, Yy1, Zfp418, Zmpste24]	[Akap13, Bcl2, Cntnap2, Dner, Hdac9, Ldb2, Nr3c1, Sgcd, Smyd3, Sorbs2]	[Group27]	[4, 5]	{Group27=4.746849385097036E-10}	{Group27=1.3765863216781404E-8}	GO:0055001	muscle cell development	10	GO_BiologicalProcess-EBI-UniProt-GOA-ACAP-ARAP_25.05.2022_00h00	muscle cell development		6.89584e-05	0.0111713
4.34783	[AW551984, Acadm, Acta1, Actc1, Actg1, Actn2, Actn3, Acvr1, Adamts15, Adamts5, Adgrb1, Adgrb3, Adprhl1, Adra1a, Adra1b, Adra1d, Adrb1, Agt, Agtr2, Akap13, Akap6, Akt1, Alpk2, Alpk3, Ang2, Angpt2, Ankrd2, Ankrd23, Arid1a, Arrb2, Asb2, Atg5, Atg7, Atp11a, Avpr1a, Barx2, Bcl2, Bcl9, Bdnf, Bhlha15, Bhlhe41, Bin3, Bmp10, Bmp2, Bmp4, Bmpr1a, Bnip2, Bves, Cacna1s, Cacybp, Calr, Camk2d, Capn2, Capn3, Casp1, Casp3, Casq1, Casq2, Cav2, Cav3, Cavin4, Cby1, Ccl8, Ccn3, Ccn4, Ccnd2, Cd53, Cd81, Cd9, Cdh2, Cdk1, Cdon, Cfl2, Cflar, Chuk, Cntnap1, Cntnap2, Col14a1, Csrp1, Csrp2, Csrp3, Ctdp1, Cxadr, Cxcl10, Cxcl12, Cxcl9, Cyp26b1, D7Zem1, D7Zem2, D7Zem3, Daxx, Ddx39b, Dicer1, Dkk1, Dll1, Dmd, Dmpk, Dner, Dock1, Dock2, Dock5, Dyrk1b, Edn1, Efnb2, Ehd1, Ehd2, Ehd3, Epc1, Ezh2, Fbxo22, Fdps, Fer1l5, Fhl2, Fhod3, Flii, Flnc, Flot1, Flt3l, Foxp1, Frs2, Fzd7, G6pd2, G6pdx, Gata4, Gata6, Gdf15, Gpx1, Grem1, Gsk3a, Gsk3b, Hacd1, Hamp, Hamp2, Hand2, Hdac2, Hdac3, Hdac4, Hdac5, Hdac6, Hdac9, Hey2, Hnrnpu, Homer1, Hopx, Ift20, Ift88, Igf1, Igf2, Igfbp5, Il36g, Il4, Il4ra, Ins2, Irx3, Isl1, Itgb1, Jam2, Kat2a, Kdm6b, Kel, Klf5, Klhl40, Klhl41, Kras, Krt19, Krt8, Ldb2, Ldb3, Lmna, Lmod1, Lmod2, Lmod3, Lrrc10, Maml1, Mamstr, Map2k4, Mapk14, Mef2a, Mef2c, Mesp1, Met, Mfn2, Mmp14, Morf4l2, Msx1, Mtln, Mtor, Mtpn, Mybpc3, Myc, Myf5, Myf6, Myh10, Myh11, Myh6, Myh7, Myh9, Myl2, Myl9, Mylk2, Mylk3, Mymk, Mymx, Myo18b, Myocd, Myod1, Myof, Myog, Myom2, Myorg, Myoz1, Myoz2, Mypn, Naca, Neb, Nebl, Nek5, Neo1, Neu2, Neurl2, Nfatc2, Nfatc3, Nkx2-5, Nkx2-6, Nln, Nol6, Notch1, Nox4, Nphs1, Nprl3, Nr3c1, Nrap, Nrg1, Ntn3, P2rx2, Pak1, Parp2, Pax3, Pdgfra, Pdgfrb, Pdlim5, Pgm5, Pi16, Piezo1, Pin1, Pin1rt1, Pitx2, Pld3, Plec, Plekho1, Plpp7, Pmp22, Popdc2, Popdc3, Ppara, Ppp3ca, Ppp3cb, Prkar1a, Prox1, Ptgfrn, Rara, Rarb, Rb1, Rbm24, Rbm38, Rbpj, Rcan1, Rgs2, Rgs4, Ripor2, Rxra, Rxrb, Ryr1, Scgb3a1, Sdc1, Selenon, Sgcb, Sgcd, Shh, Shox2, Sik1, Sirt1, Sirt6, Six1, Six4, Ski, Slc25a4, Slc8a1, Slc9a1, Sltm, Smad4, Smo, Smyd1, Smyd3, Sorbs2, Sort1, Sox6, Spag9, Speg, Spg11, Srf, Stac3, Stim1, Syna, Synb, Synpo2l, T, Tanc1, Tbx1, Tbx18, Tbx3, Tbx5, Tcap, Tcpm1, Tdgf1, Tgfb1, Tmem119, Tmem182, Tmod1, Tmod2, Tmod3, Tmod4, Tnfsf14, Tnnt1, Tnnt2, Tnnt3, Tomm70a, Tpm1, Trim32, Trim72, Trip10, Tsc1, Ttn, Vegfa, Wdr1, Wnt1, Wnt10b, Wnt3a, Wt1, Xirp1, Xk, Ybx1, Yy1, Zfp418, Zmpste24]	[Akap13, Bcl2, Cntnap2, Dner, Dock1, Hdac9, Ldb2, Nr3c1, Nrg1, Rarb, Rbpj, Sgcd, Smyd3, Sorbs2, Sox6]	[Group27]	[5]	{Group27=4.746849385097036E-10}	{Group27=1.3765863216781404E-8}	GO:0051146	striated muscle cell differentiation	15	GO_BiologicalProcess-EBI-UniProt-GOA-ACAP-ARAP_25.05.2022_00h00	striated muscle cell differentiation		9.99472e-07	0.000186901
4.73485	[2610042L04Rik, Abhd17a, Abhd17b, Abhd17c, Abi2, Abi3, Abl1, Abl2, Ache, Actb, Actbl2, Actg1, Actn1, Actr2, Actr3, Adam10, Add2, Adgrb1, Adgrb2, Adgrb3, Adgre5, Adgrf1, Adgrl1, Adgrl2, Adgrl3, Adnp, Afdn, Afg3l2, Agrn, Als2, Amigo1, Amigo2, Amigo3, Anapc2, Ank3, Apbb1, Apoe, App, Arc, Arf1, Arf4, Arf6, Arhgap22, Arhgap33, Arhgap39, Arhgap44, Arhgef15, Arhgef7, Arhgef9, Asic2, Atp2b2, Baiap2, Bcan, Bdnf, Bhlhb9, Bsn, C1qa, C1qb, C1qc, C1ql1, C1ql3, C3, C5ar1, Cabp1, Cacna1a, Cacna1s, Cacna2d2, Cacnb1, Cacnb2, Cacnb3, Cacnb4, Cacng2, Cadm1, Camk1, Camk2b, Camkv, Caprin1, Caprin2, Cask, Cbln1, Cbln2, Cbln3, Cbln4, Cdc20, Cdc42, Cdh1, Cdh2, Cdh8, Cdh9, Cdk5, Cdk5r1, Cdkl5, Cfl1, Chat, Chchd10, Chd4, Chmp2b, Chmp4b, Chrd, Chrdl1, Chrna1, Chrna7, Chrnb1, Chrnb2, Ckap5, Cln3, Clstn1, Clstn2, Clstn3, Cnksr2, Cntn2, Cntn5, Cntnap1, Cntnap2, Cntnap4, Col4a1, Col4a5, Colq, Corin, Cript, Crkl, Ctbp2, Ctnna2, Ctnnb1, Ctnnd2, Cttn, Cttnbp2, Cux2, Cx3cr1, Cyfip1, Dab2ip, Dact1, Dag1, Dbn1, Dbnl, Dctn1, Dgkb, Dgkz, Dhx36, Dip2a, Disc1, Dkk1, Dlg1, Dlg2, Dlg3, Dlg4, Dlg5, Dlgap1, Dlgap3, Dmpk, Dnaja3, Dnm1l, Dnm3, Dock10, Dok7, Drd1, Drd2, Drp2, Dscam, Dtnbp1, Dvl1, Eef2k, Efna1, Efna5, Efnb1, Efnb2, Egln1, Eif4g1, Elfn1, Epha3, Epha4, Epha5, Epha7, Ephb1, Ephb2, Ephb3, Erbb2, Erbb4, Erc1, Erc2, Etv5, F2r, Farp1, Fbxo45, Fcgr2b, Fgf13, Fgfr2, Filip1, Flna, Flrt1, Flrt2, Flrt3, Fmr1, Frmpd4, Frrs1l, Fyn, Fzd1, Fzd5, Fzd9, Fzr1, Gabra1, Gabra2, Gabrb2, Gabrb3, Gabrg2, Gap43, Gdnf, Get1, Ghrl, Ghsr, Git1, Gja10, Glrb, Gnpat, Gpc4, Gpc6, Gphn, Gpm6a, Grhl3, Grid2, Grin1, Grin2a, Grin2b, Grip2, Gripap1, Grm5, Gsk3b, Hapln4, Hdac6, Hnrnpk, Homer1, Hspa8, Htr1a, Igf1r, Igfn1, Igsf21, Igsf9, Igsf9b, Il10, Il10ra, Il1rap, Il1rapl1, Il1rapl2, Ina, Insr, Iqsec3, Itga3, Itgam, Itpka, Itsn1, Kalrn, Kif1a, Kirrel3, Klk1b8, Klk8, Ky, L1cam, Lamb2, Lamc1, Lgi2, Lgmn, Lhfpl4, Lingo2, Lingo4, Lmx1a, Lmx1b, Lrfn1, Lrfn2, Lrfn3, Lrfn4, Lrfn5, Lrp4, Lrp5, Lrp8, Lrrc24, Lrrc4, Lrrc4b, Lrrc4c, Lrrk2, Lrrn1, Lrrn3, Lrrtm1, Lrrtm2, Lrrtm3, Lrrtm4, Lrtm1, Lrtm2, Lzts3, Magi2, Map1b, Mapk14, Mapt, Marcks, Mdga1, Mdga2, Mecp2, Mef2c, Mesd, Mfn1, Mfn2, Mpp2, Mtmr2, Musk, Mycbp2, Myh10, Myo5a, Myo5b, Myo6, Ncan, Ndrg1, Ndrg2, Nectin1, Nedd4, Nedd9, Nefh, Nefl, Negr1, Neurl1a, Neurod2, Nfasc, Nfatc4, Nfia, Ngef, Nlgn1, Nlgn2, Nlgn3, Nlgn4l, Nos1ap, Npas4, Nptn, Nptx1, Nptxr, Nrcam, Nrg1, Nrg2, Nrp1, Nrp2, Nrxn1, Nrxn2, Nrxn3, Ntn1, Ntng1, Ntng2, Ntrk1, Ntrk2, Ntrk3, Numb, Obsl1, Olfr48, Opa1, Ophn1, Oxt, Oxtr, P2rx2, Pafah1b1, Pak1, Pak3, Palld, Palm, Pcdh17, Pcdh8, Pcdhb16, Pcdhb17, Pcdhgc3, Pcdhgc4, Pcdhgc5, Pclo, Pdgfb, Pdlim5, Pdzrn3, Pfn1, Pfn2, Pgrmc1, Picalm, Pick1, Pik3r1, Pin1, Pls3, Plxnb1, Plxnb2, Plxnd1, Pmp22, Ppfia1, Ppfia2, Ppfia3, Ppfia4, Ppfibp1, Ppfibp2, Ppp1r9a, Prkca, Prmt3, Prnp, Prrt1, Psen1, Pten, Ptk2, Ptn, Ptprd, Ptprf, Ptpro, Ptprs, Ptprt, Rab17, Rab29, Rab39b, Rab3a, Rapgef4, Rapsn, Reln, Rer1, Rest, Rheb, Rhoa, Rims1, Rims2, Rims3, Rims4, Rock2, Rph3a, Sdcbp, Sdf4, Sdk1, Sdk2, Sema3e, Sema3f, Sema4a, Sema4d, Septin11, Septin7, Setd5, Sez6, Sez6l, Sez6l2, Sh2d3c, Shank1, Shank2, Shank3, Shisa6, Shisa7, Sipa1l1, Six1, Six4, Slc1a1, Slc25a46, Slc6a1, Slc7a11, Slc8a2, Slc8a3, Slc9a6, Slit1, Slit3, Slitrk1, Slitrk2, Slitrk3, Slitrk4, Slitrk5, Slitrk6, Snap91, Snapin, Snca, Sncb, Sncg, Snta1, Snx27, Sorbs1, Sorbs2, Sparc, Sparcl1, Spg11, Sptbn2, Srcin1, Srgap2, Srgn, Srpx2, Ssh1, St8sia2, Stau1, Stau2, Sybu, Syn1, Syndig1, Syngap1, Synpo, Tanc1, Tanc2, Taok2, Thbs2, Tlr2, Tmeff1, Tmem108, Tnc, Tnf, Tnr, Tpbg, Trem2, Tsc1, Tsc2, Tuba1a, Tubb5, Ube2v2, Ube3a, Unc13a, Unc13b, Unc13c, Utrn, Vcp, Vhl, Vps35, Vstm5, Wasf1, Wasf2, Wasf3, Wasl, Wnt3a, Wnt5a, Wnt7a, Wnt7b, Xlr3b, Xlr3c, Xlr4b, Ywhaz, Zc4h2, Zdhhc12, Zdhhc15, Zdhhc2, Zfp365, Zfp804a, Zmynd8]	[Cacnb2, Cntn5, Cntnap2, Col4a5, Ctnna2, Dgkb, Ephb1, Erbb4, Fgf13, Gabra2, Lingo2, Lrrc4c, Lrrk2, Lrrtm4, Nrg1, Nrp1, Palld, Pdzrn3, Ptprt, Slc7a11, Sorbs2, Sparc, Tnc, Unc13c, Utrn]	[Group06]	[5]	{Group06=3.3023649939075996E-11}	{Group06=9.9070949817228E-10}	GO:0050808	synapse organization	25	GO_BiologicalProcess-EBI-UniProt-GOA-ACAP-ARAP_25.05.2022_00h00	synapse organization	synapse organization	3.30236e-11	6.80287e-09
5.39568	[AW551984, Acadm, Actc1, Actn2, Acvr1, Adamts9, Adprhl1, Adra1a, Adra1b, Adra1d, Adrb1, Agt, Agtr2, Akap13, Akap6, Aldh1a1, Aldh1a2, Alpk2, Alpk3, Ang2, Angpt1, Angpt2, Ankrd1, Apc, Arid1a, Arid2, Arrb2, Asb2, Atg5, Atg7, Bmp10, Bmp2, Bmp4, Bmp5, Bmp7, Bmpr1a, Bmpr2, Bves, Cacybp, Calr, Camk2d, Casp8, Cav3, Cavin4, Cby1, Ccm2l, Ccn4, Ccnb1, Ccnd2, Cdc42, Cdk1, Chd3, Chd7, Cited2, Col11a1, Col14a1, Creb1, Csrp3, Ctdp1, Ctnnb1, Cxadr, Ddx39b, Dicer1, Dipk2a, Dkk1, Dll1, Dll4, Dsg2, Dsp, Dspp, Edn1, Ednra, Efnb2, Egln1, Eng, Epo, Epor, Erbb3, Erbb4, Fadd, Fdps, Fgf1, Fgf2, Fgf20, Fgf3, Fgf8, Fgf9, Fgfr1, Fgfr2, Fhl2, Fhod3, Fkbp1a, Foxc1, Foxc2, Foxh1, Foxp1, Frs2, Fzd7, G6pd2, G6pdx, Gata4, Gata5, Gata6, Gja1, Gja5, Gjc1, Gjd3, Gli1, Gm14207, Grem1, Gsk3a, Gsk3b, Hamp, Hamp2, Hand1, Hand2, Hdac2, Hdac3, Heg1, Hey1, Hey2, Hnrnpu, Hspg2, Id2, Ift20, Ift88, Igf1, Irx3, Isl1, Itgb1, Jarid2, Jph2, Kat2a, Kcnk2, Kdm6b, Klk1b1, Lmna, Lrp2, Lrp6, Lrrc10, Ly6e, Maml1, Map2k4, Mapk1, Mapk11, Mapk14, Mbd4, Med1, Mef2a, Mef2c, Meis1, Mesp1, Met, Mrtfb, Mtor, Mybpc3, Myh10, Myh11, Myh6, Myh7, Myl2, Myl3, Myl7, Mylk2, Mylk3, Myo18b, Myocd, Myod1, Ncam1, Ndufv2, Neb, Nebl, Nkx2-5, Nkx2-6, Nog, Nol6, Notch1, Nox4, Nprl3, Nr3c1, Nrap, Nrg1, Pak1, Parp2, Pax3, Pdgfra, Pdgfrb, Pdlim5, Pi16, Pim1, Pin1, Pin1rt1, Pitx2, Pkp2, Plec, Pln, Popdc2, Pou4f1, Ppara, Ppp1r13l, Prkar1a, Prmt1, Prox1, Ptcd2, Pten, Rara, Rarb, Rbp4, Rbpj, Rgs2, Rgs4, Rxra, Rxrb, Ryr2, S1pr1, Sav1, Sgcb, Sgcd, Sgcg, Sgcz, Shox2, Sik1, Sirt1, Sirt6, Slc25a4, Slc8a1, Slc9a1, Sltm, Smad1, Smad4, Smad7, Sorbs2, Sox6, Speg, Srf, T, Tafazzin, Tbx18, Tbx2, Tbx20, Tbx3, Tbx5, Tcap, Tcpm1, Tdgf1, Tenm4, Tgfb1, Tgfb2, Tgfbr1, Tgfbr2, Tgfbr3, Tnnc1, Tnni1, Tnni3, Tnnt2, Tomm70a, Tpm1, Trex1, Trip10, Trp73, Tsc1, Ttn, Ube4b, Vegfa, Vgll4, Wnt2, Wnt3a, Wnt5a, Wt1, Xirp1, Xirp2, Yap1, Yy1, Zfp418, Zfpm1, Zfpm2, Zic3, Zmpste24]	[Akap13, Angpt1, Erbb4, Jarid2, Kcnk2, Meis1, Nr3c1, Nrg1, Rarb, Rbpj, Sgcd, Sgcz, Sorbs2, Sox6, Zfpm2]	[Group27, Group30]	[5, 6, 7]	{Group27=4.746849385097036E-10, Group30=2.3163041554777844E-9}	{Group27=1.3765863216781404E-8, Group30=6.485651635337796E-8}	GO:0048738	cardiac muscle tissue development	15	GO_BiologicalProcess-EBI-UniProt-GOA-ACAP-ARAP_25.05.2022_00h00	cardiac muscle tissue development	cardiac muscle tissue development	6.29279e-08	1.24597e-05
5.12821	[Abi2, Ahi1, Aldh1a1, Aldh1a3, Alms1, Alms1-ps2, Aqp1, Aqp5, Arid1a, Arl6, Atf4, Atp8a2, Bak1, Bax, Bbs4, Bcar3, Bhlhe22, Bhlhe23, Bmp4, Bmp7, Cabp4, Calb1, Casz1, Cdon, Cfh, Cited2, Cnga3, Cntf, Col8a1, Col8a2, Crb1, Crb2, Cryaa, Crygb, Ctnnb1, Dio3, Dll1, Dscam, Epha2, Ephb1, Ephb2, Fat1, Fat3, Fgfr3, Fjx1, Flt1, Foxe3, Foxf2, Foxn4, Frs2, Fzd5, Gdf11, Gli3, Gm44505, Gnat2, Grcc10, Grk1, Hcn1, Hif1a, Hipk1, Hipk2, Hmgn1, Ift122, Ift172, Igfn1, Ihh, Ikzf1, Impg2, Irx5, Irx6, Jag1, Kdm2b, Kdr, Lctl, Lhx1, Lrp5, Lrp6, Man2a1, Megf11, Meis1, Mfn2, Mfsd2a, Naglu, Nectin1, Nectin3, Nf1, Nkx3-1, Notch1, Notch2, Nprl3, Nrl, Ntrk2, Obsl1, Pax2, Pax6, Pde6c, Phactr4, Pitx2, Pitx3, Pou2f1, Prom1, Prox1, Ptf1a, Ptn, Ptprm, Rbp4, Rdh13, Ring1, Rom1, Rorb, Rp1, Rpe65, Rpgr, Rpgrip1, Rpgrip1l, Rs1, Rsc1a1, Scrib, Sdk1, Sdk2, Shroom2, Six3, Ski, Slc1a1, Slc4a7, Sox1, Sox11, Sox2, Sox8, Sox9, Sp1, Sp3, Stat3, Stra6, Tbc1d20, Tbx2, Tdrd7, Tenm3, Tfap2a, Tfap2b, Th, Thrb, Thy1, Trpm1, Tsku, Tspan12, Ttc8, Twist1, Ush1c, Vegfa, Vhl, Vsx1, Vsx2, Yy1, Zeb1, Zhx2]	[Ephb1, Fat3, Meis1, Prom1, Ptprm, Tenm3, Thrb, Zeb1]	[Group23]	[6, 7, 8, 9]	{Group23=6.411718918272589E-7}	{Group23=1.5388125403854214E-5}	GO:0048593	camera-type eye morphogenesis	8	GO_BiologicalProcess-EBI-UniProt-GOA-ACAP-ARAP_25.05.2022_00h00	camera-type eye morphogenesis		0.000116077	0.0172955
5.69948	[Abi2, Agtpbp1, Ahi1, Aldh1a1, Aldh1a3, Alms1, Alms1-ps2, Aqp1, Aqp5, Arid1a, Arl6, Atf4, Atp8a2, Bak1, Bax, Bbs4, Bcar3, Bcl2, Bdnf, Bhlhe22, Bhlhe23, Bmp4, Bmp7, C1qtnf5, Cabp4, Calb1, Casp6, Casz1, Cdon, Cep290, Cfh, Cited2, Cnga3, Cntf, Col5a1, Col5a2, Col8a1, Col8a2, Crb1, Crb2, Cryaa, Crygb, Ctnnb1, Dio3, Dll1, Dscam, Dzank1, Efemp1, Epha2, Ephb1, Ephb2, Fasl, Fat1, Fat3, Fbn1, Fbn2, Fgf2, Fgfr3, Fjx1, Flt1, Foxe3, Foxf2, Foxl2, Foxn4, Frs2, Fscn2, Fzd5, Gabrr2, Gas1, Gdf11, Gli3, Gm44505, Gnat1, Gnat2, Gngt1, Grcc10, Grk1, Hcn1, Hif1a, Hipk1, Hipk2, Hmgn1, Ift122, Ift172, Igfn1, Ihh, Ikzf1, Impg2, Irx5, Irx6, Jag1, Kdm2b, Kdr, Lctl, Lhx1, Lrp5, Lrp6, Man2a1, Megf11, Meis1, Mfap2, Mfap5, Mfn2, Mfrp, Mfsd2a, Naglu, Nectin1, Nectin3, Nf1, Nipbl, Nkx3-1, Notch1, Notch2, Nprl3, Nr2e3, Nrl, Ntrk2, Obsl1, Olfm3, Otx2, Pax2, Pax6, Pde6c, Pdgfb, Phactr4, Pitx2, Pitx3, Pou2f1, Ppp2r3a, Ppp2r3d, Prdm1, Prkci, Prom1, Prox1, Ptf1a, Ptn, Ptprm, Rarb, Rarg, Rbp4, Rdh13, Ring1, Rom1, Rorb, Rp1, Rpe65, Rpgr, Rpgrip1, Rpgrip1l, Rs1, Rsc1a1, Scrib, Sdk1, Sdk2, Shroom2, Six3, Ski, Slc1a1, Slc4a7, Sox1, Sox11, Sox2, Sox8, Sox9, Sp1, Sp3, Stat3, Stau2, Stra6, Tbc1d20, Tbx2, Tdrd7, Tenm3, Tfap2a, Tfap2b, Th, Thrb, Thy1, Trpm1, Tsku, Tspan12, Ttc8, Tulp1, Twist1, Ush1c, Vax2, Vegfa, Vhl, Vsx1, Vsx2, Yy1, Zeb1, Zhx2]	[Bcl2, Col5a2, Ephb1, Fat3, Meis1, Prom1, Ptprm, Rarb, Tenm3, Thrb, Zeb1]	[Group23]	[5, 6, 7, 8]	{Group23=6.411718918272589E-7}	{Group23=1.5388125403854214E-5}	GO:0048592	eye morphogenesis	11	GO_BiologicalProcess-EBI-UniProt-GOA-ACAP-ARAP_25.05.2022_00h00	eye morphogenesis		2.22216e-06	0.000406656
6.17978	[Adap2, Adora3, Agap2, Agt, Akt1, Angpt1, Btn2a2, C1qbp, Car8, Cat, Cbl, Ccl5, Cd160, Cd28, Ceacam1, Ceacam2, Cep55, Cntf, Crnn, Cryba1, Csf1r, Csf3, Dab2ip, Dcn, Dipk2a, Edn1, Egf, Egfr, Erbb2, Erbb3, Erbb4, Exoc1, Ezr, F2, F2r, F2rl1, Fbxl2, Fgf2, Fgr, Flt1, Fn1, Fshr, Fyn, Gab2, Gata3, Gm44505, Gper1, Gpr143, Gsn, Hax1, Hcls1, Hcst, Hgf, Htr2a, Htr2b, Igf1, Igf1r, Il18, Inpp5e, Inpp5f, Insr, Irs1, Jak2, Kbtbd2, Kcnh1, Kdr, Klf4, Lep, Lime1, Ltk, Maz, Mip, Muc5ac, Mydgf, Myo16, Myoc, Ncf1, Ncor1, Ncs1, Nedd4, Nf1, Nkx3-1, Nlrc3, Nop53, Npr3, Ntrk1, Ntrk2, Ntrk3, Nyap1, Nyap2, Ogt, Osm, Pdgfa, Pdgfb, Pdgfc, Pdgfd, Pdgfra, Pdgfrb, Pear1, Pi4ka, Pi4kb, Pik3ap1, Pik3c2a, Pik3c2b, Pik3c2g, Pik3c3, Pik3ca, Pik3cb, Pik3cd, Pik3cg, Pik3ip1, Pik3r1, Pik3r2, Pik3r5, Pirt, Pitpnm2, Plcb1, Plcb2, Plcb3, Plcb4, Plcd1, Plcd3, Plcd4, Plce1, Plch1, Plch2, Plcl1, Plcl2, Plcz1, Pld1, Pld2, Plekha1, Plxnb1, Ppard, Ppp1r16b, Prex2, Prr5, Prr5l, Ptafr, Pten, Ptk2, Ptpn13, Ptpn6, Rara, Rasgrp1, Reg1, Reln, Rgl2, Ror1, Ror2, Rpl3, Selp, Sema3e, Sema4d, Serpina12, Serpine2, Sirt1, Sirt2, Slc9a3r1, Slc9a3r2, Sox9, Stambp, Synj1, Tek, Tgfb2, Tnf, Tnfaip8l3, Tpte, Trem2, Tsc2, Twist1, Ube3a, Unc5b, Vegfa, Wnt16, Xbp1, Zc3h12a, Zfp36l1]	[Angpt1, Car8, Erbb4, Hgf, Pdgfc, Pdgfd, Plcb4, Plce1, Pld1, Prex2, Ptpn13]	[Group20]	[4, 5, 6]	{Group20=1.005688155121373E-6}	{Group20=2.3130827567791578E-5}	GO:0048017	inositol lipid-mediated signaling	11	GO_BiologicalProcess-EBI-UniProt-GOA-ACAP-ARAP_25.05.2022_00h00	inositol lipid-mediated signaling	inositol lipid-mediated signaling	1.00569e-06	0.000187058
5.71429	[Adora3, Agap2, Agt, Akt1, Angpt1, Btn2a2, C1qbp, Car8, Cat, Cbl, Ccl5, Cd160, Cd28, Ceacam1, Ceacam2, Cep55, Cntf, Crnn, Cryba1, Csf1r, Csf3, Dab2ip, Dcn, Dipk2a, Edn1, Egf, Egfr, Erbb2, Erbb3, Erbb4, Exoc1, Ezr, F2, F2r, F2rl1, Fbxl2, Fgf2, Fgr, Flt1, Fn1, Fshr, Fyn, Gab2, Gata3, Gm44505, Gper1, Gpr143, Gsn, Hax1, Hcls1, Hcst, Hgf, Htr2a, Htr2b, Igf1, Igf1r, Il18, Inpp5e, Inpp5f, Insr, Irs1, Jak2, Kbtbd2, Kcnh1, Kdr, Klf4, Lep, Lime1, Ltk, Maz, Mip, Muc5ac, Mydgf, Myo16, Myoc, Ncf1, Ncor1, Ncs1, Nedd4, Nf1, Nkx3-1, Nlrc3, Nop53, Npr3, Ntrk1, Ntrk2, Ntrk3, Nyap1, Nyap2, Ogt, Osm, Pdgfa, Pdgfb, Pdgfc, Pdgfd, Pdgfra, Pdgfrb, Pear1, Pi4ka, Pi4kb, Pik3ap1, Pik3c2a, Pik3c2b, Pik3c2g, Pik3c3, Pik3ca, Pik3cb, Pik3cd, Pik3cg, Pik3ip1, Pik3r1, Pik3r2, Pik3r5, Pirt, Pitpnm2, Plcb1, Plcb2, Plcb3, Plcb4, Plcd1, Plcd3, Plcd4, Plce1, Plch1, Plch2, Plcl1, Plcl2, Plcz1, Pld2, Plekha1, Plxnb1, Ppard, Ppp1r16b, Prex2, Prr5, Prr5l, Ptafr, Pten, Ptk2, Ptpn13, Ptpn6, Rara, Rasgrp1, Reg1, Reln, Rgl2, Ror1, Ror2, Rpl3, Selp, Sema3e, Sema4d, Serpina12, Serpine2, Sirt1, Sirt2, Slc9a3r1, Slc9a3r2, Sox9, Stambp, Synj1, Tek, Tgfb2, Tnf, Tpte, Trem2, Tsc2, Twist1, Ube3a, Unc5b, Vegfa, Wnt16, Xbp1, Zc3h12a, Zfp36l1]	[Angpt1, Car8, Erbb4, Hgf, Pdgfc, Pdgfd, Plcb4, Plce1, Prex2, Ptpn13]	[Group20]	[5, 6, 7]	{Group20=1.005688155121373E-6}	{Group20=2.3130827567791578E-5}	GO:0048015	phosphatidylinositol-mediated signaling	10	GO_BiologicalProcess-EBI-UniProt-GOA-ACAP-ARAP_25.05.2022_00h00	phosphatidylinositol-mediated signaling		6.33379e-06	0.00112741
7.08661	[Acacb, Adrb1, Agt, Ahr, Akap6, Akt1, Ankrd26, Apc, Arx, Bcl2l11, Bmp10, Bmpr1a, Cacna1c, Cacna2d2, Cav3, Ccn4, Ccnb1, Ccnd2, Cdk1, Cga, Cited2, Col14a1, Ctdp1, Cxadr, D7Zem1, D7Zem2, D7Zem3, Ddx39b, Dspp, Dusp6, Dusp9, Edn1, Erbb4, Fdps, Fgf2, Fgf20, Fgf8, Fgf9, Fgfr1, Fgfr2, Flvcr1, Foxc1, Foxc2, Foxp1, Fxn, G6pd2, G6pdx, Gata4, Gata6, Gja1, Gli1, Gsk3a, Hamp, Hamp2, Hdac2, Hey2, Hlx, Igf1, Igf2, Il7, Jarid2, Kcnk2, Lats1, Lats2, Mael, Mapk1, Mapk11, Mapk14, Mef2c, Meis1, Men1, Mtor, Myh6, Ncam1, Nkx2-5, Nog, Notch1, Nprl3, Nr3c1, Nrg1, Pak1, Pak3, Parp2, Pi16, Pim1, Pin1, Pin1rt1, Pkn1, Ppara, Prox1, Pten, Ptk2, Rag2, Rbp4, Rbpj, Rgs2, Rgs4, Sash3, Sav1, Serp1, Sirt1, Slc25a4, Slc6a4, Smo, Stk3, Stk4, Tbx2, Tbx20, Tbx5, Tcf7l2, Tgfbr1, Tgfbr2, Tgfbr3, Tomm70a, Trip10, Trp73, Uba2, Vgll4, Wnt2, Wt1, Wwc1, Wwc2, Yap1, Ybx3, Yy1, Zfp418, Zfpm2]	[Erbb4, Jarid2, Kcnk2, Meis1, Nr3c1, Nrg1, Rbpj, Wwc1, Zfpm2]	[Group30]	[3, 4, 5]	{Group30=2.3163041554777844E-9}	{Group30=6.485651635337796E-8}	GO:0046620	regulation of organ growth	9	GO_BiologicalProcess-EBI-UniProt-GOA-ACAP-ARAP_25.05.2022_00h00	regulation of organ growth		3.22426e-06	0.000586816
8.4507	[Acvr1, Akap5, Ank3, Arvcf, Bmpr2, Cd2ap, Cd46, Cdh1, Cdh10, Cdh11, Cdh12, Cdh13, Cdh15, Cdh17, Cdh18, Cdh19, Cdh2, Cdh20, Cdh22, Cdh23, Cdh24, Cdh26, Cdh3, Cdh4, Cdh5, Cdh6, Cdh7, Cdh8, Cdh9, Cdk5r1, Ctnna1, Ctnna2, Ctnna3, Ctnnal1, Ctnnb1, Ctnnd1, Ctnnd2, Dchs1, Epcam, Fer, Fers, Fxyd5, Fzr1, Jup, Kdr, Mmp24, Ndrg1, Neo1, Nos2, Nos3, Numb, Obscn, Olfm4, P2rx4, Pkp1, Pkp2, Pkp3, Pkp4, Ppp1ca, Prom1, Psen1, Ptpn11, Ptprb, Ptprh, Ptprj, Ptprm, Ptpro, Ptprt, Rtn4, Tbc1d2, Trpc4]	[Cdh11, Cdh19, Ctnna2, Prom1, Ptprm, Ptprt]	[Group04]	[4]	{Group04=5.471352043305304E-5}	{Group04=8.754163269288486E-4}	GO:0045296	cadherin binding	6	GO_MolecularFunction-EBI-UniProt-GOA-ACAP-ARAP_25.05.2022_00h00	cadherin binding	cadherin binding	5.47135e-05	0.00908244
4.43787	[Abhd17a, Abhd17b, Abhd17c, Abhd6, Ache, Acp4, Actn2, Adam10, Adam22, Adcy1, Adgrb1, Adgrl2, Adora1, Adora2a, Adra1a, Adra1d, Adra2a, Adra2c, Akap1, Akap9, Ank1, Ank2, Ank3, Apbb1, Arc, Arrb1, Arrb2, Atad1, Atp2b2, Atp6ap2, Cacna1c, Cacna1e, Cacna1h, Cacna2d1, Cacng2, Cacng3, Cacng4, Cacng5, Cacng7, Cacng8, Cadm1, Cadps2, Camk2a, Canx, Cbln1, Cdh10, Cdh2, Cdh9, Chrm1, Chrm2, Chrm3, Chrm4, Chrm5, Chrna1, Chrna10, Chrna2, Chrna3, Chrna4, Chrna5, Chrna6, Chrna7, Chrna9, Chrnb1, Chrnb2, Chrnb3, Chrnb4, Chrnd, Chrne, Chrng, Clcn3, Clstn1, Clstn2, Clstn3, Cnih2, Cnih3, Cnksr2, Cntn1, Cntn2, Col13a1, Comt, Crkl, Cspg5, Ctnna2, Ctnnb1, Cyth2, Dag1, Dagla, Dbn1, Dbnl, Dcc, Ddn, Dgkb, Dgki, Dlg1, Dlg2, Dlg4, Dlgap1, Dmd, Dnaja3, Dnm2, Dnm3, Drd1, Drd2, Drd3, Drd4, Drd5, Dtnbp1, Efnb2, Efnb3, Epha4, Epha7, Ephb2, Epn1, Erbb2, Erbb3, Erbb4, F2r, Faim2, Farp1, Fbxo45, Flrt3, Fmr1, Fxyd6, Gabbr1, Gabbr2, Gabra1, Gabra2, Gabra3, Gabra4, Gabra5, Gabra6, Gabrb1, Gabrb2, Gabrb3, Gabrd, Gabre, Gabrg1, Gabrg2, Gabrg3, Gabrp, Gabrq, Gabrr1, Gabrr2, Gabrr3, Glra1, Glra2, Glra3, Glra4, Glrb, Gm20498, Gper1, Gphn, Gpr156, Gria1, Gria2, Gria3, Gria4, Grid1, Grid2, Grid2ip, Grik1, Grik2, Grik3, Grik4, Grik5, Grin1, Grin2a, Grin2b, Grin2c, Grin2d, Grin3a, Grin3b, Grip1, Grip2, Grm1, Grm2, Grm3, Grm5, Grm6, Grm7, Gsg1l, Hip1, Hspa8, Hspb1, Htr2a, Htr3a, Htr3b, Htr5a, Igsf21, Igsf9b, Il1rapl1, Iqsec2, Iqsec3, Itgb1, Itgb3, Kcna1, Kcna3, Kcna4, Kcnb1, Kcnc1, Kcnc2, Kcnc3, Kcnc4, Kcnd1, Kcnd2, Kcnd3, Kcnh1, Kcnj4, Kcnma1, Kctd12, Kctd16, Kctd8, Kpna2, Lgals12, Lhfpl4, Lin7a, Lin7b, Lin7c, Lrfn1, Lrfn2, Lrfn3, Lrfn4, Lrfn5, Lrrc4, Lrrc4b, Lrrc4c, Lrrc7, Lrrtm1, Lrrtm2, Lrrtm3, Lrrtm4, Lzts1, Magee1, Magi2, Marcks, Met, Mpp2, Musk, Nbea, Ncam1, Ncoa2, Nectin3, Neto1, Nlgn1, Nlgn2, Nlgn3, Nlgn4l, Nptn, Nptx2, Nrcam, Nrg1, Nrgn, Nrp1, Nrp2, Nsg1, Ntrk3, Oprd1, Oprk1, Oprm1, P2rx1, P2rx6, P2ry1, Pacsin1, Pcdh17, Pcdh8, Pcdhb16, Pcdhb17, Pdlim4, Picalm, Plppr4, Prr7, Prrt1, Prrt2, Pten, Ptprf, Ptpro, Ptprs, Ptprt, Ptprz1, Rapsn, Rgs7, Rgs7bp, Rgs9, Rnf10, Rph3a, Rtn4, Scn8a, Scrib, Sema4c, Sema4f, Shank1, Shank2, Shank3, Shc4, Shisa6, Shisa7, Shisa8, Shisa9, Sigmar1, Slc16a3, Slc16a7, Slc1a5, Slc1a6, Slc1a7, Slc30a1, Slc6a1, Slc6a11, Slc6a3, Slc6a4, Slc6a6, Slc6a8, Slc6a9, Slc8a1, Slc8a2, Slc8a3, Slitrk1, Slitrk2, Slitrk3, Sltm, Snap91, Snta1, Sorcs2, Sorcs3, Srgap2, Sspn, Strn, Syap1, Syndig1, Syne1, Synj2bp, Tamalin, Tenm2, Tmub1, Trappc4, Trpv1, Usp48, Utrn, Zc4h2]	[Ctnna2, Dgkb, Erbb4, Gabra2, Gabrg1, Gabrg3, Grin3a, Lrrc4c, Lrrtm4, Nrg1, Nrp1, Ptprt, Shisa9, Slc6a11, Utrn]	[Group29]	[3, 5, 6]	{Group29=1.0529021916482313E-6}	{Group29=2.316384821626109E-5}	GO:0045211	postsynaptic membrane	15	GO_CellularComponent-EBI-UniProt-GOA-ACAP-ARAP_25.05.2022_00h00	postsynaptic membrane	postsynaptic membrane	7.73292e-07	0.000146152
5.46875	[Abcb1a, Aifm1, Alad, Amigo1, Arg1, Asns, Ass1, Atp5g1, Atp7a, Atp7b, Bad, Baiap2, Bcl11a, Bcl2, Bcl2l1, Bcl2l2, Capn2, Casp3, Castor1, Castor2, Ccl2, Cdh1, Cdkn1b, Cdo1, Cebpb, Cfl1, Col16a1, Col1a1, Col1a2, Col3a1, Col4a1, Col4a6, Col5a2, Col6a1, Cpeb1, Cpeb3, Cpeb4, Cps1, Crls1, Cyba, Cybb, Dnmt1, Dnmt3a, Dnmt3b, Edn1, Egfr, F7, Fyn, Fzr1, Gclc, Gclm, Gip, Glra1, Glra2, Glra3, Glra4, Glrb, Gprc6a, Grin1, Grin2a, Gstp1, Hmgcs2, Hnf1a, Hnrnpab, Hnrnpd, Hpca, Hsf1, Igf1r, Ipo5, Kcnb1, Klhl22, Lamtor1, Lamtor2, Lamtor3, Lamtor4, Lamtor5, Lars, Lyn, Meak7, Mmp2, Mmp3, Mthfr, Mtor, Myd88, Neurl1a, Nqo1, Nsmf, Ntrk2, Pck1, Pcna, Pdgfc, Pdgfd, Pdgfra, Pdhx, Pdx1, Pik3c3, Pik3ca, Pnpla3, Ppp1r9b, Prkn, Rps6kb1, Rptor, Rraga, Rragb, Rragc, Rragd, Sesn1, Sesn2, Sesn3, Sh3bp4, Six1, Slc1a2, Slc1a3, Slc38a9, Slc7a5, Socs1, Spaar, Sst, Tinagl1, Tmbim6, Tnf, Tomm20, Tomm70a, Ubr1, Ubr2, Ufl1, Xbp1, Zeb1]	[Bcl2, Col1a2, Col5a2, Hmgcs2, Pdgfc, Pdgfd, Zeb1]	[Group22]	[4, 5]	{Group22=3.0392579454041065E-4}	{Group22=0.0018235547672424638}	GO:0043200	response to amino acid	7	GO_BiologicalProcess-EBI-UniProt-GOA-ACAP-ARAP_25.05.2022_00h00	response to amino acid		0.000209629	0.0293481
11.1111	[Bcl2, Cbfb, Cd244a, Cd274, Clec4a1, Clec4a2, Clec4a3, Clec4a4, Clec4b1, Crtam, Eomes, Gimap1, Gpr18, Hfe, Ifng, Irf1, Lilrb4a, Lilrb4b, Mapk8ip1, Nckap1l, Otud5, Pax1, Psmb11, Ptpn22, Rhox8, Runx1, Runx3, Satb1, Sh3rf1, Socs1, Tnfsf8, Tox, Vsir, Wdfy4, Xcl1, Zbtb7b]	[Bcl2, Satb1, Sh3rf1, Tox]	[Group03]	[6, 7]	{Group03=3.5063618088202744E-4}	{Group03=0.0014025447235281097}	GO:0036037	CD8-positive, alpha-beta T cell activation	4	GO_BiologicalProcess-EBI-UniProt-GOA-ACAP-ARAP_25.05.2022_00h00	CD8-positive, alpha-beta T cell activation	CD8-positive, alpha-beta T cell activation	0.000350636	0.0459333
11.1111	[Abcb1a, Acp4, Dusp1, Dusp10, Dusp18, Dusp21, Dusp22, Dusp3, Dusp5, Dusp6, Dusp7, Epm2a, Eya1, Pgp, Ptpn1, Ptpn11, Ptpn12, Ptpn13, Ptpn18, Ptpn2, Ptpn22, Ptpn5, Ptpn6, Ptpn9, Ptprb, Ptprf, Ptprh, Ptprj, Ptpro, Ptprq, Ptprr, Ptprs, Ptprt, Ptprz1, Tns2, Ubash3b]	[Eya1, Ptpn13, Ptprt, Ubash3b]	[Group02]	[6, 7]	{Group02=3.5063618088202744E-4}	{Group02=0.0014025447235281097}	GO:0035335	peptidyl-tyrosine dephosphorylation	4	GO_BiologicalProcess-EBI-UniProt-GOA-ACAP-ARAP_25.05.2022_00h00	peptidyl-tyrosine dephosphorylation	peptidyl-tyrosine dephosphorylation	0.000350636	0.0459333
5.80357	[Acacb, Acer1, Acvr2b, Adprhl1, Adra1a, Adra1b, Adra1d, Adrb1, Agt, Agtr2, Ahr, Akap13, Akap6, Akt1, Ang2, Angpt2, Ankrd26, Anxa6, Apc, Ar, Arid2, Arx, Atf2, Bcl2, Bcl2l11, Bmp10, Bmpr1a, Bnc2, Cacna1c, Cacna2d2, Camk2d, Carm1, Cav3, Ccm2l, Ccn4, Ccnb1, Ccnd2, Cdk1, Cer1, Cga, Cited2, Col14a1, Col27a1, Col9a1, Comp, Cst10, Ctdp1, Ctnnb1, Cxadr, Cyp19a1, D7Zem1, D7Zem2, D7Zem3, Ddr2, Ddx39b, Dipk2a, Dll1, Dspp, Dusp6, Dusp9, Ecm1, Edn1, Ehmt2, Enpp1, Erbb4, Esr1, Evc, Ext1, Fbln5, Fdps, Fgf1, Fgf10, Fgf2, Fgf20, Fgf7, Fgf8, Fgf9, Fgfr1, Fgfr2, Flvcr1, Foxc1, Foxc2, Foxp1, Fxn, G6pd2, G6pdx, Gata4, Gata6, Gja1, Gjc3, Gje1, Gli1, Gsk3a, Gsk3b, Hamp, Hamp2, Hdac2, Heg1, Hey2, Hlx, Ier3ip1, Ift80, Igf1, Igf2, Il7, Jarid2, Kcnk2, Kdr, Lats1, Lats2, Lep, Lepr, Lmx1b, Ly6e, Mael, Map2k4, Map7, Mapk1, Mapk11, Mapk14, Matn1, Mef2c, Meis1, Men1, Mesp1, Mmp13, Msx2, Mtor, Myh10, Myh6, Myocd, Ncam1, Nkx2-5, Nlgn4l, Nog, Notch1, Nppc, Nprl3, Nr3c1, Nrg1, Ostn, Pak1, Pak3, Parp2, Pdgfra, Pdgfrb, Pdlim5, Pi16, Pim1, Pin1, Pin1rt1, Pkn1, Plag1, Poc1a, Por, Ppara, Prkar1a, Prlr, Prox1, Psap, Psapl1, Pten, Ptk2, Ptpn11, Rag2, Rara, Rarb, Rarg, Rbp4, Rbpj, Rgs2, Rgs4, Rln1, Rspo2, Rxra, Rxrb, S1pr1, Sash3, Sav1, Serp1, Shh, Sirt1, Sirt6, Slc25a4, Slc6a4, Smad1, Smad2, Smo, Smpd3, Sorbs2, Sox9, Spry2, Stc1, Stk3, Stk4, Tbx2, Tbx20, Tbx5, Tcf7l2, Tenm4, Tgfb2, Tgfbr1, Tgfbr2, Tgfbr3, Thbs1, Thbs3, Tmem38b, Tomm70a, Trip10, Trp73, Ttn, Uba2, Ube3a, Vgll4, Wnt2, Wt1, Wwc1, Wwc2, Yap1, Ybx3, Yy1, Zfp418, Zfpm2, Zmpste24]	[Akap13, Bcl2, Erbb4, Jarid2, Kcnk2, Meis1, Nr3c1, Nrg1, Rarb, Rbpj, Sorbs2, Wwc1, Zfpm2]	[Group30]	[2, 3]	{Group30=2.3163041554777844E-9}	{Group30=6.485651635337796E-8}	GO:0035265	organ growth	13	GO_BiologicalProcess-EBI-UniProt-GOA-ACAP-ARAP_25.05.2022_00h00	organ growth		2.1204e-07	4.09238e-05
4.61538	[AW551984, Abi3bp, Acadm, Actc1, Actn2, Acvr1, Adprhl1, Adra1a, Adra1b, Adra1d, Adrb1, Agt, Agtr2, Akap13, Akap6, Alpk2, Alpk3, Ang2, Angpt2, Arid1a, Arrb2, Asb2, Atg5, Atg7, Bmp10, Bmp2, Bmp4, Bmp7, Bmpr1a, Bves, Cacybp, Calr, Camk2d, Cav3, Cavin4, Cby1, Ccn4, Ccnd2, Cdc42, Cdk1, Cited2, Col14a1, Csrp3, Ctdp1, Ctnnb1, Cxadr, Ddx39b, Dhx36, Dicer1, Dkk1, Dll1, Ece2, Edn1, Ednra, Efnb2, Egfr, Eng, Eomes, Fdps, Fhl2, Fhod3, Folr1, Foxp1, Frs2, Fzd7, G6pd2, G6pdx, Gata4, Gata6, Gper1, Grem1, Gsk3a, Gsk3b, Hamp, Hamp2, Hand2, Hdac2, Hdac3, Hes1, Hey2, Hnrnpu, Ift20, Ift88, Igf1, Irx3, Isl1, Itgb1, Jag1, Kat2a, Kdm6b, Lmna, Lrp6, Lrrc10, Maml1, Map2k4, Mapk1, Mapk3, Mef2a, Mef2c, Mesp1, Met, Mtor, Myh10, Myh11, Myh6, Myl2, Mylk2, Mylk3, Myo18b, Myocd, Myod1, Neb, Nebl, Nkx2-5, Nkx2-6, Nol6, Notch1, Nox4, Nprl3, Nr3c1, Nrap, Nrg1, Nrp1, Pak1, Parp2, Pax3, Pbrm1, Pdcd4, Pdgfb, Pdgfra, Pdgfrb, Pdlim5, Pi16, Pin1, Pin1rt1, Pitx2, Plec, Popdc2, Ppara, Prickle1, Prok2, Prox1, Rara, Rarb, Rbpj, Rest, Rgs2, Rgs4, Rxra, Rxrb, Sema3c, Sgcb, Sgcd, Shox2, Sik1, Sirt1, Sirt6, Slc25a4, Slc8a1, Slc9a1, Sltm, Smad4, Smad6, Sorbs2, Sox17, Sox18, Sox6, Speg, Spry1, Srf, T, Tbx18, Tbx2, Tbx3, Tbx5, Tcap, Tdgf1, Tenm4, Tgfb1, Tgfb2, Tgfbr3, Tomm70a, Trip10, Tsc1, Ttn, Twist1, Vangl2, Vcam1, Vegfa, Wnt3a, Wt1, Xirp1, Yy1, Zfp418, Zmpste24]	[Akap13, Nr3c1, Nrg1, Nrp1, Rarb, Rbpj, Sgcd, Sorbs2, Sox6]	[Group27, Group30]	[4, 5, 6, 7]	{Group27=4.746849385097036E-10, Group30=2.3163041554777844E-9}	{Group27=1.3765863216781404E-8, Group30=6.485651635337796E-8}	GO:0035051	cardiocyte differentiation	9	GO_BiologicalProcess-EBI-UniProt-GOA-ACAP-ARAP_25.05.2022_00h00	cardiocyte differentiation		9.80595e-05	0.0151012
4.29185	[Abcb8, Abcc8, Abcc9, Abhd12, Abhd6, Akap6, Akap9, Amigo1, Areg, Atp5g1, Atp5g3, Cachd1, Cacna1a, Cacna1b, Cacna1c, Cacna1d, Cacna1e, Cacna1f, Cacna1g, Cacna1h, Cacna1i, Cacna1s, Cacna2d1, Cacna2d2, Cacna2d3, Cacna2d4, Cacnb1, Cacnb2, Cacnb3, Cacnb4, Cacng1, Cacng2, Cacng3, Cacng4, Cacng5, Cacng6, Cacng7, Cacng8, Calm1, Calm2, Calm3, Catsper1, Catsper2, Catsper3, Catsper4, Catsperb, Catsperd, Catspere1, Catspere2, Catsperg1, Catsperg2, Catsperz, Ccdc51, Cnga1, Cnga2, Cnga3, Cnga4, Cngb1, Cngb3, Cnih2, Cnih3, Cntnap2, Cpt1c, Cttn, Dlg2, Dlg3, Dlg4, Dpp10, Dpp6, Efcab9, Eps8, Fkbp1a, Fkbp1b, Gria1, Gria2, Gria3, Gria4, Grik1, Grik2, Grik3, Grik4, Grik5, Grin1, Grin2a, Grin2b, Grin2c, Grin2d, Grin3a, Grin3b, Hcn1, Hcn2, Hcn3, Hcn4, Hspa2, Htr3a, Htr3b, Kcna1, Kcna10, Kcna2, Kcna3, Kcna4, Kcna5, Kcna6, Kcna7, Kcnab1, Kcnab2, Kcnab3, Kcnb1, Kcnb2, Kcnc1, Kcnc2, Kcnc3, Kcnc4, Kcnd1, Kcnd2, Kcnd3, Kcne1, Kcne1l, Kcne2, Kcne3, Kcne4, Kcnf1, Kcng1, Kcng2, Kcng3, Kcng4, Kcnh1, Kcnh2, Kcnip1, Kcnip2, Kcnip3, Kcnip4, Kcnj11, Kcnj2, Kcnj3, Kcnj5, Kcnj8, Kcnk1, Kcnk2, Kcnk4, Kcnma1, Kcnmb1, Kcnmb2, Kcnmb3, Kcnmb4, Kcnq1, Kcnq2, Kcnq3, Kcnq4, Kcnq5, Kcns1, Kcns2, Kcns3, Kcnv1, Kcnv2, Lrrc26, Lrrc38, Lrrc52, Lrrc55, Lrrtm4, Mcu, Mcub, Micu1, Micu2, Micu3, Mpp2, Nrn1, Olfm1, Olfm2, Olfm3, Pde4b, Pde4d, Pex5l, Pkd1, Pkd1l1, Pkd1l3, Pkd2, Pkd2l1, Porcn, Ptk2b, Ptpa, Ptpra, Ryr1, Ryr2, Sacm1l, Scn10a, Scn11a, Scn1a, Scn1b, Scn2a, Scn2b, Scn3a, Scn3b, Scn4a, Scn4b, Scn5a, Scn7a, Scn8a, Scn9a, Scnn1a, Scnn1b, Scnn1g, Sestd1, Shisa6, Shisa7, Shisa8, Shisa9, Slc5a3, Slco6c1, Smdt1, Snap25, Stac3, Stx1a, Sumo1, Tmem249, Tmem262, Trdn, Trpc1, Trpc2, Trpc3, Trpc4, Trpc5, Trpc6, Trpc7, Trpm4, Trpv5, Trpv6, Unc80, Vamp2, Vwc2, Vwc2l, Xndc1, Xntrpc]	[Cacna2d3, Cacnb2, Cntnap2, Dpp10, Grin3a, Kcnip4, Kcnk2, Kcnq3, Lrrtm4, Shisa9]	[Group19]	[5, 6, 7]	{Group19=7.134259195888132E-6}	{Group19=1.4268518391776265E-4}	GO:0034703	cation channel complex	10	GO_CellularComponent-EBI-UniProt-GOA-ACAP-ARAP_25.05.2022_00h00	cation channel complex		7.40892e-05	0.0117802
4.23453	[Abcb8, Abcc8, Abcc9, Abhd12, Abhd6, Akap6, Akap9, Amigo1, Ano1, Ano2, Ano6, Areg, Atp5g1, Atp5g3, Best1, Best2, Best3, Cachd1, Cacna1a, Cacna1b, Cacna1c, Cacna1d, Cacna1e, Cacna1f, Cacna1g, Cacna1h, Cacna1i, Cacna1s, Cacna2d1, Cacna2d2, Cacna2d3, Cacna2d4, Cacnb1, Cacnb2, Cacnb3, Cacnb4, Cacng1, Cacng2, Cacng3, Cacng4, Cacng5, Cacng6, Cacng7, Cacng8, Calm1, Calm2, Calm3, Catsper1, Catsper2, Catsper3, Catsper4, Catsperb, Catsperd, Catspere1, Catspere2, Catsperg1, Catsperg2, Catsperz, Ccdc51, Cftr, Chrna1, Chrna10, Chrna2, Chrna3, Chrna4, Chrna5, Chrna6, Chrna7, Chrna9, Chrnb1, Chrnb2, Chrnb3, Chrnb4, Chrnd, Chrne, Chrng, Clcc1, Clcn1, Clcn2, Clcn7, Clcnka, Clcnkb, Cldn17, Cldn4, Clic1, Clic3, Clic4, Clic5, Clic6, Cnga1, Cnga2, Cnga3, Cnga4, Cngb1, Cngb3, Cnih2, Cnih3, Cntnap2, Cpt1c, Cttn, Dlg2, Dlg3, Dlg4, Dpp10, Dpp6, Efcab9, Eps8, Fkbp1a, Fkbp1b, Gabra1, Gabra2, Gabra3, Gabra4, Gabra5, Gabra6, Gabrb1, Gabrb2, Gabrb3, Gabrd, Gabre, Gabrg1, Gabrg2, Gabrg3, Gabrp, Gabrq, Gabrr1, Gabrr2, Gabrr3, Glra1, Glra2, Glra3, Glra4, Glrb, Gm28035, Gria1, Gria2, Gria3, Gria4, Grid2, Grik1, Grik2, Grik3, Grik4, Grik5, Grin1, Grin2a, Grin2b, Grin2c, Grin2d, Grin3a, Grin3b, Hcn1, Hcn2, Hcn3, Hcn4, Hspa2, Htr3a, Htr3b, Kcna1, Kcna10, Kcna2, Kcna3, Kcna4, Kcna5, Kcna6, Kcna7, Kcnab1, Kcnab2, Kcnab3, Kcnb1, Kcnb2, Kcnc1, Kcnc2, Kcnc3, Kcnc4, Kcnd1, Kcnd2, Kcnd3, Kcne1, Kcne1l, Kcne2, Kcne3, Kcne4, Kcnf1, Kcng1, Kcng2, Kcng3, Kcng4, Kcnh1, Kcnh2, Kcnip1, Kcnip2, Kcnip3, Kcnip4, Kcnj11, Kcnj2, Kcnj3, Kcnj5, Kcnj8, Kcnk1, Kcnk2, Kcnk4, Kcnma1, Kcnmb1, Kcnmb2, Kcnmb3, Kcnmb4, Kcnq1, Kcnq2, Kcnq3, Kcnq4, Kcnq5, Kcns1, Kcns2, Kcns3, Kcnv1, Kcnv2, Lrrc26, Lrrc38, Lrrc52, Lrrc55, Lrrc8a, Lrrc8b, Lrrc8c, Lrrc8d, Lrrc8e, Lrrtm4, Mcu, Mcub, Micu1, Micu2, Micu3, Mpp2, Nrn1, Olfm1, Olfm2, Olfm3, Ostm1, Pacc1, Pde4b, Pde4d, Pex5l, Pkd1, Pkd1l1, Pkd1l3, Pkd2, Pkd2l1, Porcn, Ptk2b, Ptpa, Ptpra, Ryr1, Ryr2, Sacm1l, Scn10a, Scn11a, Scn1a, Scn1b, Scn2a, Scn2b, Scn3a, Scn3b, Scn4a, Scn4b, Scn5a, Scn7a, Scn8a, Scn9a, Scnn1a, Scnn1b, Scnn1g, Sestd1, Shisa6, Shisa7, Shisa8, Shisa9, Slc26a6, Slc5a3, Slco6c1, Smdt1, Snap25, Stac3, Stx1a, Stxbp5, Sumo1, Tmem249, Tmem262, Trdn, Trpc1, Trpc2, Trpc3, Trpc4, Trpc5, Trpc6, Trpc7, Trpm4, Trpv5, Trpv6, Ttyh1, Ttyh2, Ttyh3, Unc80, Vamp2, Vwc2, Vwc2l, Xndc1, Xntrpc]	[Cacna2d3, Cacnb2, Cntnap2, Dpp10, Gabra2, Gabrg1, Gabrg3, Grin3a, Kcnip4, Kcnk2, Kcnq3, Lrrtm4, Shisa9]	[Group19]	[4, 5, 6]	{Group19=7.134259195888132E-6}	{Group19=1.4268518391776265E-4}	GO:0034702	ion channel complex	13	GO_CellularComponent-EBI-UniProt-GOA-ACAP-ARAP_25.05.2022_00h00	ion channel complex	ion channel complex	7.13426e-06	0.00125563
4.04412	[Ace2, Adamts1, Adipoq, Ager, Agt, Agtr1a, Aif1, Akirin1, Akr1b3, Akt1, Alox12, Ang, Ang2, Ang3, Ang4, Ang6, Angpt1, Angpt2, Angpt4, Apc, Apln, Apod, Apoe, Arid2, Bmp10, Bmp2, Bmp4, Bmpr1a, Bmpr2, C3ar1, Calcrl, Camk2d, Cav1, Cav2, Ccl5, Ccn3, Ccn4, Ccnb1, Ccnd2, Cdh13, Cdk1, Cdkn1a, Cdkn1b, Cflar, Cited2, Cnn1, Comt, Ctnnb1, Ctnnbip1, Cx3cl1, Cxadr, Cyba, Dbh, Ddit3, Ddr2, Ddx39b, Dipk2a, Dnmt1, Drd4, Edn1, Ednra, Efemp2, Egfr, Egr1, Elane, Enpp1, Ephb1, Erbb4, Ereg, Ern1, Ern2, Esr1, Esr2, Fgf1, Fgf2, Fgf20, Fgf9, Fgfr1, Fgfr2, Flt1, Foxc1, Foxc2, Foxj2, Foxp1, Frs2, Gata4, Gata6, Gja1, Gli1, Gna12, Gna13, Gnai2, Gnai3, Gnaq, Gper1, Grk2, Gsk3b, Gstp1, Gstp2, Hbegf, Hdac2, Hdac4, Hdac5, Hes5, Hey2, Hgf, Hif1a, Hmgcr, Hmox1, Hpgd, Htr1b, Id2, Ifng, Igf1, Igf1r, Igfbp3, Igfbp5, Il10, Il12a, Il12b, Il13, Il15, Il18, Il6, Il6ra, Ilk, Irak1, Irak4, Itga2, Itgb3, Jak2, Jarid2, Jun, Kcnk2, Klf4, Kpna1, Ldlrap1, Map3k5, Mapk1, Mapk11, Mapk14, Mdm2, Mef2c, Mef2d, Megf10, Meis1, Mfn2, Mmp2, Mmp9, Mnat1, Mstn, Mtor, Myc, Myd88, Myh10, Myocd, Myog, Naa35, Nampt, Ncam1, Ndrg2, Ndrg4, Nf1, Nkx2-5, Nog, Nol3, Nos3, Notch1, Notch3, Nox1, Nppb, Nppc, Npr1, Npr3, Npy5r, Nqo2, Nr4a3, Nrg1, Ogn, Orc1, P2ry6, Pak1, Park7, Paxbp1, Pdcd4, Pde4d, Pdgfb, Pdgfd, Pdgfrb, Phb, Pik3ca, Pik3r1, Pim1, Poldip2, Ppard, Pparg, Ppargc1a, Prkar1a, Prkca, Prkdc, Prkg1, Ptafr, Pten, Ptgir, Ptgs2, Ptk2, Ralbp1, Rbm10, Rbp4, Rbpj, Rbpms2, Retn, Rgs5, Rhoa, Rps6kb1, Rtl1, Rxra, Rxrb, S1pr1, S1pr2, Sav1, Selenon, Serpinf2, Sf1, Shc1, Shh, Sirt1, Six1, Six5, Skp2, Smad1, Smpd3, Sod2, Src, Stat1, Stat3, Stat5b, Sulf1, Tacr1, Tafa5, Tbx2, Tbx20, Tbx5, Tcf7l2, Tcpm1, Tenm4, Tert, Tgfb1, Tgfb2, Tgfb3, Tgfbr1, Tgfbr2, Tgfbr3, Thbs1, Tlr4, Tnf, Tnfaip3, Tpm1, Traf6, Trib1, Trp53, Trp73, Vegfa, Vgll4, Vip, Vipr2, Wnt2, Xrcc5, Xrcc6, Yap1, Zfp143, Zfpm2]	[Angpt1, Ephb1, Erbb4, Hgf, Jarid2, Kcnk2, Meis1, Nrg1, Pdgfd, Rbpj, Zfpm2]	[Group30]	[3]	{Group30=2.3163041554777844E-9}	{Group30=6.485651635337796E-8}	GO:0033002	muscle cell proliferation	11	GO_BiologicalProcess-EBI-UniProt-GOA-ACAP-ARAP_25.05.2022_00h00	muscle cell proliferation		5.54727e-05	0.009153
7.5	[Acta2, Adipoq, Agtr2, Ahr, Ampd2, Angpt1, Angpt2, Aqp1, Asxl1, Basp1, Bcl2, Bmp4, Bmp7, C3ar1, Cd24a, Cd34, Cfh, Cflar, Col4a3, Col4a4, Ctnnd1, Ednra, Ednrb, Egr1, Enpep, Ext1, Foxc1, Foxc2, Foxj1, Gpr4, Hes1, Heyl, Ifng, Il6ra, Iqgap1, Itgb3, Jag1, Kirrel3, Klf15, Lamb2, Lamc1, Lgr4, Lhx1, Magi2, Mal, Mef2c, Mpv17, Mtss1, Myo1e, Nid1, Nog, Notch1, Notch2, Notch3, Nphs1, Nphs2, Osr1, Oxsr1, Pax2, Pdgfa, Pdgfb, Pdgfd, Pdgfra, Pdgfrb, Pecam1, Plce1, Podxl, Ppp3ca, Prom1, Ptpro, Ret, Serpinb7, Sulf1, Sulf2, Tcf21, Tek, Ucn, Vangl2, Wt1, Wwtr1]	[Angpt1, Bcl2, Pdgfd, Plce1, Prom1, Wwtr1]	[Group28]	[3, 4, 6, 7, 8, 9]	{Group28=3.165934563806539E-8}	{Group28=7.914836409516349E-7}	GO:0032835	glomerulus development	6	GO_BiologicalProcess-EBI-UniProt-GOA-ACAP-ARAP_25.05.2022_00h00	glomerulus development	glomerulus development	0.000107049	0.0160574
7.5	[Adgrv1, Adora1, Adora2a, Akap5, Ank1, Atf4, Atp2b1, Atp2b2, Atp6ap2, Cacna1d, Cacng8, Chrna7, Clrn2, Cntnap2, Dagla, Ddn, Epb41l3, Gabarapl1, Gabbr1, Gabra1, Gabra2, Gabra3, Gabra4, Gabra5, Gabra6, Gabre, Gabrg1, Gabrg2, Gabrg3, Gper1, Gria1, Grin1, Hcn1, Hcn2, Hpca, Insr, Itga8, Kcnb1, Kcnc1, Kcnc2, Kcnc3, Kcnc4, Kcnh1, Kcnj11, Lamp5, Mapk8ip3, Mapt, Mcoln3, Mpp2, Myo1c, Myo1d, Ngfr, Nradd, Oprd1, Oprm1, Palm, Ppp1r9b, Reg1, Reg2, Ripor2, Robo1, Robo2, Sgce, Shisa6, Shisa7, Shisa8, Shisa9, Slc12a5, Slc1a2, Sptbn1, Stx4a, Tacr3, Thy1, Trpc2, Trpv1, Unc5a, Ush2a, Vezt, Wls, Zc3h12a]	[Cntnap2, Gabra2, Gabrg1, Gabrg3, Robo2, Shisa9]	[Group25]	[3, 4, 5, 6]	{Group25=1.4037850707216033E-4}	{Group25=0.0018249205919380843}	GO:0032589	neuron projection membrane	6	GO_CellularComponent-EBI-UniProt-GOA-ACAP-ARAP_25.05.2022_00h00	neuron projection membrane	neuron projection membrane	0.000107049	0.0160574
17.3913	[Bmp6, Bmpr1b, Fgf18, Gdf5, Gdf6, Gli3, Hoxa11, Hoxd11, Loxl2, Loxl3, Mustn1, Pkdcc, Por, Rela, Runx2, Smad3, Smad7, Sox5, Sox6, Sox9, Thrb, Zbtb16, Zfp219]	[Bmpr1b, Sox5, Sox6, Thrb]	[Group21]	[4, 5, 6, 7, 8, 9]	{Group21=4.785084697375489E-4}	{Group21=9.570169394750977E-4}	GO:0032332	positive regulation of chondrocyte differentiation	4	GO_BiologicalProcess-EBI-UniProt-GOA-ACAP-ARAP_25.05.2022_00h00	positive regulation of chondrocyte differentiation	positive regulation of chondrocyte differentiation	5.7985e-05	0.00945155
8.62069	[Adamts12, Adamts7, Axin2, Bmp4, Bmp6, Bmpr1b, Ccn2, Ccn4, Chadl, Ctnnb1, Efemp1, Fgf18, Gdf5, Gdf6, Glg1, Gli2, Gli3, Grem1, Hoxa11, Hoxd11, Ihh, Lnpk, Loxl2, Loxl3, Ltbp3, Maf, Mboat2, Mdk, Mkx, Mustn1, Nkx3-2, Pkdcc, Por, Prkg2, Pth, Pthlh, Ptpn11, Rarb, Rarg, Rela, Rflna, Rflnb, Runx2, Scin, Shox2, Six2, Smad3, Smad7, Snai2, Sox5, Sox6, Sox9, Tgfbr1, Thrb, Trps1, Wnt9a, Zbtb16, Zfp219]	[Bmpr1b, Rarb, Sox5, Sox6, Thrb]	[Group21]	[4, 5, 6, 7, 8]	{Group21=4.785084697375489E-4}	{Group21=9.570169394750977E-4}	GO:0032330	regulation of chondrocyte differentiation	5	GO_BiologicalProcess-EBI-UniProt-GOA-ACAP-ARAP_25.05.2022_00h00	regulation of chondrocyte differentiation		0.000212044	0.0294742
25	[Alcam, Atoh7, Bmpr1b, Efna5, Epha7, Ephb1, Ephb2, Ephb3, Isl1, Isl2, Nrcam, Nrp1, Ocm, Pou4f2, Pou4f3, Ptprm, Robo2, Rpl24, Sema4f, Slit1, Slit2, Slit3, Vegfa, Zic2]	[Alcam, Bmpr1b, Ephb1, Nrp1, Ptprm, Robo2]	[Group24]	[6, 7, 8, 9, 10, 11, 12, 13, 14]	{Group24=6.545688292740613E-6}	{Group24=1.3745945414755286E-4}	GO:0031290	retinal ganglion cell axon guidance	6	GO_BiologicalProcess-EBI-UniProt-GOA-ACAP-ARAP_25.05.2022_00h00	retinal ganglion cell axon guidance	retinal ganglion cell axon guidance	7.41771e-08	1.46129e-05
8.86076	[Adam17, Adm, Apoa1, Apoa4, Apod, Apoe, Bcl2, Bex1, Bex2, Braf, Braf-rs1, Cers2, Chl1, Cntf, Cspg5, Ctnna1, Ctnna2, D130043K22Rik, Dag1, Dhfr, Enpp1, Epha4, Fas, Fkbp1b, Flna, Folr1, Gap43, Gfap, Gm44505, Grn, Hgf, Igf1r, Inpp5f, Isl1, Jak2, Jun, Klf4, Klk1b8, Klk8, Kremen1, Lamb2, Lamc1, Lrig2, Lrp1, Mag, Map1b, Map2k1, Map2k2, Mapk8ip3, Matn2, Mmp2, Mtr, Ndel1, Nefh, Nefl, Neo1, Nrep, Nrg1, Ntrk3, Ocm, Omg, Prrx1, Pten, Ptn, Ptprf, Ptprs, Rgma, Rtn4, Rtn4r, Rtn4rl1, Rtn4rl2, Scarf1, Stk24, Thy1, Tnc, Tnr, Tspo, Ulk1, Xylt1]	[Bcl2, Ctnna2, Hgf, Nrg1, Prrx1, Tnc, Xylt1]	[Group15]	[4, 6, 7, 9, 10, 11]	{Group15=9.461885010694063E-6}	{Group15=1.797758152031872E-4}	GO:0031102	neuron projection regeneration	7	GO_BiologicalProcess-EBI-UniProt-GOA-ACAP-ARAP_25.05.2022_00h00	neuron projection regeneration	neuron projection regeneration	9.46189e-06	0.00164637
23.0769	[Gabra1, Gabra2, Gabra3, Gabra4, Gabra5, Gabra6, Gabrb1, Gabrb2, Gabrb3, Gabre, Gabrg1, Gabrg2, Gabrg3]	[Gabra2, Gabrg1, Gabrg3]	[Group25]	[8, 9, 10, 11, 12, 13]	{Group25=1.4037850707216033E-4}	{Group25=0.0018249205919380843}	GO:0022851	GABA-gated chloride ion channel activity	3	GO_BiologicalProcess-EBI-UniProt-GOA-ACAP-ARAP_25.05.2022_00h00	GABA-gated chloride ion channel activity	GABA-gated chloride ion channel activity	0.000217335	0.0299922
16.6667	[Aldh1a3, Bbs1, Bbs2, Bbs4, Bcl11b, Cntnap2, Drd1, Drd2, Foxp1, Foxp2, Hprt, Htt, Inhba, Jakmip1, Lrrk2, Mkks, Ogdh, Rarb, Secisbp2, Shank3, Slc6a4, Slc7a11, Slitrk5, Zswim6]	[Cntnap2, Lrrk2, Rarb, Slc7a11]	[Group18]	[3, 4, 5, 6, 8, 9, 10, 11]	{Group18=1.7046417676884235E-4}	{Group18=0.0017046417676884235}	GO:0021756	striatum development	4	GO_BiologicalProcess-EBI-UniProt-GOA-ACAP-ARAP_25.05.2022_00h00	striatum development	striatum development	6.90724e-05	0.0111207
13.3333	[Aldh1a3, Ascl1, Bbs1, Bbs2, Bbs4, Bcl11b, Cntnap2, Dlx1, Dlx2, Drd1, Drd2, Fgf8, Foxp1, Foxp2, Gli3, Gsx2, Hprt, Htt, Inhba, Jakmip1, Lrrk2, Mkks, Ogdh, Rarb, Secisbp2, Shank3, Slc6a4, Slc7a11, Slitrk5, Zswim6]	[Cntnap2, Lrrk2, Rarb, Slc7a11]	[Group18]	[3, 4, 5, 7, 8, 9, 10]	{Group18=1.7046417676884235E-4}	{Group18=0.0017046417676884235}	GO:0021544	subpallium development	4	GO_BiologicalProcess-EBI-UniProt-GOA-ACAP-ARAP_25.05.2022_00h00	subpallium development		0.000170464	0.0242059
4	[Abat, Acvr2a, Ada, Aplp2, App, Ar, Avp, Avpr1a, Brinp1, Cnr1, Crebrf, Cyp11a1, Cyp19a1, Dbh, Ddo, Dmrta1, Drd1, Drd4, Drd5, Ednra, Ednrb, Esp1, Esp22, Fuom, Gabrb3, Gm37013, Gnaq, Grin1, Grn, Hdac2, Hdac4, Hdac5, Hexb, Kalrn, Klk14, Klk1b14-ps, Mapk8ip2, Mbd2, Ncoa1, Ncoa2, Nhlh2, Nlgn4l, Npas1, Npas3, Nr3c1, Oprk1, Oxt, Oxtr, P2rx1, P2ry1, P2ry2, Pcdha4, Pgr, Ppp1r1b, Ppp1r9b, Prl, Pten, Serpine2, Shh, Slc6a4, Svs3a, Taar5, Tacr1, Tgm4, Th, Thra, Thrb, Tle5, Trpc2, Ube2q1, Vgf, Vip, Vmn2r116, Zfa-ps, Zfx]	[Npas3, Nr3c1, Thrb]	[Group12]	[3, 4]	{Group12=0.03359245082882517}	{Group12=0.03359245082882517}	GO:0019098	reproductive behavior	3	GO_BiologicalProcess-EBI-UniProt-GOA-ACAP-ARAP_25.05.2022_00h00	reproductive behavior	reproductive behavior	0.0335925	0.0335925
20	[Cav3, Dag1, Dmd, Dtna, Krt19, Krt8, Pgm5, Sgca, Sgcb, Sgcd, Sgce, Sgcg, Sgcz, Snta1, Sntb1, Sntb2, Sntg1, Sntg2, Sspn, Utrn]	[Sgcd, Sgcz, Sntb1, Utrn]	[Group09]	[3, 4, 5]	{Group09=3.2434065212262126E-5}	{Group09=5.838131738207183E-4}	GO:0016010	dystrophin-associated glycoprotein complex	4	GO_CellularComponent-EBI-UniProt-GOA-ACAP-ARAP_25.05.2022_00h00	dystrophin-associated glycoprotein complex	dystrophin-associated glycoprotein complex	3.24341e-05	0.00548136
10.2041	[Acta1, Actn3, Bcl2, Bin3, Cacna1s, Cav2, Cntnap1, Cntnap2, Dmd, Dner, Fbxo22, Gpx1, Hdac4, Hdac5, Hdac6, Hdac9, Homer1, Igf1, Kel, Klhl40, Klhl41, Lmod3, Myf5, Myf6, Myod1, Myog, Myorg, Naca, Nfatc2, Nfatc3, P2rx2, Plec, Pmp22, Ppp3ca, Ppp3cb, Rcan1, Ripor2, Ryr1, Selenon, Shox2, Six1, Ski, Smo, Smyd3, Spg11, Stac3, Tmem182, Wnt10b, Xk]	[Bcl2, Cntnap2, Dner, Hdac9, Smyd3]	[Group27]	[5, 6, 7]	{Group27=4.746849385097036E-10}	{Group27=1.3765863216781404E-8}	GO:0014904	myotube cell development	5	GO_BiologicalProcess-EBI-UniProt-GOA-ACAP-ARAP_25.05.2022_00h00	myotube cell development		9.44814e-05	0.0147391
12.1951	[Akirin1, Angpt1, Apc, Arid2, Bmp10, Bmpr1a, Cav2, Ccnb1, Ccnd2, Cdk1, Cflar, Cited2, Ctnnb1, Cxadr, Dipk2a, Ephb1, Erbb4, Fgf1, Fgf2, Fgf20, Fgf9, Fgfr1, Fgfr2, Foxc1, Foxc2, Foxp1, Gata4, Gata6, Gja1, Gli1, Hdac2, Hey2, Hgf, Jak2, Jarid2, Kcnk2, Kpna1, Mapk1, Mapk11, Mapk14, Mef2c, Megf10, Meis1, Mstn, Myh10, Myog, Ncam1, Nkx2-5, Nog, Notch1, Nrg1, Paxbp1, Pim1, Ppard, Prkar1a, Pten, Rbp4, Rbpj, Rtl1, Rxra, Rxrb, Sav1, Selenon, Shh, Sirt1, Six1, Six5, Smad1, Stat3, Tbx2, Tbx20, Tbx5, Tenm4, Tgfb2, Tgfbr1, Tgfbr2, Tgfbr3, Trp73, Vgll4, Wnt2, Yap1, Zfpm2]	[Angpt1, Ephb1, Erbb4, Hgf, Jarid2, Kcnk2, Meis1, Nrg1, Rbpj, Zfpm2]	[Group30]	[4]	{Group30=2.3163041554777844E-9}	{Group30=6.485651635337796E-8}	GO:0014855	striated muscle cell proliferation	10	GO_BiologicalProcess-EBI-UniProt-GOA-ACAP-ARAP_25.05.2022_00h00	striated muscle cell proliferation		5.04515e-09	1.02417e-06
6.02007	[AW551984, Acadm, Actc1, Actn2, Acvr1, Adamts9, Adprhl1, Adra1a, Adra1b, Adra1d, Adrb1, Agt, Agtr2, Akap13, Akap6, Aldh1a1, Aldh1a2, Alpk2, Alpk3, Ang2, Angpt1, Angpt2, Ankrd1, Apc, Arid1a, Arid2, Arrb2, Asb2, Atg5, Atg7, Bdnf, Bmp10, Bmp2, Bmp4, Bmp5, Bmp7, Bmpr1a, Bmpr2, Boc, Bves, Cacybp, Calr, Camk2d, Casp8, Cav3, Cavin4, Cby1, Ccm2l, Ccn4, Ccnb1, Ccnd2, Cdc42, Cdk1, Cdon, Cenpf, Chd3, Chd7, Cited2, Col11a1, Col14a1, Creb1, Csrp3, Ctdp1, Ctnnb1, Cxadr, Ddx39b, Dicer1, Dipk2a, Dkk1, Dll1, Dll4, Dsg2, Dsp, Dspp, Edn1, Ednra, Efnb2, Egln1, Eng, Epo, Epor, Erbb3, Erbb4, Eya1, Eya2, Fadd, Fdps, Fgf1, Fgf2, Fgf20, Fgf3, Fgf8, Fgf9, Fgfr1, Fgfr2, Fhl2, Fhod3, Fkbp1a, Foxc1, Foxc2, Foxh1, Foxp1, Frs2, Fzd7, G6pd2, G6pdx, Gata4, Gata5, Gata6, Gja1, Gja5, Gjc1, Gjd3, Gli1, Gm14207, Grem1, Gsk3a, Gsk3b, Hamp, Hamp2, Hand1, Hand2, Hdac2, Hdac3, Hdac5, Hdac6, Hdac7, Hdac9, Heg1, Hey1, Hey2, Hnrnpu, Hspg2, Id2, Ifrd1, Ift20, Ift88, Igf1, Irx3, Isl1, Itgb1, Jarid2, Jph2, Kat2a, Kcnk2, Kdm6b, Klk1b1, Lef1, Lmna, Lox, Lrp2, Lrp6, Lrrc10, Luc7l, Ly6e, Maml1, Map2k4, Mapk1, Mapk11, Mapk14, Mbd4, Med1, Mef2a, Mef2c, Meis1, Mesp1, Met, Mrtfb, Mtor, Mybpc3, Myh10, Myh11, Myh6, Myh7, Myl2, Myl3, Myl7, Mylk2, Mylk3, Myo18b, Myocd, Myod1, Ncam1, Ndufv2, Neb, Nebl, Nkx2-5, Nkx2-6, Nog, Nol6, Notch1, Nox4, Nprl3, Nr3c1, Nrap, Nrg1, Pak1, Parp2, Pax3, Pdgfra, Pdgfrb, Pdlim5, Pgm5, Pi16, Pim1, Pin1, Pin1rt1, Pitx2, Pkp2, Plec, Pln, Popdc2, Pou4f1, Ppara, Ppp1r13l, Prkar1a, Prmt1, Prox1, Ptcd2, Pten, Rara, Rarb, Rbp4, Rbpj, Rgs2, Rgs4, Rxra, Rxrb, Ryr2, S1pr1, Sav1, Sema3c, Sgcb, Sgcd, Sgcg, Sgcz, Shh, Shox2, Sik1, Sirt1, Sirt2, Sirt6, Slc25a4, Slc8a1, Slc9a1, Sltm, Smad1, Smad3, Smad4, Smad7, Sorbs2, Sox15, Sox6, Speg, Srf, T, Tafazzin, Tbx18, Tbx2, Tbx20, Tbx3, Tbx5, Tcap, Tcpm1, Tdgf1, Tenm4, Tgfb1, Tgfb2, Tgfbr1, Tgfbr2, Tgfbr3, Tnnc1, Tnni1, Tnni3, Tnnt2, Tomm70a, Tpm1, Trex1, Trip10, Trp73, Tsc1, Ttn, Twist1, Ube4b, Vegfa, Vgll4, Wnt2, Wnt3a, Wnt5a, Wt1, Xirp1, Xirp2, Yap1, Yy1, Zfp418, Zfpm1, Zfpm2, Zic3, Zmpste24]	[Akap13, Angpt1, Erbb4, Eya1, Hdac9, Jarid2, Kcnk2, Lef1, Meis1, Nr3c1, Nrg1, Rarb, Rbpj, Sgcd, Sgcz, Sorbs2, Sox6, Zfpm2]	[Group30]	[5]	{Group30=2.3163041554777844E-9}	{Group30=6.485651635337796E-8}	GO:0014706	striated muscle tissue development	18	GO_BiologicalProcess-EBI-UniProt-GOA-ACAP-ARAP_25.05.2022_00h00	striated muscle tissue development		5.02754e-10	1.02562e-07
4.96454	[Adora3, Agap2, Agt, Akt1, Angpt1, Btn2a2, C1qbp, Cat, Cbl, Ccl5, Cd160, Cd28, Ceacam1, Ceacam2, Cep55, Cntf, Crnn, Cryba1, Csf3, Dab2ip, Dcn, Dipk2a, Edn1, Egf, Egfr, Erbb2, Erbb3, Erbb4, F2, F2r, F2rl1, Fbxl2, Fgf2, Fgr, Flt1, Fn1, Fshr, Fyn, Gata3, Gm44505, Gper1, Hax1, Hcls1, Hcst, Hgf, Htr2a, Htr2b, Igf1, Igf1r, Il18, Inpp5e, Insr, Irs1, Jak2, Kbtbd2, Kdr, Klf4, Lep, Lime1, Ltk, Maz, Mip, Mydgf, Myo16, Myoc, Ncf1, Ncor1, Nedd4, Nf1, Nkx3-1, Nlrc3, Nop53, Ntrk1, Ntrk2, Ntrk3, Nyap1, Nyap2, Osm, Pdgfa, Pdgfb, Pdgfc, Pdgfd, Pdgfrb, Pear1, Pik3ap1, Pik3c2a, Pik3c2b, Pik3c2g, Pik3ca, Pik3cb, Pik3cd, Pik3cg, Pik3ip1, Pik3r1, Pik3r2, Pik3r5, Pld2, Plekha1, Plxnb1, Ppard, Ppp1r16b, Prex2, Prr5, Prr5l, Pten, Ptk2, Ptpn13, Ptpn6, Rara, Rasgrp1, Reg1, Reln, Rgl2, Ror1, Ror2, Rpl3, Selp, Sema3e, Sema4d, Serpina12, Serpine2, Sirt1, Sirt2, Slc9a3r1, Slc9a3r2, Sox9, Stambp, Tek, Tgfb2, Tnf, Tpte, Trem2, Tsc2, Twist1, Ube3a, Unc5b, Vegfa, Wnt16, Xbp1, Zc3h12a, Zfp36l1]	[Angpt1, Erbb4, Hgf, Pdgfc, Pdgfd, Prex2, Ptpn13]	[Group20]	[6, 7, 8]	{Group20=1.005688155121373E-6}	{Group20=2.3130827567791578E-5}	GO:0014065	phosphatidylinositol 3-kinase signaling	7	GO_BiologicalProcess-EBI-UniProt-GOA-ACAP-ARAP_25.05.2022_00h00	phosphatidylinositol 3-kinase signaling		0.000378374	0.0488103
4.32432	[Abl1, Acvrl1, Adam17, Adamts9, Adgra2, Adgrb1, Adora2b, Ager, Agt, Akt1, Akt3, Alox12, Amot, Amotl1, Angpt1, Angpt2, Angpt4, Anxa1, Anxa3, Apoe, Apoh, Atoh8, Atp2b4, Atp5a1, Atp5b, Bcar1, Bcas3, Bmp10, Bmp4, Bmper, Bmpr2, Bsg, Calr, Card10, Ccbe1, Cd40, Ceacam1, Cib1, Col18a1, Csnk2b, Cxcl13, D7Zem1, D7Zem2, D7Zem3, Dab2ip, Dcn, Dicer1, Dll4, Dnaja4, Efna1, Egf, Emc10, Emp2, Epha2, Ets1, Fbxw7, Fgf1, Fgf16, Fgf18, Fgf2, Fgf4, Fgfbp1, Fgfr1, Flt4, Foxc2, Foxp1, Fut1, Gadd45a, Gata2, Gata3, Gdf2, Gfus, Glul, Gm14207, Gm20498, Gpi1, Gpld1, Grn, Hdac5, Hdac6, Hdac7, Hdac9, Hif1a, Hmgb1, Hmox1, Hrg, Hspb1, Igf1, Igf2, Itgb1bp1, Itgb3, Jcad, Jup, Kdr, Klf4, Krit1, Lcn2, Lgmn, Map2k3, Map2k5, Map3k3, Mecp2, Mef2c, Meox2, Met, Mmrn2, Nf1, Nfe2l2, Nos3, Notch1, Nprl3, Nr2e1, Nr2f2, Nrp1, Nus1, P2rx4, Patz1, Pdcd10, Pdcd6, Pdgfb, Pdpk1, Pik3c2a, Pik3cb, Pik3cd, Pik3cg, Pik3r2, Plcg1, Plk2, Plpp3, Pparg, Prcp, Prkca, Prkd1, Prkd2, Prl2c2, Prl7d1, Prox1, Ptgs2, Ptk2b, Ptn, Ptprm, Rabgef1, Rac1, Rgcc, Rhoa, Rhob, Rhoj, Rin2, Robo4, Rock2, Rras, Sash1, Sec1, Sema4a, Sema5a, Serpinf1, Sh3bp1, Shh, Sirt1, Slit2, Sltm, Smoc2, Snai2, Sp1, Sp100, Sparc, Spred1, Srpx2, Stard13, Stat5a, Stc1, Svbp, Synj2bp, Tbxa2r, Tek, Tgfb1, Thbs1, Tnf, Vash1, Vegfa, Vegfc, Wnt5a, Wnt7a, Zc3h12a, Zfp580]	[Angpt1, Bmper, Hdac9, Nrp1, Prkd1, Ptprm, Sparc, Stard13]	[Group01]	[4, 5, 6, 7]	{Group01=3.711555062379905E-4}	{Group01=0.0011134665187139715}	GO:0010594	regulation of endothelial cell migration	8	GO_BiologicalProcess-EBI-UniProt-GOA-ACAP-ARAP_25.05.2022_00h00	regulation of endothelial cell migration	regulation of endothelial cell migration	0.000371156	0.0482502
27.2727	[Gabra1, Gabra2, Gabra3, Gabra4, Gabra5, Gabra6, Gabre, Gabrg1, Gabrg2, Gabrg3, Tspo]	[Gabra2, Gabrg1, Gabrg3]	[Group25]	[4]	{Group25=1.4037850707216033E-4}	{Group25=0.0018249205919380843}	GO:0008503	benzodiazepine receptor activity	3	GO_MolecularFunction-EBI-UniProt-GOA-ACAP-ARAP_25.05.2022_00h00	benzodiazepine receptor activity	benzodiazepine receptor activity	0.000127136	0.0186891
30	[Epha7, Ephb1, Ephb2, Ephb3, Gfra3, L1cam, Palld, Robo1, Robo2, Sema5a]	[Ephb1, Palld, Robo2]	[Group00]	[6, 7, 8, 9, 10, 11, 12, 13, 14]	{Group00=9.310663788991163E-5}	{Group00=0.0013965995683486744}	GO:0008046	axon guidance receptor activity	3	GO_BiologicalProcess-EBI-UniProt-GOA-ACAP-ARAP_25.05.2022_00h00	axon guidance receptor activity	axon guidance receptor activity	9.31066e-05	0.0146177
9.09091	[Amigo1, App, Arhgap35, Bdnf, Bsg, Casp3, Casp6, Ccdc141, Cdk5r1, Celsr3, Cnr1, Cntn2, Cntn5, Cntn6, Cntnap2, Crtac1, Cxcr4, Dscam, Dscaml1, Efnb3, Emb, Epha3, Epha4, Ephb2, Ephb3, Ext1, Fezf2, Foxg1, Gap43, Gm37013, L1cam, Megf8, Myot, Mypn, Ncam1, Ncam2, Ndn, Nexn, Nptn, Nrcam, Nrp1, Pcdha4, Pou6f1, Prtg, Ptprz1, Robo1, Robo2, Robo3, Rtn4, Sema3a, Sema5a, Tnfrsf21, Vstm2l, Wnt5a, Ywhaz]	[Ccdc141, Cntn5, Cntnap2, Nrp1, Robo2]	[Group13]	[3, 5, 6, 8, 9, 10]	{Group13=1.6468965902678988E-4}	{Group13=0.0018115862492946886}	GO:0008038	neuron recognition	5	GO_BiologicalProcess-EBI-UniProt-GOA-ACAP-ARAP_25.05.2022_00h00	neuron recognition	neuron recognition	0.00016469	0.0235506
13.8462	[Afg3l2, Agrn, Als2, Ank3, App, Cacna1s, Cacna2d2, Cacnb1, Cacnb2, Cacnb3, Cacnb4, Cacng2, Chat, Chrna1, Cntnap1, Cntnap2, Col4a1, Col4a5, Colq, Corin, Crkl, Dctn1, Dnaja3, Dok7, Dvl1, Erbb2, Etv5, F2r, Fgfr2, Fzd9, Gphn, Gsk3b, Kalrn, Ky, Lamb2, Lamc1, Lrp4, Lrp5, Lrrk2, Mesd, Musk, Mycbp2, Nedd4, P2rx2, Pak1, Pdzrn3, Pmp22, Ppfibp1, Ppfibp2, Ptn, Rer1, Sh2d3c, Six1, Six4, Snta1, Sorbs1, Sorbs2, Spg11, Tmeff1, Tnc, Unc13a, Unc13b, Unc13c, Utrn, Zc4h2]	[Cacnb2, Cntnap2, Col4a5, Lrrk2, Pdzrn3, Sorbs2, Tnc, Unc13c, Utrn]	[Group11]	[6]	{Group11=9.594607894310883E-9}	{Group11=2.5905441314639387E-7}	GO:0007528	neuromuscular junction development	9	GO_BiologicalProcess-EBI-UniProt-GOA-ACAP-ARAP_25.05.2022_00h00	neuromuscular junction development	neuromuscular junction development	9.59461e-09	1.93811e-06
4.39024	[2610042L04Rik, Abi3, Ache, Actr3, Add2, Adgrb1, Adgrb2, Adgrb3, Adgre5, Adgrf1, Adgrl1, Adgrl2, Adgrl3, Adnp, Agrn, Amigo1, Amigo2, Amigo3, App, Arf6, Arhgef9, Asic2, Bdnf, Bhlhb9, Bsn, Cacna1a, Cadm1, Cbln1, Cbln2, Cbln4, Cdh1, Cdh2, Cdh9, Cdk5, Chrnb2, Clstn1, Clstn2, Clstn3, Cntn5, Cntnap2, Colq, Corin, Crkl, Cux2, Dbnl, Dkk1, Dlg5, Dnm3, Drd2, Dscam, Dvl1, Eef2k, Efna5, Efnb1, Efnb2, Eif4g1, Epha7, Ephb1, Ephb2, Ephb3, Erbb4, Farp1, Fbxo45, Fgf13, Flrt1, Flrt2, Flrt3, Fzd1, Fzd5, Fzr1, Gabra1, Gabra2, Gabrb2, Gabrb3, Gabrg2, Gap43, Ghrl, Ghsr, Gja10, Gnpat, Gpc4, Gpc6, Gpm6a, Grid2, Grin1, Gsk3b, Hapln4, Igfn1, Il1rap, Il1rapl1, Il1rapl2, Kirrel3, Lgi2, Lhfpl4, Lingo2, Lingo4, Lrfn1, Lrfn3, Lrfn4, Lrfn5, Lrp4, Lrrc24, Lrrc4, Lrrc4b, Lrrn1, Lrrn3, Lrrtm1, Lrrtm2, Lrrtm3, Lrrtm4, Lrtm1, Lrtm2, Magi2, Map1b, Mapt, Mdga1, Mdga2, Mecp2, Mef2c, Musk, Mycbp2, Myo6, Nectin1, Negr1, Nlgn1, Nlgn2, Nlgn3, Nlgn4l, Npas4, Nptn, Nptx1, Nptxr, Nrg1, Nrg2, Nrxn1, Nrxn2, Nrxn3, Ntn1, Ntng2, Ntrk1, Ntrk2, Ntrk3, Numb, Obsl1, Oxt, Oxtr, Pcdh17, Pcdhb16, Pcdhb17, Pclo, Pdgfb, Pdlim5, Pik3r1, Plxnb1, Plxnb2, Plxnd1, Ppp1r9a, Prkca, Pten, Ptk2, Ptprd, Ptprs, Rab17, Rab29, Reln, Sdcbp, Sdk1, Sdk2, Sema4a, Sema4d, Setd5, Shank2, Shank3, Sipa1l1, Six1, Six4, Slc25a46, Slit1, Slit3, Slitrk1, Slitrk2, Slitrk3, Slitrk4, Slitrk5, Slitrk6, Snca, Sptbn2, Srgap2, Srpx2, St8sia2, Stau2, Syndig1, Thbs2, Tlr2, Tpbg, Ube2v2, Vps35, Vstm5, Wnt3a, Wnt5a, Wnt7a, Xlr3b, Xlr3c, Xlr4b, Zdhhc12]	[Cntn5, Cntnap2, Ephb1, Erbb4, Fgf13, Gabra2, Lingo2, Lrrtm4, Nrg1]	[Group10]	[5, 6]	{Group10=1.4326248950174647E-4}	{Group10=0.0017191498740209577}	GO:0007416	synapse assembly	9	GO_BiologicalProcess-EBI-UniProt-GOA-ACAP-ARAP_25.05.2022_00h00	synapse assembly	synapse assembly	0.000143262	0.0207731
4.65116	[Ablim1, Agrn, Alcam, Ank3, Apbb1, Apbb2, App, Arhgap35, Arhgef25, Artn, Arx, Atoh1, Atoh7, B3gnt2, B4gat1, Bcl11b, Bdnf, Bmp7, Bmpr1b, Bmpr2, Boc, Bsg, Ccdc141, Cdh4, Cdk5, Cdk5r1, Cdk5r2, Celsr3, Chl1, Chn1, Cntn1, Cntn2, Cntn4, Cntn5, Cntn6, Crmp1, Crppa, Csf1r, Cxcl12, Cxcr4, Cyfip1, Dag1, Dcc, Dlx5, Dpysl2, Dpysl5, Draxin, Dscam, Dscaml1, Dvl1, Ece1, Edn1, Edn3, Ednra, Efna1, Efna2, Efna3, Efna4, Efna5, Efnb1, Efnb2, Efnb3, Egr2, Emb, Enah, Epha1, Epha10, Epha2, Epha3, Epha4, Epha5, Epha6, Epha7, Epha8, Ephb1, Ephb2, Ephb3, Ephb4, Ephb6, Erbb2, Etv1, Etv4, Evl, Evx1, Ext1, Fezf1, Fezf2, Fgf8, Flot1, Flrt2, Flrt3, Foxd1, Foxg1, Foxp1, Fzd3, Gap43, Gas1, Gata3, Gbx1, Gbx2, Gdf7, Gdnf, Gfra3, Gli2, Gli3, Hoxa1, Hoxa2, Igfals, Isl1, Isl2, Kalrn, Kif5a, Kif5b, Kif5c, Klf7, L1cam, Lama1, Lama2, Lama3, Lama5, Lamb2, Lamc1, Lamc2, Lgi1, Lgr4, Lhx1, Lhx2, Lhx3, Lhx4, Lhx9, Lmtk2, Lmx1a, Lrp1, Lrp2, Lrtm1, Lrtm2, Mapk8ip3, Matn2, Mef2c, Megf8, Mnx1, Mycbp2, Myh10, Myot, Mypn, Ncam1, Nectin1, Neo1, Neurog2, Nexn, Nfasc, Nfib, Ngfr, Nkx2-1, Nog, Notch1, Notch3, Nova2, Nptn, Nr4a3, Nrcam, Nrp1, Nrp2, Ntf3, Ntn1, Ntn3, Ntn5, Ntrk1, Nutf2, Ocm, Olfr160, Olfr17, Otx2, Palld, Pax6, Pla2g10, Plxna1, Plxna2, Plxna3, Plxna4, Plxnb1, Plxnb2, Plxnb3, Plxnc1, Plxnd1, Pou4f2, Pou4f3, Pou6f1, Prrxl1, Prtg, Ptch1, Ptprm, Ptpro, Rac1, Rac2, Reln, Rhog, Rhoh, Rnf165, Robo1, Robo2, Robo3, Rpl24, Rtn4r, Rtn4rl1, Runx3, Ryk, Scn1b, Sema3a, Sema3b, Sema3c, Sema3d, Sema3e, Sema3f, Sema3g, Sema4a, Sema4b, Sema4c, Sema4d, Sema4f, Sema4g, Sema5a, Sema5b, Sema6a, Sema6b, Sema6c, Sema6d, Sema7a, Shh, Slit1, Slit2, Slit3, Smad4, Smo, Tbr1, Tenm2, Tgfb2, Trio, Ttc8, Tubb2b, Tubb3, Uba2, Unc5a, Unc5b, Unc5c, Unc5d, Usp33, Vangl2, Vasp, Vax1, Vegfa, Vstm2l, Wnt3, Wnt3a, Wnt5a, Wnt7b, Ythdf1, Zic2]	[Alcam, Bmpr1b, Ccdc141, Cntn5, Ephb1, Lama2, Nfib, Nrp1, Palld, Ptprm, Robo2, Sema6a]	[Group24]	[5, 6, 7, 8, 9, 10, 11, 12, 13]	{Group24=6.545688292740613E-6}	{Group24=1.3745945414755286E-4}	GO:0007411	axon guidance	12	GO_BiologicalProcess-EBI-UniProt-GOA-ACAP-ARAP_25.05.2022_00h00	axon guidance	axon guidance	6.29355e-06	0.00112655
7.34463	[Amigo1, Amigo2, Bsg, Cadm1, Cadm2, Cadm3, Cadm4, Ccdc141, Cdh1, Cdh10, Cdh11, Cdh12, Cdh13, Cdh15, Cdh16, Cdh17, Cdh18, Cdh19, Cdh2, Cdh20, Cdh22, Cdh23, Cdh24, Cdh26, Cdh3, Cdh4, Cdh5, Cdh6, Cdh7, Cdh8, Cdh9, Cdhr1, Cdhr2, Cdhr3, Cdhr4, Cdhr5, Ceacam1, Ceacam2, Ceacam5, Celsr1, Celsr2, Celsr3, Chl1, Clstn1, Clstn2, Clstn3, Cntn5, Cntn6, Dchs1, Dchs2, Dsc1, Dsc2, Dsc3, Dscam, Dscaml1, Dsg1a, Dsg1b, Dsg1c, Dsg2, Dsg3, Dsg4, Emb, Esam, Fat1, Fat2, Fat3, Fat4, Fzr1, Gm281, Gm28710, Gm37013, Hmcn1, Igfn1, Igsf11, Igsf21, Igsf9, Igsf9b, Kirrel3, L1cam, Myot, Mypn, Nectin1, Nectin2, Nectin3, Nectin4, Nexn, Nptn, Nrcam, Obsl1, Palld, Pcdh1, Pcdh10, Pcdh11x, Pcdh12, Pcdh15, Pcdh17, Pcdh18, Pcdh19, Pcdh20, Pcdh7, Pcdh8, Pcdh9, Pcdha1, Pcdha10, Pcdha11, Pcdha12, Pcdha2, Pcdha3, Pcdha4, Pcdha5, Pcdha6, Pcdha7, Pcdha8, Pcdha9, Pcdhac1, Pcdhac2, Pcdhb1, Pcdhb10, Pcdhb11, Pcdhb12, Pcdhb13, Pcdhb14, Pcdhb15, Pcdhb16, Pcdhb17, Pcdhb18, Pcdhb19, Pcdhb2, Pcdhb20, Pcdhb21, Pcdhb22, Pcdhb3, Pcdhb4, Pcdhb5, Pcdhb6, Pcdhb7, Pcdhb8, Pcdhb9, Pcdhga1, Pcdhga10, Pcdhga11, Pcdhga12, Pcdhga2, Pcdhga3, Pcdhga4, Pcdhga5, Pcdhga6, Pcdhga7, Pcdhga8, Pcdhga9, Pcdhgb1, Pcdhgb2, Pcdhgb4, Pcdhgb5, Pcdhgb6, Pcdhgb7, Pcdhgc3, Pcdhgc4, Pcdhgc5, Pecam1, Pik3cb, Plxnb2, Plxnb3, Pou6f1, Prtg, Ptpn23, Ptprf, Ptprm, Ptprt, Pvr, Ret, Robo1, Robo2, Sdk1, Sdk2, Tenm3, Vstm2l]	[Ccdc141, Cdh11, Cdh19, Cntn5, Fat3, Palld, Pcdh11x, Pcdh15, Pcdh19, Ptprm, Ptprt, Robo2, Tenm3]	[Group17]	[5]	{Group17=1.998563501640668E-8}	{Group17=5.196265104265737E-7}	GO:0007156	homophilic cell adhesion via plasma membrane adhesion molecules	13	GO_BiologicalProcess-EBI-UniProt-GOA-ACAP-ARAP_25.05.2022_00h00	homophilic cell adhesion via plasma membrane adhesion molecules	homophilic cell adhesion via plasma membrane adhesion molecules	1.32441e-08	2.66207e-06
5.07246	[Abi2, Ackr2, Acta1, Actb, Actbl2, Actc1, Actg1, Actn1, Actr3, Afap1, Aif1, Aif1l, Akap13, Amot, Anapc2, Anxa1, Apc2, Arpc2, Arpc3, Avil, Carmil1, Cd2ap, Cobl, Coro1a, Coro1b, Cotl1, Cttn, Dapk3, Dbn1, Dbnl, Diaph1, Diaph2, Diaph3, Dlc1, Dmtn, Dnaja3, Dpysl3, Dusp22, Dyrk1a, Ehbp1, Ehbp1l1, Espn, Ezr, Fhdc1, Flna, Fmn1, Fmn2, Fyn, Gas2, Gas2l1, Gas2l2, Gas2l3, Gas7, Gck, Gdpd2, Gjb6, Gng12, Hck, Hcls1, Inpp5d, Jam3, Keap1, Kptn, Lcp1, Ldb2, Ldb3, Lmod1, Lmod2, Map3k1, Mark2, Misp, Myo18b, Myo1a, Myo1b, Myo1c, Myo1f, Myo3a, Myo5a, Myo6, Myo9a, Myo9b, Nckap1, Ncoa3, Pak1, Palld, Pawr, Pdlim1, Pdlim2, Pdlim3, Pdlim4, Pdlim5, Pdlim7, Pls1, Pls3, Pof1b, Prickle4, Pstpip1, Pstpip2, Ptges3, Rac1, Rac2, Rac3, Rhoq, Sh2b2, Shroom4, Smtn, Smtnl1, Smtnl2, Specc1, Specc1l, Sptbn4, Src, Tcpm1, Tek, Tfpt, Tmod1, Tmod3, Tmsb15b2, Tmsb15l, Tpm1, Tpm2, Tpm3, Tpm3-rs7, Tpm4, Tsc1, Twf1, Twf2, Vcl, Vps11, Vps16, Vps18, Was, Wasl, Whrn, Wipf1, Wipf2, Wipf3, Yes1]	[Akap13, Diaph3, Dlc1, Gng12, Ldb2, Palld, Wipf1]	[Group05]	[6, 7]	{Group05=3.3214395705701255E-4}	{Group05=0.0016607197852850628}	GO:0005884	actin filament	7	GO_CellularComponent-EBI-UniProt-GOA-ACAP-ARAP_25.05.2022_00h00	actin filament	actin filament	0.000332144	0.043843
4.11523	[1700003H04Rik, 1700006A11Rik, Abr, Acap1, Acap2, Acap3, Adap1, Adap2, Adgrb3, Adprhl1, Agap1, Agap2, Agap3, Agfg1, Agfg2, Als2, Als2cl, Ankrd27, Arap1, Arap2, Arap3, Arfgap1, Arfgap2, Arfgap3, Arhgap1, Arhgap10, Arhgap11a, Arhgap12, Arhgap15, Arhgap17, Arhgap18, Arhgap19, Arhgap20, Arhgap21, Arhgap22, Arhgap23, Arhgap24, Arhgap25, Arhgap26, Arhgap27, Arhgap28, Arhgap29, Arhgap30, Arhgap31, Arhgap32, Arhgap33, Arhgap35, Arhgap36, Arhgap39, Arhgap4, Arhgap40, Arhgap42, Arhgap44, Arhgap45, Arhgap5, Arhgap6, Arhgap8, Arhgap9, Arhgdia, Arhgdib, Arhgdig, Arhgef1, Arhgef10l, Arhgef12, Arhgef15, Arhgef19, Arl2bp, Arrb1, Asap1, Asap2, Asap3, Bcr, Cavin4, Cdc42ep2, Chm, Chml, Chn1, Chn2, Dab2ip, Depdc1a, Depdc1b, Depdc5, Dlc1, Dock2, Dock4, Dock5, Ect2, Elmod1, Elmod2, Elmod3, Evi5, Evi5l, Fam13b, Flcn, Gapvd1, Garnl3, Gdi1, Gdi2, Gipc1, Git1, Git2, Gm1527, Gmip, Gnaq, Gnb5, Grtp1, Htr2b, Iqgap1, Iqgap2, Iqgap3, Jun, Lars, Llgl1, Llgl2, Lrrk2, Mtss2, Myo9a, Myo9b, Nckap1l, Nf1, Nprl2, Nprl3, Nrp1, Ocrl, Ophn1, Pgam5, Plcb1, Plekhg6, Preb, Prex2, Prr5, Rab3gap1, Rab3gap2, Rabep1, Rabep2, Rabgap1, Rabgap1l, Rabgef1, Racgap1, Ralbp1, Ralgapa1, Ralgapa2, Ralgapb, Ranbp1, Ranbp2, Ranbp3, Ranbp3l, Rangap1, Rap1gap, Rap1gap2, Rap1gds1, Rapgef2, Rapgef6, Rasa1, Rasa2, Rasa3, Rasa4, Rasal1, Rasal2, Rasal3, Rasgrp3, Rgs1, Rgs10, Rgs11, Rgs12, Rgs14, Rgs16, Rgs17, Rgs18, Rgs2, Rgs20, Rgs3, Rgs4, Rgs5, Rgs6, Rgs7, Rgs8, Rgs9, Ric8a, Rin1, Rin2, Rin3, Rinl, Rp2, Rundc1, Sec23a, Sec23b, Sgsm1, Sgsm2, Sgsm3, Sh3bp1, Sipa1, Sipa1l1, Sipa1l2, Sipa1l3, Smap1, Smap2, Smcr8, Srgap1, Srgap2, Srgap3, Stard13, Stard8, Stxbp5, Stxbp5l, Syde1, Syde2, Syngap1, Tagap, Tagap1, Tbc1d1, Tbc1d10a, Tbc1d10b, Tbc1d10c, Tbc1d12, Tbc1d13, Tbc1d14, Tbc1d15, Tbc1d16, Tbc1d17, Tbc1d2, Tbc1d20, Tbc1d21, Tbc1d22a, Tbc1d22b, Tbc1d24, Tbc1d25, Tbc1d2b, Tbc1d30, Tbc1d4, Tbc1d5, Tbc1d7, Tbc1d8, Tbc1d8b, Tbc1d9, Tbc1d9b, Tbcd, Tbck, Thy1, Tiam2, Tsc2, Usp6nl, Wnt11]	[Arap2, Arhgap18, Arhgap42, Dlc1, Lrrk2, Nrp1, Prex2, Rgs12, Rgs20, Stard13]	[Group16]	[6, 7]	{Group16=1.0488768488255087E-4}	{Group16=0.0014684275883557123}	GO:0005096	GTPase activator activity	10	GO_BiologicalProcess-EBI-UniProt-GOA-ACAP-ARAP_25.05.2022_00h00	GTPase activator activity	GTPase activator activity	0.000104888	0.015838
5.83942	[Abl1, Adamts9, Adgra2, Adtrp, Agtr1a, Agtr1b, Akt1, Akt3, Alox5, Angpt1, Anxa1, Apela, Aplnr, Bmp4, Bmper, Card10, Ccbe1, Cdc42, Cdh13, Ceacam1, Cemip2, Cib1, Clec14a, Creb3l1, Dll1, Dll4, E2f2, E2f7, E2f8, Efnb2, Egr3, Eng, Epha2, Ephb4, Epn1, Epn2, Esm1, Fbxw7, Fgf1, Fgf2, Fgfbp1, Flt1, Flt4, Foxc2, Fut1, Gata2, Ghrl, Ghsr, Glul, Gm14207, Gm20498, Gpld1, Grem1, Hdac5, Hdac6, Hdac7, Hdac9, Hmgb1, Hmox1, Il10, Il12a, Il12b, Itga5, Itgb1, Itgb1bp1, Jak1, Jcad, Jmjd6, Jmjd8, Kdr, Klf2, Klf4, Lef1, Loxl2, Loxl3, Map2k5, Map3k3, Meox2, Mia3, Mmrn2, Naxe, Ngfr, Notch1, Nr2e1, Nr4a1, Nrarp, Nrp1, Otulin, Parva, Pdcd10, Pdpk1, Pgf, Pik3c2a, Pik3cb, Pik3r2, Pik3r3, Pkm, Plk2, Ppp1r16b, Prl2c2, Ptgs2, Ptk2b, Ramp2, Reck, Rhoa, Rhoj, Rnf213, Robo1, Rspo3, Rtn4, S100a1, Sec1, Sema3e, Sema5a, Sema6a, Sh2b3, Shh, Slc39a12, Slit2, Smad1, Spred1, Srf, Srpx2, Stard13, Synj2bp, Tbxa2r, Tek, Thbs1, Tjp1, Tnn, Tro, Vegfa, Vegfb, Vegfc, Vegfd, Vstm4, Yjefn3]	[Angpt1, Bmper, Hdac9, Lef1, Nrp1, Sema6a, Slc39a12, Stard13]	[Group14]	[4, 5, 6, 7, 8, 9, 10]	{Group14=4.65666655362958E-5}	{Group14=7.916333141170286E-4}	GO:0002040	sprouting angiogenesis	8	GO_BiologicalProcess-EBI-UniProt-GOA-ACAP-ARAP_25.05.2022_00h00	sprouting angiogenesis	sprouting angiogenesis	4.65667e-05	0.00777663
4.53333	[Acat1, Ace, Acer1, Acta2, Acvr2b, Adamts1, Adamts16, Adamts6, Adipoq, Agt, Agtr1a, Agtr1b, Agtr2, Ahi1, Ahr, Akr1b3, Aldh1a1, Aldh1a2, Amer1, Ampd2, Angpt1, Angpt2, Anks6, Anxa4, Ap1b1, Ap2b1, Apaf1, Apc, Aph1a, Aph1b, Aph1c, Aqp1, Aqp11, Aqp2, Arg2, Arid5b, Arl3, Ass1, Asxl1, Bag6, Basp1, Bax, Bcl2, Bcl2l11, Bdnf, Bicc1, Bmp10, Bmp2, Bmp4, Bmp6, Bmp7, Bmper, C1galt1, C3ar1, Calb1, Casp9, Cat, Cc2d2a, Cd24a, Cd34, Cd44, Cdkn1c, Cenpf, Cep290, Cer1, Cfh, Cflar, Cited1, Cited2, Clcnka, Cntrl, Col4a3, Col4a4, Commd5, Corin, Cplane1, Crlf1, Ctnnb1, Ctnnbip1, Ctnnd1, Ctsh, Cux1, Cxcr2, Cxcr4, Cyp26a1, Cyp26b1, Cyp4a10, Cyp4a12a, Cyp4a12b, Cyp4a14, Cyp4a29, Cyp4a30b, Cyp4a31, Cyp4a32, Cys1, Dact2, Dchs1, Dchs2, Dlg1, Dlg5, Dll1, Dspp, Dync2h1, Ednra, Ednrb, Efnb2, Egr1, Enpep, Enpp1, Epcam, Epha4, Epha7, Erbb4, Ext1, Eya1, Fadd, Fat4, Fbn1, Fgf1, Fgf10, Fgf2, Fgf8, Fgfr1, Fgfr2, Flcn, Fmn1, Foxc1, Foxc2, Foxd1, Foxj1, Fras1, Frem2, Gata3, Gcnt1, Gcnt3, Gcnt4, Gdf11, Gdf6, Gdnf, Gfra1, Gli2, Gli3, Glis2, Gpc3, Gpr4, Greb1l, Grem1, Gsta3, Gzf1, Has2, Hells, Hes1, Hes5, Hey1, Heyl, Hmgcs2, Hnf1b, Hoxa11, Hoxb7, Hoxc11, Hoxd11, Hpgd, Hs2st1, Hs3st3a1, Hs3st3b1, Hspa8, Hspb11, Id2, Id3, Ifng, Ift20, Ift27, Ift88, Il6ra, Ilk, Invs, Iqgap1, Iqschfp, Irx1, Irx2, Irx3, Itga3, Itga8, Itgb3, Jag1, Jmjd6, Kank2, Kcnj1, Kcnj3, Kcnj8, Kif26b, Kif3a, Kirrel3, Klf15, Klhl3, Lama5, Lamb2, Lamc1, Lgr4, Lhx1, Lif, Lin28a, Lrp2, Lrp4, Lrrk2, Lzts2, Maged1, Magi2, Mal, Mef2c, Mip, Mme, Mmp17, Mmp9, Mpst, Mpv17, Mtss1, Myc, Myo1e, Ndufs6, Nek1, Nf1, Nid1, Nkx3-1, Nle1, Nog, Notch1, Notch2, Notch3, Nphp3, Nphs1, Nphs2, Npnt, Nprl3, Nrp1, Nup107, Nup133, Nup160, Nup85, Odc1, Osr1, Osr2, Ovol1, Oxsr1, Pax2, Pax8, Pbx1, Pcnt, Pcsk5, Pcsk9, Pdgfa, Pdgfb, Pdgfd, Pdgfra, Pdgfrb, Pds5a, Pecam1, Pgf, Pkd1, Pkd2, Pkhd1, Plce1, Plxnd1, Podxl, Pou3f3, Ppp3ca, Prdm1, Prkx, Prom1, Prox1, Pspn, Ptcd2, Ptch1, Ptk7, Ptpro, Pygo1, Pygo2, Qrich1, Rara, Rarb, Rdh10, Ren1, Ren2, Ret, Rgn, Rhoa, Rhpn1, Robo1, Robo2, Rpgrip1l, Rrm2b, Sall1, Schip1, Sdc1, Sdc4, Sec61a1, Serpinb7, Serpinf1, Sfrp1, Sgpl1, Shh, Sim1, Six1, Six2, Six4, Slc12a1, Slc34a1, Slc5a1, Slit2, Smad1, Smad2, Smad3, Smad4, Smad5, Smad6, Smad7, Smad9, Smo, Snx17, Sox11, Sox17, Sox4, Sox8, Sox9, Spp1, Spry1, Stat1, Stra6, Sulf1, Sulf2, Tacstd2, Tbc1d32, Tcf21, Tek, Tet2, Tfap2a, Tfap2b, Tgfb1, Tgfb2, Tgfbr1, Timeless, Tiparp, Tmem59l, Tmem67, Tns2, Traf3ip1, Traf3ip2, Trex1, Trp73, Tsc1, Tshz3, Ucn, Umod, Upk3a, Vangl2, Vcan, Vegfa, Wdpcp, Wfs1, Wnk4, Wnt1, Wnt11, Wnt2b, Wnt4, Wnt5a, Wnt6, Wnt7b, Wnt9b, Wt1, Wwtr1, Yap1, Zbtb14, Zbtb16, Zfp950, Zmpste24]	[Angpt1, Bcl2, Bmper, Erbb4, Eya1, Frem2, Hmgcs2, Hs3st3a1, Lrrk2, Nrp1, Pdgfd, Plce1, Prom1, Rarb, Robo2, Schip1, Wwtr1]	[Group28]	[4, 5, 6, 7]	{Group28=3.165934563806539E-8}	{Group28=7.914836409516349E-7}	GO:0001822	kidney development	17	GO_BiologicalProcess-EBI-UniProt-GOA-ACAP-ARAP_25.05.2022_00h00	kidney development	kidney development	1.02185e-07	1.99261e-05
4.36782	[Acat1, Acd, Ace, Acer1, Acta2, Acvr1, Acvr2b, Adamts1, Adamts16, Adamts6, Adipoq, Agt, Agtr1a, Agtr1b, Agtr2, Ahi1, Ahr, Akr1b3, Aldh1a1, Aldh1a2, Amer1, Amh, Ampd2, Angpt1, Angpt2, Anks6, Anxa1, Anxa4, Ap1b1, Ap2b1, Apaf1, Apc, Aph1a, Aph1b, Aph1c, Aqp1, Aqp11, Aqp2, Ar, Arg2, Arid5b, Arl3, Ass1, Asxl1, Bag6, Basp1, Bax, Bcl2, Bcl2l11, Bdnf, Bicc1, Bmp10, Bmp2, Bmp4, Bmp6, Bmp7, Bmper, C1galt1, C3ar1, Calb1, Casp9, Cat, Cc2d2a, Cd24a, Cd34, Cd44, Cdkn1b, Cdkn1c, Cenpf, Cep290, Cer1, Cfh, Cflar, Cited1, Cited2, Clcnka, Cntrl, Col4a1, Col4a3, Col4a4, Commd5, Corin, Cplane1, Crkl, Crlf1, Ctnnb1, Ctnnbip1, Ctnnd1, Ctsh, Cux1, Cxcr2, Cxcr4, Cyp19a1, Cyp26a1, Cyp26b1, Cyp4a10, Cyp4a12a, Cyp4a12b, Cyp4a14, Cyp4a29, Cyp4a30b, Cyp4a31, Cyp4a32, Cyp7b1, Cys1, Dact2, Dchs1, Dchs2, Dlg1, Dlg5, Dll1, Dspp, Dync2h1, Eaf2, Ednra, Ednrb, Efnb2, Egr1, Emx2, Enpep, Enpp1, Epcam, Epha4, Epha7, Ephb2, Ephb3, Erbb4, Esr1, Esr2, Ext1, Eya1, Fadd, Fat4, Fbn1, Fem1b, Fgf1, Fgf10, Fgf2, Fgf8, Fgfr1, Fgfr2, Fkbp4, Flcn, Fmn1, Foxa1, Foxb1, Foxc1, Foxc2, Foxd1, Foxf1, Foxj1, Fras1, Frem2, Frs2, Gata2, Gata3, Gcnt1, Gcnt3, Gcnt4, Gdf11, Gdf6, Gdnf, Gfra1, Gli1, Gli2, Gli3, Glis2, Gpc3, Gpr4, Greb1l, Grem1, Gsta3, Gzf1, Has2, Hdac5, Hdac6, Hells, Hes1, Hes5, Hey1, Heyl, Hmgcs2, Hnf1b, Hoxa10, Hoxa11, Hoxa13, Hoxa9, Hoxb13, Hoxb7, Hoxc11, Hoxd11, Hoxd13, Hpgd, Hs2st1, Hs3st3a1, Hs3st3b1, Hspa8, Hspb11, Id2, Id3, Id4, Ifng, Ift20, Ift27, Ift88, Igf1, Igf1r, Il6ra, Ilk, Invs, Iqgap1, Iqschfp, Irx1, Irx2, Irx3, Itga3, Itga8, Itgb3, Jag1, Jmjd6, Kank2, Kcnj1, Kcnj3, Kcnj8, Kif26b, Kif3a, Kirrel3, Klf15, Klhl3, Lama5, Lamb2, Lamc1, Lgr4, Lgr5, Lhx1, Lif, Lin28a, Lrp2, Lrp4, Lrrk2, Lzts2, Maged1, Magi2, Mal, Mecom, Mef2c, Mip, Mme, Mmp17, Mmp2, Mmp9, Mpst, Mpv17, Mtss1, Myc, Myo1e, Myocd, Ndufs6, Nek1, Nf1, Nfia, Nid1, Nkx3-1, Nle1, Nog, Notch1, Notch2, Notch3, Nphp3, Nphs1, Nphs2, Npnt, Nprl3, Nrp1, Nup107, Nup133, Nup160, Nup85, Odc1, Osr1, Osr2, Ovol1, Oxsr1, Pax2, Pax8, Pbx1, Pcnt, Pcsk5, Pcsk9, Pdgfa, Pdgfb, Pdgfd, Pdgfra, Pdgfrb, Pds5a, Pecam1, Pgf, Pkd1, Pkd2, Pkhd1, Plag1, Plaur, Plce1, Plxnd1, Podxl, Pou3f3, Ppp3ca, Prdm1, Prkx, Prlr, Prom1, Prox1, Psap, Psapl1, Pspn, Ptcd2, Ptch1, Pten, Ptk7, Ptpro, Pygo1, Pygo2, Qrich1, Rara, Rarb, Rarg, Rbp4, Rdh10, Ren1, Ren2, Ret, Rgn, Rhoa, Rhpn1, Rln1, Robo1, Robo2, Rpgrip1l, Rrm2b, Rxra, Sall1, Schip1, Sdc1, Sdc4, Sec61a1, Serpinb5, Serpinb7, Serpinf1, Sfrp1, Sgpl1, Shh, Sim1, Six1, Six2, Six4, Slc12a1, Slc34a1, Slc5a1, Slit2, Smad1, Smad2, Smad3, Smad4, Smad5, Smad6, Smad7, Smad9, Smo, Snx17, Sox11, Sox17, Sox4, Sox8, Sox9, Spp1, Spry1, Srd5a1, Stat1, Stat5a, Stk11, Stra6, Sulf1, Sulf2, Tacstd2, Tbc1d32, Tbx18, Tcf21, Tcp1, Tek, Tet2, Tfap2a, Tfap2b, Tgfb1, Tgfb2, Tgfbr1, Timeless, Tiparp, Tmem59l, Tmem67, Tnc, Tns2, Traf3ip1, Traf3ip2, Trex1, Trp63, Trp73, Tsc1, Tshz3, Ttc8, Ube3a, Ucn, Umod, Upk3a, Vangl2, Vcan, Vegfa, Wdpcp, Wdr77, Wfs1, Wnk4, Wnt1, Wnt11, Wnt2b, Wnt4, Wnt5a, Wnt6, Wnt7b, Wnt9b, Wt1, Wwtr1, Yap1, Zbtb14, Zbtb16, Zfp950, Zmpste24]	[Angpt1, Bcl2, Bmper, Cyp7b1, Erbb4, Eya1, Frem2, Hmgcs2, Hs3st3a1, Lrrk2, Nrp1, Pdgfd, Plce1, Prom1, Rarb, Robo2, Schip1, Tnc, Wwtr1]	[Group28]	[4, 5]	{Group28=3.165934563806539E-8}	{Group28=7.914836409516349E-7}	GO:0001655	urogenital system development	19	GO_BiologicalProcess-EBI-UniProt-GOA-ACAP-ARAP_25.05.2022_00h00	urogenital system development	urogenital system development	3.16593e-08	6.30021e-06

### Sheet: OPC-OLIGO
% Associated Genes	All Associated Genes	Associated Genes Found	GOGroups	GOLevels	Group PValue	Group PValue Corrected with Bonferroni step down	ID	Name	Nr. Genes	Ontology Source	Shared Name	Term	Term PValue	Term PValue Corrected with Bonferroni step down
6.89655	[Adam17, Adgrg1, Arhgef2, Camk2a, Camk2b, Cdh1, Col3a1, Ctnna2, Cxcr4, Dab2ip, Drd1, Drd2, Fbxo31, Fbxo5, Flna, Flrt2, Fzr1, Gnrh1, Gpr173, Gsk3b, Igsf10, Il1r1, Kif20b, Lrig2, Mapk8, Mapk8ip3, Mdk, Nexmif, Nipbl, Nkx6-1, Nrg1, Nrg3, Nsmf, Ntng1, Ntng2, Pax6, Phactr1, Plaa, Plxnb2, Ptprz1, Rac1, Rapgef2, Reln, Scrt1, Scrt2, Sema3a, Sema6a, Shtn1, Sox14, Srgap2, Stat3, Tbc1d24, Ulk4, Unc5c, Unc5d, Wdr62, Zfp609, Zswim6]	[Ctnna2, Nrg1, Sema3a, Unc5c]	[Group14]	[5, 6, 7, 8, 9]	{Group14=5.487523354246066E-5}	{Group14=6.036275689670673E-4}	GO:2001222	regulation of neuron migration	4	GO_BiologicalProcess-EBI-UniProt-GOA-ACAP-ARAP_25.05.2022_00h00	regulation of neuron migration	regulation of neuron migration	0.000554093	0.0277046
6.45161	[Abcc4, Acsl4, Agt, Agtr1a, Agtr2, Atp5j, Bmp6, C1qtnf1, Crh, Crhr1, Cry1, Cry2, Cyp19a1, Cyp2j5, Dab2, Ecrg4, Edn1, Fzd4, Gal, Galr1, Gdf9, Ggta1, Ghrl, Gm1153, Igfbp3, Il1a, Il1b, Inhba, Kcnq1, Kdm5b, Lep, Map2k6, Mapk9, Mfn2, Mif, Nkx3-1, Nmb, Nos2, Nrg1, Nucb2, Oxt, P2rx7, P2ry2, Pla2g10, Pla2g3, Pla2g4a, Pomc, Ptges, Ptges3, Ptgs2, Ptpn11, Ren1, Retn, Runx1, Selenom, Spp1, Tac1, Tmf1, Tnfrsf11a, Tnfsf11, Tspo, Wnk4]	[Dab2, Nrg1, P2rx7, Pla2g4a]	[Group05]	[3, 5, 6]	{Group05=7.140634665630072E-4}	{Group05=0.004284380799378044}	GO:0140353	lipid export from cell	4	GO_BiologicalProcess-EBI-UniProt-GOA-ACAP-ARAP_25.05.2022_00h00	lipid export from cell	lipid export from cell	0.000714063	0.0349891
4.34783	[Abl1, Actg1, Akap13, Alms1, Alms1-ps2, Ankrd23, Apoa1, Arap1, Arhgap28, Arhgap6, Arhgef10, Arhgef10l, Arhgef15, Arhgef18, Arhgef5, Asap3, Bag4, Bbs4, Bmp10, Braf, Braf-rs1, Carmil1, Cav3, Ccdc88a, Ccn2, Cd47, Cdc42, Cgnl1, Clasp1, Clasp2, Coro2b, Dlc1, Ect2, Edn1, Epha1, Evl, F11r, Fermt2, Fhod1, Frmd7, Gpr65, Hdac2, Inpp5k, Itgb1bp1, Kank2, Kank3, Kank4, Kiss1r, Limch1, Limk1, Lpar1, Mef2c, Met, Mfn2, Mkks, Mtor, Mylk3, Myoc, Nf2, Nox4, Nprl3, Nrp1, Pak1, Pak2, Pdlim4, Pfn1, Pfn2, Phldb2, Pik3r1, Pik3r2, Ppfia1, Ppm1e, Ppm1f, Ppp1r9a, Prkcq, Prox1, Ptger4, Pxn, Rac1, Rapgef3, Rgcc, Rhoa, Rhoc, Rhpn1, Rhpn2, Rock2, S100a10, S1pr1, Sdc4, Serpinf2, Sh3pxd2b, Sltm, Smad3, Smad4, Sorbs3, Stmn1, Synpo2l, Tac1, Tacr1, Tacstd2, Tcpm1, Tesk1, Tgfb3, Tgfbr1, Tjp1, Tmeff2, Tmsb15b2, Tmsb15l, Tpm1, Tsc1, Ttc8, Was, Wasf2, Wnt11, Wnt4]	[Dlc1, Phldb2, Prkcq, Prox1, Rapgef3]	[Group04]	[5, 6, 7, 8]	{Group04=9.379865111435346E-4}	{Group04=0.0037519460445741386}	GO:0110020	regulation of actomyosin structure organization	5	GO_BiologicalProcess-EBI-UniProt-GOA-ACAP-ARAP_25.05.2022_00h00	regulation of actomyosin structure organization	regulation of actomyosin structure organization	0.000937987	0.0431474
4.05405	[Adam22, Adcy1, Adra2a, Adra2c, Atp2b2, Cacng2, Cacng3, Cacng4, Cacng7, Cacng8, Chrm1, Chrm3, Chrm4, Clstn1, Clstn2, Clstn3, Cnih2, Dcc, Drd3, Drd5, Efnb2, Efnb3, Epha7, Erbb4, Gria1, Gria2, Gria3, Gria4, Grid1, Grid2, Grik5, Grin1, Grin2a, Grin2b, Grin2d, Grin3a, Grin3b, Grm1, Gsg1l, Il1rapl1, Lrfn1, Lrfn2, Lrfn3, Lrfn4, Lrfn5, Lrrc4, Lrrc4b, Lrrc4c, Lrrc7, Lrrtm2, Lrrtm3, Lrrtm4, Nectin3, Neto1, Nptn, Nrcam, Nrg1, Oprd1, Plppr4, Ptprf, Ptpro, Ptprs, Ptprt, Ptprz1, Rtn4, Scn8a, Shisa6, Shisa9, Slc16a3, Slc16a7, Slc30a1, Slitrk1, Slitrk3, Sorcs3]	[Neto1, Nrg1, Ptpro]	[Group03]	[7, 8, 9, 10]	{Group03=0.012475079090534998}	{Group03=0.024950158181069996}	GO:0099061	integral component of postsynaptic density membrane	3	GO_CellularComponent-EBI-UniProt-GOA-ACAP-ARAP_25.05.2022_00h00	integral component of postsynaptic density membrane	integral component of postsynaptic density membrane	0.0124751	0.0249502
4.46429	[Abhd6, Acan, Adra1a, Adra1d, Adra2a, Arhgef7, Arhgef9, Atp2b1, Atp2b2, Atp2b3, Baiap3, Bcan, Bsn, C1qbp, Cacna1e, Calb1, Camk4, Cbln4, Cdh10, Cdh13, Clcn3, Clstn1, Clstn3, Cnr1, Cntn5, Cntnap4, Cspg5, Ctbp1, Ctbp2, Dag1, Drd1, Drd2, Drd3, Drd4, Efna5, Epha3, Erbb4, Erc1, Erc2, Flot1, Gabbr1, Gabbr2, Gabra1, Gabra2, Gabra3, Gabra4, Gabra5, Gabra6, Gabrb1, Gabrb2, Gabrb3, Gabrd, Gabre, Gabrg2, Gabrg3, Gabrr1, Gabrr2, Gap43, Git1, Glrb, Gm37013, Gphn, Grm7, Grm8, Gucy1a1, Hap1, Htr1a, Igsf9b, Iqsec3, Itpr1, Kcnd2, Kcnd3, Lrfn4, Lrfn5, Lrrtm1, Lrrtm2, Magi2, Mdga1, Mdga2, Nlgn1, Nlgn2, Nlgn3, Nptn, Nr3c2, Nrg1, Nrg2, Nrxn1, Nrxn3, Pak1, Pcdh17, Pcdha4, Pclo, Phb, Phb2, Plcb1, Ptpro, Rims1, Rims2, Rps27, Rps27rt, Septin11, Slc32a1, Slc6a1, Slc6a11, Slc6a17, Slc6a6, Slitrk1, Slitrk2, Slitrk3, Snap23, Sv2a, Syt7]	[Camk4, Cntn5, Nr3c2, Nrg1, Ptpro]	[Group02]	[4]	{Group02=8.327194694495764E-4}	{Group02=0.004163597347247882}	GO:0098982	GABA-ergic synapse	5	GO_CellularComponent-EBI-UniProt-GOA-ACAP-ARAP_25.05.2022_00h00	GABA-ergic synapse	GABA-ergic synapse	0.000832719	0.0391378
5.97015	[1700057G04Rik, Abca1, Abca12, Abca2, Abca3, Abca4, Abca7, Abcb1a, Abcb1b, Abcb4, Abcc1, Abcg1, Ano3, Ano4, Ano6, Ano7, Ano9, Arv1, Atg9a, Atg9b, Atp10a, Atp10b, Atp10d, Atp11a, Atp11b, Atp11c, Atp8a1, Atp8a2, Atp8b1, Atp8b2, Atp8b3, Atp8b4, Atp8b5, Atp9a, Atp9b, Clptm1l, Fasl, Gba2, Kcnn4, Mfsd2a, P2rx7, Plscr1, Plscr2, Plscr3, Plscr4, Plscr5, Prelid1, Prkcd, Rft1, Slc4a1, Slc66a2, Tlcd1, Tlcd2, Tmem30a, Tmem30b, Tmem30c, Tmem41b, Triap1, Trpc5, Vmp1, Xkr4, Xkr5, Xkr6, Xkr7, Xkr8, Xkr9, Xrcc4]	[Ano4, P2rx7, Trpc5, Xkr6]	[Group17]	[3, 5]	{Group17=9.568353642353446E-4}	{Group17=0.002870506092706034}	GO:0097035	regulation of membrane lipid distribution	4	GO_BiologicalProcess-EBI-UniProt-GOA-ACAP-ARAP_25.05.2022_00h00	regulation of membrane lipid distribution	regulation of membrane lipid distribution	0.000956835	0.0430576
4.05405	[Abcc9, Adora1, Adrb1, Akap6, Akap9, Ank2, Atp1a1, Atp1a2, Atp2a1, Atp2a2, Bin1, Cacna1c, Cacna1d, Cacna1g, Cacna1h, Cacna2d1, Cacnb2, Camk2d, Casq2, Cav1, Cav3, Ctnna3, Dlg1, Dsc2, Dsg2, Dsp, Dspp, Fgf13, Flna, Fxyd1, Gata4, Gja5, Gpd1l, Gsn, Hcn3, Hcn4, Jup, Kcna5, Kcnd3, Kcne1, Kcne1l, Kcne2, Kcne3, Kcne4, Kcnh2, Kcnj2, Kcnj5, Kcnj8, Kcnn2, Kcnq1, Nup155, Pde4b, Pde4d, Pik3ca, Pkp2, Pln, Rangrf, Rnf207, Ryr2, Scn1a, Scn1b, Scn2b, Scn3b, Scn4b, Scn5a, Sgcd, Slc9a1, Snta1, Sri, Stc1, Strit1, Sumo1, Trpm4, Uty]	[Cacnb2, Fgf13, Pde4b]	[Group01]	[5, 7]	{Group01=0.012475079090534998}	{Group01=0.024950158181069996}	GO:0086003	cardiac muscle cell contraction	3	GO_BiologicalProcess-EBI-UniProt-GOA-ACAP-ARAP_25.05.2022_00h00	cardiac muscle cell contraction	cardiac muscle cell contraction	0.0124751	0.0249502
6.66667	[Ace, Adamts6, Angpt1, Ap2b1, Apela, Apln, Aplnr, Arid2, Bmp4, Cfc1, Cntrl, Cplane1, Ctnnb1, Dctn5, Dnm2, Dync2h1, Epo, Epor, Fgf1, Fgf2, Fgf9, Fgfr1, Fgfr2, Fuz, Gata4, Gata6, Gpc3, Gper1, Hand2, Hey2, Kif7, Lrp1, Lrp2, Ltbp1, Megf8, Mesp1, Mmp21, Myh10, Myocd, Ndst1, Notch1, Nrp1, Pbrm1, Pcsk5, Pde2a, Pdgfb, Pdgfrb, Plxnd1, Prdm1, Prickle1, Prok2, Prokr1, Ptk7, Robo1, Rxra, Sec24b, Setd2, Sgcd, Shh, Smad6, Smarca4, Snx17, Spred1, Srf, Sufu, Tab1, Tbx1, Tgfbr1, Tgfbr3, Vangl2, Vegfa, Vegfb, Wt1, Zbtb14, Zfpm2]	[Fgf1, Ltbp1, Pcsk5, Robo1, Zfpm2]	[Group19]	[4, 5, 6, 7, 8]	{Group19=6.126351032814892E-8}	{Group19=1.1640066962348294E-6}	GO:0060976	coronary vasculature development	5	GO_BiologicalProcess-EBI-UniProt-GOA-ACAP-ARAP_25.05.2022_00h00	coronary vasculature development		0.000129799	0.00817731
4.31034	[Acvr2b, Acvrl1, Adamts6, Adamts9, Adgrf4, Adgrf5, Akt3, Angptl3, Ap2b1, Aplnr, Apob, Apoe, Arid2, Bmp4, Bmpr1a, Bmpr2, Chd3, Chd7, Chrd, Cited2, Cntrl, Col3a1, Comp, Ctnnb1, Cxcr4, Dctn5, Ddit3, Dll4, Dnm2, Edn1, Ednra, Efemp2, Efnb2, Egr2, Eng, Enpp1, Ephb4, Eya1, Fgf8, Fkbp10, Folr1, Foxc1, Foxc2, Foxf1, Foxh1, Fuz, Gja5, Gli3, Gm14207, Hand2, Hectd1, Hes1, Hey1, Hey2, Hoxa1, Hoxa13, Hpgd, Jag1, Kat6a, Kif7, Ldlr, Lep, Lox, Loxl1, Lrp1, Lrp2, Ltbp1, Luzp1, Mdk, Myh10, Mylk, Myocd, Ndst1, Nf1, Ngfr, Nkx3-1, Nog, Notch1, Notch3, Notch4, Nprl3, Nrp1, Pde2a, Pdgfrb, Pkd2, Plxnd1, Prdm1, Prickle1, Prox1, Prrx1, Prrx2, Ptger4, Rbpj, Robo1, Robo2, Sec24b, Shh, Six1, Slc2a10, Smad6, Smad7, Smarca4, Snx17, Sox4, Srf, Stra6, Sufu, Tab1, Tbx1, Tbx2, Tfap2b, Tgfb2, Tgfbr1, Vegfa, Wnt11, Zmiz1]	[Ltbp1, Prox1, Prrx1, Robo1, Robo2]	[Group19]	[4, 6, 7, 8]	{Group19=6.126351032814892E-8}	{Group19=1.1640066962348294E-6}	GO:0060840	artery development	5	GO_BiologicalProcess-EBI-UniProt-GOA-ACAP-ARAP_25.05.2022_00h00	artery development		0.000975181	0.0419328
8	[Acacb, Adrb1, Akap6, Bmp10, Bmpr1a, Ccn4, Ccnb1, Ccnd2, Cdk1, Ddx39b, Edn1, Erbb4, Fdps, Fgf2, Fgf9, Fgfr1, Fgfr2, Gata4, Gata6, Gli1, Hamp, Hamp2, Hey2, Igf1, Mapk1, Mapk14, Mef2c, Mtor, Ncam1, Notch1, Nprl3, Nr3c1, Nrg1, Parp2, Pim1, Pin1, Pin1rt1, Prox1, Rbpj, Sirt1, Slc25a4, Tbx2, Tbx20, Tbx5, Tgfbr3, Trip10, Wnt2, Wt1, Yap1, Zfpm2]	[Nr3c1, Nrg1, Prox1, Zfpm2]	[Group18]	[4, 5, 6, 7, 8, 9]	{Group18=8.86762707667816E-6}	{Group18=1.0641152492013792E-4}	GO:0060421	positive regulation of heart growth	4	GO_BiologicalProcess-EBI-UniProt-GOA-ACAP-ARAP_25.05.2022_00h00	positive regulation of heart growth		0.000313104	0.0165945
5.68182	[Acacb, Adrb1, Ahr, Akap6, Apc, Bmp10, Bmpr1a, Cav3, Ccn4, Ccnb1, Ccnd2, Cdk1, Cited2, Col14a1, Ctdp1, Cxadr, Ddx39b, Dusp6, Dusp9, Edn1, Erbb4, Fdps, Fgf2, Fgf20, Fgf9, Fgfr1, Fgfr2, Foxp1, G6pd2, G6pdx, Gata4, Gata6, Gja1, Gli1, Gsk3a, Hamp, Hamp2, Hdac2, Hey2, Igf1, Jarid2, Kcnk2, Mapk1, Mapk11, Mapk14, Mef2c, Meis1, Mtor, Myh6, Ncam1, Nkx2-5, Nog, Notch1, Nprl3, Nr3c1, Nrg1, Pak1, Parp2, Pi16, Pim1, Pin1, Pin1rt1, Ppara, Prox1, Pten, Rbp4, Rbpj, Rgs2, Rgs4, Sav1, Sirt1, Slc25a4, Tbx2, Tbx20, Tbx5, Tgfbr1, Tgfbr2, Tgfbr3, Tomm70a, Trip10, Trp73, Vgll4, Wnt2, Wt1, Yap1, Yy1, Zfp418, Zfpm2]	[Meis1, Nr3c1, Nrg1, Prox1, Zfpm2]	[Group18]	[4, 5, 6, 7, 8]	{Group18=8.86762707667816E-6}	{Group18=1.0641152492013792E-4}	GO:0060420	regulation of heart growth	5	GO_BiologicalProcess-EBI-UniProt-GOA-ACAP-ARAP_25.05.2022_00h00	regulation of heart growth		0.00027538	0.0151459
5.7377	[Acacb, Adprhl1, Adra1a, Adra1b, Adra1d, Adrb1, Agt, Agtr2, Ahr, Akap13, Akap6, Ang2, Angpt2, Apc, Arid2, Bmp10, Bmpr1a, Camk2d, Cav3, Ccm2l, Ccn4, Ccnb1, Ccnd2, Cdk1, Cited2, Col14a1, Ctdp1, Ctnnb1, Cxadr, Ddx39b, Dipk2a, Dusp6, Dusp9, Edn1, Erbb4, Fdps, Fgf1, Fgf2, Fgf20, Fgf9, Fgfr1, Fgfr2, Foxc1, Foxc2, Foxp1, G6pd2, G6pdx, Gata4, Gata6, Gja1, Gli1, Gsk3a, Gsk3b, Hamp, Hamp2, Hdac2, Heg1, Hey2, Igf1, Jarid2, Kcnk2, Map2k4, Mapk1, Mapk11, Mapk14, Mef2c, Meis1, Mesp1, Mtor, Myh10, Myh6, Myocd, Ncam1, Nkx2-5, Nog, Notch1, Nprl3, Nr3c1, Nrg1, Pak1, Parp2, Pdlim5, Pi16, Pim1, Pin1, Pin1rt1, Ppara, Prkar1a, Prox1, Pten, Rbp4, Rbpj, Rgs2, Rgs4, Rxra, Rxrb, S1pr1, Sav1, Sirt1, Sirt6, Slc25a4, Smad1, Sorbs2, Tbx2, Tbx20, Tbx5, Tenm4, Tgfb2, Tgfbr1, Tgfbr2, Tgfbr3, Tomm70a, Trip10, Trp73, Ttn, Vgll4, Wnt2, Wt1, Yap1, Yy1, Zfp418, Zfpm2]	[Fgf1, Meis1, Nr3c1, Nrg1, Prox1, Sorbs2, Zfpm2]	[Group18]	[3, 4, 5, 6, 7]	{Group18=8.86762707667816E-6}	{Group18=1.0641152492013792E-4}	GO:0060419	heart growth	7	GO_BiologicalProcess-EBI-UniProt-GOA-ACAP-ARAP_25.05.2022_00h00	heart growth	heart growth	1.52293e-05	0.00108128
8.33333	[Acvr1, Aplnr, Bmp4, Bmpr1a, Bmpr2, Cited2, Egln1, Fgfr2, Fgfrl1, Fzd1, Fzd2, Gja5, Hes1, Hey1, Hey2, Heyl, Id2, Lrp6, Nfatc1, Nkx2-5, Nog, Nos3, Notch1, Nprl3, Nsd2, Pitx2, Prox1, Rbm15, Rbpj, Robo1, Robo2, Sav1, Slit2, Slit3, Smad4, Smad7, Sox11, Sox4, Tbx3, Tgfb2, Tgfbr1, Tgfbr2, Tgfbr3, Vangl2, Wnt11, Wnt5a, Zfpm1, Zfpm2]	[Prox1, Robo1, Robo2, Zfpm2]	[Group19]	[4, 5, 6, 7, 8, 9, 10]	{Group19=6.126351032814892E-8}	{Group19=1.1640066962348294E-6}	GO:0060412	ventricular septum morphogenesis	4	GO_BiologicalProcess-EBI-UniProt-GOA-ACAP-ARAP_25.05.2022_00h00	ventricular septum morphogenesis		0.000267214	0.014964
5.95238	[Actr3, Adcy8, Afdn, Akap5, Atp2b2, Atp2b3, Baiap2, Bsn, Cacng3, Cadm3, Cadps2, Calb2, Cbln1, Cntn6, Cntnap2, Ctnna2, Cyfip1, Dbn1, Dgki, Dlg4, Elfn1, Fgfr2, Gria1, Gria3, Grid2, Grin1, Grin2a, Grin2b, Grm4, Homer1, Igsf11, Itga3, Kcnh1, Kcnj3, Kcnj6, Kcnj9, Lrrc4, Lrrtm1, Lrrtm2, Met, Neto1, Nlgn1, Nlgn2, Nlgn3, Nlgn4l, Nrxn1, Ntm, Ntrk2, P2rx6, Palld, Pclo, Pde4b, Pfn1, Picalm, Plcb4, Ppp3r1, Ptpn11, Ptprf, Rab3gap1, Rapgef4, Scn8a, Shank1, Shank3, Shisa6, Shisa7, Slc16a3, Slc16a7, Slc17a6, Slc17a7, Slc17a8, Slc1a6, Slc6a9, Sltm, Snap91, Sptbn2, Srpx2, Syndig1, Synj1, Syp, Syt1, Syt11, Unc13a, Unc13b, Unc13c]	[Cadps2, Cntnap2, Ctnna2, Neto1, Pde4b]	[Group13]	[4]	{Group13=2.2156387637154985E-4}	{Group13=0.0019940748873439485}	GO:0060076	excitatory synapse	5	GO_CellularComponent-EBI-UniProt-GOA-ACAP-ARAP_25.05.2022_00h00	excitatory synapse	excitatory synapse	0.000221564	0.0130723
6.45161	[Apc, Arid2, Bmp10, Bmpr1a, Ccnb1, Ccnd2, Cdk1, Cited2, Ctnnb1, Cxadr, Dipk2a, Erbb4, Fgf1, Fgf2, Fgf20, Fgf9, Fgfr1, Fgfr2, Foxc1, Foxc2, Foxp1, Gata4, Gata6, Gja1, Gli1, Hdac2, Hey2, Jarid2, Kcnk2, Mapk1, Mapk11, Mapk14, Mef2c, Meis1, Myh10, Ncam1, Nkx2-5, Nog, Notch1, Nrg1, Pim1, Prkar1a, Pten, Rbp4, Rbpj, Rxra, Rxrb, Sav1, Smad1, Tbx2, Tbx20, Tbx5, Tenm4, Tgfb2, Tgfbr1, Tgfbr2, Tgfbr3, Trp73, Vgll4, Wnt2, Yap1, Zfpm2]	[Fgf1, Meis1, Nrg1, Zfpm2]	[Group18]	[4, 5, 6, 7, 8, 9]	{Group18=8.86762707667816E-6}	{Group18=1.0641152492013792E-4}	GO:0060038	cardiac muscle cell proliferation	4	GO_BiologicalProcess-EBI-UniProt-GOA-ACAP-ARAP_25.05.2022_00h00	cardiac muscle cell proliferation		0.000714063	0.0349891
5.40541	[Adra1a, Adra1b, Adra1d, Adrb1, Agt, Agtr2, Akap13, Akap6, Ang2, Angpt2, Apc, Arid2, Bmp10, Bmpr1a, Camk2d, Cav3, Ccm2l, Ccn4, Ccnb1, Ccnd2, Cdk1, Cited2, Col14a1, Ctdp1, Ctnnb1, Cxadr, Ddx39b, Dipk2a, Edn1, Erbb4, Fdps, Fgf1, Fgf2, Fgf20, Fgf9, Fgfr1, Fgfr2, Foxc1, Foxc2, Foxp1, G6pd2, G6pdx, Gata4, Gata6, Gja1, Gli1, Gsk3a, Gsk3b, Hamp, Hamp2, Hdac2, Heg1, Hey2, Igf1, Jarid2, Kcnk2, Map2k4, Mapk1, Mapk11, Mapk14, Mef2c, Meis1, Mtor, Myh10, Myocd, Ncam1, Nkx2-5, Nog, Notch1, Nr3c1, Nrg1, Pak1, Parp2, Pdlim5, Pi16, Pim1, Pin1, Pin1rt1, Ppara, Prkar1a, Pten, Rbp4, Rbpj, Rgs2, Rgs4, Rxra, Rxrb, S1pr1, Sav1, Sirt1, Sirt6, Slc25a4, Smad1, Sorbs2, Tbx2, Tbx20, Tbx5, Tenm4, Tgfb2, Tgfbr1, Tgfbr2, Tgfbr3, Tomm70a, Trip10, Trp73, Vgll4, Wnt2, Yap1, Yy1, Zfp418, Zfpm2]	[Fgf1, Meis1, Nr3c1, Nrg1, Sorbs2, Zfpm2]	[Group18]	[3, 4, 5, 6, 7, 8]	{Group18=8.86762707667816E-6}	{Group18=1.0641152492013792E-4}	GO:0055017	cardiac muscle tissue growth	6	GO_BiologicalProcess-EBI-UniProt-GOA-ACAP-ARAP_25.05.2022_00h00	cardiac muscle tissue growth		8.79672e-05	0.0056299
10	[Apoa1, Dpp4, Efna5, Epha7, Flrt2, Flrt3, Igfals, Itgav, Itgb3, Lgr4, Lrtm1, Lrtm2, Nrg1, Nrg3, Nrp2, Ntn1, Pdgfa, Plxna3, Plxna4, Rhoa, Robo1, Robo2, Rtn4r, Rtn4rl1, Ryk, Sema3a, Sema3b, Sema3c, Sema3d, Sema3e, Sema3f, Sema3g, Sema4a, Sema4b, Sema4c, Sema4d, Sema4f, Sema4g, Sema5a, Sema5b, Sema6a, Sema6b, Sema6c, Sema6d, Sema7a, Slit1, Slit2, Slit3, Unc5c, Wnt5a]	[Nrg1, Robo1, Robo2, Sema3a, Unc5c]	[Group14]	[4, 5]	{Group14=5.487523354246066E-5}	{Group14=6.036275689670673E-4}	GO:0050919	negative chemotaxis	5	GO_BiologicalProcess-EBI-UniProt-GOA-ACAP-ARAP_25.05.2022_00h00	negative chemotaxis	negative chemotaxis	1.81494e-05	0.00127046
4.0625	[Actn1, Acvr1, Adam15, Adam17, Adam18, Adam24, Adam25, Adam26a, Adam8, Adam9, Adgrl1, Afdn, Akap5, Angptl3, Ank3, Anxa7, App, Arvcf, Bcam, Bmpr2, Bsg, Cadm1, Calr, Caml, Casr, Ccdc141, Ccn1, Ccn2, Ccn3, Ccn4, Ccn5, Ccn6, Ccna2, Cd151, Cd177, Cd1d1, Cd200, Cd200r1, Cd226, Cd2ap, Cd40lg, Cd46, Cd47, Cd81, Cd9, Cdh1, Cdh10, Cdh11, Cdh12, Cdh13, Cdh15, Cdh17, Cdh18, Cdh19, Cdh2, Cdh20, Cdh22, Cdh23, Cdh24, Cdh26, Cdh3, Cdh4, Cdh5, Cdh6, Cdh7, Cdh8, Cdh9, Cdhr2, Cdhr5, Cdk5r1, Cib2, Cldn7, Cntn1, Cntn2, Cntn5, Cntn6, Col16a1, Col3a1, Col4a3, Comp, Cpe, Ctnna1, Ctnna2, Ctnna3, Ctnnal1, Ctnnb1, Ctnnd1, Ctnnd2, Cx3cl1, Cxadr, Cxcl12, D7Zem1, D7Zem2, D7Zem3, Dab2, Dchs1, Dmd, Dscam, Dscaml1, Dsg2, Dsp, Dspp, Dst, Egfl6, Egfr, Emb, Emilin1, Emp2, Epcam, Esam, Esm1, Ezr, F11r, Fap, Fbln1, Fbln5, Fbn1, Fer, Fermt1, Fermt2, Fermt3, Fers, Fga, Fgb, Fgf1, Fgf2, Fgfr1, Fgg, Fn1, Frmd5, Fxyd5, Fzr1, Gfap, Gfra1, Gldn, Glycam1, Gm1113, Gm1123, Gm15621, Gm17783, Gm49368, Gm609, Gpnmb, Grin2a, Grin2b, Gsk3b, Hmgb1, Ibsp, Icam1, Icam2, Icam4, Icam5, Igf1, Igf2, Igsf9, Il1b, Ilk, Isg15, Itga1, Itga10, Itga11, Itga2, Itga2b, Itga3, Itga4, Itga5, Itga6, Itga7, Itga8, Itga9, Itgad, Itgae, Itgal, Itgam, Itgav, Itgax, Itgb1, Itgb1bp1, Itgb1bp2, Itgb2, Itgb2l, Itgb3, Itgb4, Itgb5, Itgb6, Itgb7, Itgb8, Itgbl1, Izumo1, Jam2, Jam3, Jaml, Jup, Kdr, Kirrel, Kirrel2, Kirrel3, L1cam, Lama3, Lama5, Lamb1, Lamb2, Lamc1, Lcp1, Lgals12, Lgals8, Lilrb4a, Lrrc4c, Lyn, Lypd10, Madcam1, Mfge8, Mmp14, Mmp24, Msn, Myh9, Myot, Mypn, Ndrg1, Nectin1, Nectin2, Nectin3, Neo1, Nexn, Nf2, Nfasc, Ninj1, Nisch, Nlgn1, Nlgn2, Nlgn3, Nos2, Nos3, Nphs1, Npnt, Nptn, Nrcam, Nrg1, Nrxn1, Nrxn2, Ntng1, Numb, Obscn, Olfm4, P2rx4, P4hb, Pira2, Pirb, Pkp1, Pkp2, Pkp3, Pkp4, Plpp3, Plxnb3, Postn, Pou6f1, Ppia, Ppp1ca, Prkca, Prom1, Prtg, Psen1, Ptk2, Ptk7, Ptn, Ptpn11, Ptpn2, Ptpn6, Ptprb, Ptprd, Ptprf, Ptprh, Ptprj, Ptprm, Ptpro, Ptprt, Ptprz1, Pvr, Pxn, Rdx, Rpsa, Rtn4, S1pr2, S1pr3, Sdcbp, Sell, Sema7a, Shtn1, Sirpa, Slc14a2, Spp1, Src, Syk, Tbc1d2, Tcam1, Tenm1, Tenm2, Tenm3, Tenm4, Tgfbi, Thbs1, Thbs4, Thy1, Timp2, Tjp1, Tjp2, Tjp3, Tln1, Tln2, Tnn, Tnr, Tro, Trpc4, Tspan4, Tspan8, Utrn, Vcam1, Vstm2l, Vtn, Vwf]	[Cdh18, Cdh19, Cdh6, Cntn5, Ctnna2, Dab2, Fgf1, Frmd5, Kirrel3, Ndrg1, Nrg1, Ptpro, Tenm3]	[Group12]	[3]	{Group12=1.798800517344659E-7}	{Group12=3.237840931220386E-6}	GO:0050839	cell adhesion molecule binding	13	GO_MolecularFunction-EBI-UniProt-GOA-ACAP-ARAP_25.05.2022_00h00	cell adhesion molecule binding	cell adhesion molecule binding	1.7988e-07	1.40306e-05
5.82524	[Adcy8, Adora1, Adora2a, Adra2a, Apba1, App, Arhgap44, Atp2b1, Atp2b2, Atp2b4, Brsk1, Bsn, C1qbp, Cacna1a, Cacna1d, Cacna1h, Cacna2d1, Canx, Cdh10, Cdh2, Cntnap1, Cntnap2, Cplx3, Ctbp1, Ctbp2, Ctnna2, Ctnnb1, Ctnnd1, Dgki, Egflam, Erc1, Erc2, Flot1, Flot2, Fzd3, Gad1, Gper1, Gpm6a, Grm3, Grm4, Grm7, Grm8, Gucy1b1, Iqsec2, Kcnma1, Lpar2, Lrfn3, Ncoa2, Nectin1, Nptn, Nr3c2, Nrg1, Nrxn1, Ntng1, Ntng2, Ntrk2, Nufip1, Otof, P2rx1, P2rx2, P2ry1, P2ry2, P2ry4, Pclo, Phb, Phb2, Pnisr, Ppfia1, Ppfia2, Ppfia3, Ppfia4, Ppfibp1, Ppfibp2, Ptpn11, Rab3a, Rimbp2, Rims1, Rims2, Rims3, Scn8a, Shank2, Slc17a7, Slc32a1, Snap25, Snap91, Stx11, Stx19, Stx1a, Stx1b, Stx2, Stx3, Stx4a, Stxbp1, Sv2a, Syn1, Syp, Syt11, Tprgl, Unc13a, Unc13b, Unc13c, Vps11, Zzef1]	[Apba1, Cntnap2, Ctnna2, Grm3, Nr3c2, Nrg1]	[Group11]	[2, 3, 5]	{Group11=5.7960855918566295E-5}	{Group11=5.79608559185663E-4}	GO:0048786	presynaptic active zone	6	GO_CellularComponent-EBI-UniProt-GOA-ACAP-ARAP_25.05.2022_00h00	presynaptic active zone	presynaptic active zone	5.79609e-05	0.00388338
5.97015	[Acacb, Adrb1, Agt, Akap6, Akt1, Arx, Bmp10, Bmpr1a, Cacna2d2, Ccn4, Ccnb1, Ccnd2, Cdk1, D7Zem1, D7Zem2, D7Zem3, Ddx39b, Edn1, Erbb4, Fdps, Fgf2, Fgf8, Fgf9, Fgfr1, Fgfr2, Gata4, Gata6, Gli1, Hamp, Hamp2, Hey2, Hlx, Igf1, Igf2, Il7, Mapk1, Mapk14, Mef2c, Mtor, Ncam1, Notch1, Nprl3, Nr3c1, Nrg1, Parp2, Pim1, Pin1, Pin1rt1, Prox1, Rag2, Rbpj, Sash3, Serp1, Sirt1, Slc25a4, Smo, Tbx2, Tbx20, Tbx5, Tgfbr3, Trip10, Uba2, Wnt2, Wt1, Yap1, Ybx3, Zfpm2]	[Nr3c1, Nrg1, Prox1, Zfpm2]	[Group18]	[3, 4, 5, 6]	{Group18=8.86762707667816E-6}	{Group18=1.0641152492013792E-4}	GO:0046622	positive regulation of organ growth	4	GO_BiologicalProcess-EBI-UniProt-GOA-ACAP-ARAP_25.05.2022_00h00	positive regulation of organ growth		0.000956835	0.0430576
4.10959	[Abra, Adgrg1, Akap13, Apoa1, Arhgef3, Arrb1, Auts2, Camk2d, Col3a1, Csf1, Dgki, Dock2, Dynlt1a, Dynlt1b, Dynlt1c, Dynlt1f, Epo, Erbb2, Erbin, F11r, F2r, F2rl1, F2rl2, F2rl3, Fgf10, Gm5127, Gpr17, Gpr174, Gpr18, Gpr20, Gpr35, Gpr4, Gpr55, Gpr65, Hras, Igf1, Itpkb, Kitl, Kras, Lpar1, Lpar2, Lpar4, Lpar6, Lrrd1, Map2k1, Map4k4, Mapre2, Mcf2l, Mmd2, Net1, Ngf, Ngfr, Notch1, Notch2, Nrg1, Ntrk1, P2ry10, P2ry10b, Pdgfrb, Pik3cb, Pik3cg, Prag1, Rasgef1a, Rasgrf1, Rasgrp1, Rasgrp4, Robo1, Rtn4r, Shoc2, Sos1, Src, Stk19, Synpo2l]	[Dock2, Nrg1, Robo1]	[Group16]	[6, 7, 8, 9]	{Group16=0.014623331533052676}	{Group16=0.014623331533052676}	GO:0046579	positive regulation of Ras protein signal transduction	3	GO_BiologicalProcess-EBI-UniProt-GOA-ACAP-ARAP_25.05.2022_00h00	positive regulation of Ras protein signal transduction	positive regulation of Ras protein signal transduction	0.0120256	0.0360767
7.01754	[1700057G04Rik, Abca1, Abca4, Abca7, Abcb1a, Abcb1b, Abcb4, Abcc1, Ano3, Ano4, Ano6, Ano7, Ano9, Atg9a, Atg9b, Atp10a, Atp10b, Atp10d, Atp11a, Atp11b, Atp11c, Atp8a1, Atp8a2, Atp8b1, Atp8b2, Atp8b3, Atp8b4, Atp8b5, Atp9a, Atp9b, Clptm1l, Fasl, Kcnn4, Mfsd2a, P2rx7, Plscr1, Plscr2, Plscr3, Plscr4, Plscr5, Prkcd, Slc4a1, Slc66a2, Tmem30a, Tmem30b, Tmem30c, Tmem41b, Triap1, Trpc5, Vmp1, Xkr4, Xkr5, Xkr6, Xkr7, Xkr8, Xkr9, Xrcc4]	[Ano4, P2rx7, Trpc5, Xkr6]	[Group17]	[5, 6, 7]	{Group17=9.568353642353446E-4}	{Group17=0.002870506092706034}	GO:0045332	phospholipid translocation	4	GO_BiologicalProcess-EBI-UniProt-GOA-ACAP-ARAP_25.05.2022_00h00	phospholipid translocation	phospholipid translocation	0.000518476	0.0264423
8.4507	[Acvr1, Akap5, Ank3, Arvcf, Bmpr2, Cd2ap, Cd46, Cdh1, Cdh10, Cdh11, Cdh12, Cdh13, Cdh15, Cdh17, Cdh18, Cdh19, Cdh2, Cdh20, Cdh22, Cdh23, Cdh24, Cdh26, Cdh3, Cdh4, Cdh5, Cdh6, Cdh7, Cdh8, Cdh9, Cdk5r1, Ctnna1, Ctnna2, Ctnna3, Ctnnal1, Ctnnb1, Ctnnd1, Ctnnd2, Dchs1, Epcam, Fer, Fers, Fxyd5, Fzr1, Jup, Kdr, Mmp24, Ndrg1, Neo1, Nos2, Nos3, Numb, Obscn, Olfm4, P2rx4, Pkp1, Pkp2, Pkp3, Pkp4, Ppp1ca, Prom1, Psen1, Ptpn11, Ptprb, Ptprh, Ptprj, Ptprm, Ptpro, Ptprt, Rtn4, Tbc1d2, Trpc4]	[Cdh18, Cdh19, Cdh6, Ctnna2, Ndrg1, Ptpro]	[Group15]	[4]	{Group15=1.1024357502778104E-6}	{Group15=1.8741407754722777E-5}	GO:0045296	cadherin binding	6	GO_MolecularFunction-EBI-UniProt-GOA-ACAP-ARAP_25.05.2022_00h00	cadherin binding	cadherin binding	6.88288e-06	0.000495568
4.14938	[4930544G11Rik, Abhd17a, Abhd17b, Abhd17c, Abi2, Abi3, Abl2, Abr, Actn1, Adam10, Add1, Adgrb1, Adora1, Adrb2, Akap5, Als2, Anks1b, Apba1, Apba2, Apba3, Apbb1, App, Arc, Arf4, Arfgef2, Arhgap32, Arhgap33, Arhgap44, Arpc2, Arrb1, Arrb2, Asap1, Asic1, Asic2, Atp1a2, Atp1a3, Atp2b1, Atp2b2, Atp6ap2, B4galnt2, Baiap2, Bcr, Cacna1s, Calb1, Camk2a, Canx, Capzb, Cd3e, Cdc42, Cdk5r1, Cfl1, Chrna7, Clstn1, Cnih2, Cnn3, Cntnap2, Comt, Cpeb4, Cript, Cryab, Ctnnd1, Cttn, Cttnbp2, Cyfip1, Cyp19a1, Dagla, Dbn1, Ddn, Dgki, Dip2a, Dlg4, Dlgap2, Dlgap3, Dnajb1, Dnm3, Dock10, Drd1, Drd2, Drd4, Drd5, Dtnbp1, Dvl1, Eea1, Eef2k, Epha4, Ephb2, Espn, Farp1, Fbxo2, Fcgr2b, Fmr1, Frmpd4, Fus, Fxr1, Fxr2, Gabbr1, Gipc1, Gper1, Gpm6a, Gria1, Gria2, Gria3, Gria4, Grid2, Grid2ip, Grin1, Grin2a, Grin2b, Grip2, Grk2, Grk3, Grm1, Grm3, Grm5, Gsk3b, Hap1, Hip1r, Hnrnpk, Homer1, Hpca, Hspa8, Igf2bp1, Itga8, Itgb1, Itpka, Itsn1, Kcna4, Kcnc3, Kcnd1, Kcnd2, Kcnd3, Kcnj2, Kcnn2, Kif3b, Lpar1, Lrrc4, Lrrc7, Lzts1, Lzts3, Map1b, Marcks, Mob4, Mobq4, Mpp2, Mt3, Mtmr2, Myh10, Myl7, Mylk2, Myo5b, Ncoa2, Nedd4, Neurl1a, Ngfr, Nlgn1, Nos1, Nr1d1, Nr3c1, Nrgn, Nsmf, Ntrk2, Ntsr1, Numb, Ophn1, Oprd1, Oprm1, P2rx2, P2rx3, P2rx4, P2rx6, Palm, Palmd, Pde4b, Pdlim4, Pgr, Ppfia2, Ppp1ca, Ppp1cc, Ppp1ccb, Ppp1r17, Ppp1r1b, Ppp1r2, Ppp1r9a, Ppp1r9b, Ppp3ca, Prkaca, Prkar2b, Prrt2, Psd, Psmc2, Pten, Ptk2, Ptk2b, Ptpn11, Ptpro, Ptprz1, Rab8a, Rac1, Rapgef4, Rgs10, Rgs14, Rgs16, Rgs7bp, Rhoa, Rph3a, Septin11, Sez6, Shank1, Shank2, Shank3, Shisa6, Shisa7, Shisa8, Shisa9, Sipa1l1, Sla, Slc1a1, Slc1a2, Slc1a3, Slc8a1, Slc8a2, Slc8a3, Slc9a6, Snx1, Sorcs2, Srgap2, Sri, Strn, Strn4, Stx4a, Syndig1, Synpo, Syp, Syt11, Tanc2, Tenm2, Trpv1, Usp50, Usp8, Zfp804a, Zmynd8]	[Apba1, Cntnap2, Dock10, Frmpd4, Grm3, Nr3c1, Pde4b, Ptpro, Slc8a3, Zfp804a]	[Group10]	[5]	{Group10=4.133579952017721E-6}	{Group10=5.373653937623037E-5}	GO:0044309	neuron spine	10	GO_CellularComponent-EBI-UniProt-GOA-ACAP-ARAP_25.05.2022_00h00	neuron spine	neuron spine	4.13358e-06	0.000301751
5.81395	[Adora1, Adora2a, Ank1, Ank3, Apbb1, App, Bcan, Bin1, C9orf72, Camk2d, Cck, Cd40, Cdh1, Chrna7, Cldn5, Cnga3, Cntn2, Cntnap1, Cntnap2, Crh, Crhbp, Crhr2, Dag1, Dagla, Dbh, Dlg1, Dlg2, Dlg4, Dnm1, Epb41l3, Ermn, Fzr1, Gabbr1, Gjc2, Hapln2, Iqschfp, Kcna1, Kcna2, Kcna4, Kcnab1, Kcnab2, Kcnc1, Kcnc2, Kcnc3, Kcnh1, Kcnj11, Kcnq2, Kcnq3, Kif13b, Lrrc7, Mag, Map1a, Map1b, Map2, Mapk8ip3, Mapt, Mbp, Mgll, Mpp2, Myo1d, Myoc, Nav1, Ncmap, Nfasc, Nrcam, Pard3, Pnmt, Robo1, Robo2, Scn1a, Scn1b, Scn2a, Scn8a, Sirt2, Slc1a2, Spock1, Sptan1, Sptbn1, Sptbn4, Thy1, Tnfrsf1b, Trim46, Trpm7, Tubb4a, Ucn, Ucn3]	[Cntnap2, Hapln2, Kcnq3, Robo1, Robo2]	[Group19]	[2, 6]	{Group19=6.126351032814892E-8}	{Group19=1.1640066962348294E-6}	GO:0044304	main axon	5	GO_CellularComponent-EBI-UniProt-GOA-ACAP-ARAP_25.05.2022_00h00	main axon	main axon	0.000247361	0.0140996
4.29185	[Abcb8, Abcc8, Abcc9, Abhd12, Abhd6, Akap6, Akap9, Amigo1, Areg, Atp5g1, Atp5g3, Cachd1, Cacna1a, Cacna1b, Cacna1c, Cacna1d, Cacna1e, Cacna1f, Cacna1g, Cacna1h, Cacna1i, Cacna1s, Cacna2d1, Cacna2d2, Cacna2d3, Cacna2d4, Cacnb1, Cacnb2, Cacnb3, Cacnb4, Cacng1, Cacng2, Cacng3, Cacng4, Cacng5, Cacng6, Cacng7, Cacng8, Calm1, Calm2, Calm3, Catsper1, Catsper2, Catsper3, Catsper4, Catsperb, Catsperd, Catspere1, Catspere2, Catsperg1, Catsperg2, Catsperz, Ccdc51, Cnga1, Cnga2, Cnga3, Cnga4, Cngb1, Cngb3, Cnih2, Cnih3, Cntnap2, Cpt1c, Cttn, Dlg2, Dlg3, Dlg4, Dpp10, Dpp6, Efcab9, Eps8, Fkbp1a, Fkbp1b, Gria1, Gria2, Gria3, Gria4, Grik1, Grik2, Grik3, Grik4, Grik5, Grin1, Grin2a, Grin2b, Grin2c, Grin2d, Grin3a, Grin3b, Hcn1, Hcn2, Hcn3, Hcn4, Hspa2, Htr3a, Htr3b, Kcna1, Kcna10, Kcna2, Kcna3, Kcna4, Kcna5, Kcna6, Kcna7, Kcnab1, Kcnab2, Kcnab3, Kcnb1, Kcnb2, Kcnc1, Kcnc2, Kcnc3, Kcnc4, Kcnd1, Kcnd2, Kcnd3, Kcne1, Kcne1l, Kcne2, Kcne3, Kcne4, Kcnf1, Kcng1, Kcng2, Kcng3, Kcng4, Kcnh1, Kcnh2, Kcnip1, Kcnip2, Kcnip3, Kcnip4, Kcnj11, Kcnj2, Kcnj3, Kcnj5, Kcnj8, Kcnk1, Kcnk2, Kcnk4, Kcnma1, Kcnmb1, Kcnmb2, Kcnmb3, Kcnmb4, Kcnq1, Kcnq2, Kcnq3, Kcnq4, Kcnq5, Kcns1, Kcns2, Kcns3, Kcnv1, Kcnv2, Lrrc26, Lrrc38, Lrrc52, Lrrc55, Lrrtm4, Mcu, Mcub, Micu1, Micu2, Micu3, Mpp2, Nrn1, Olfm1, Olfm2, Olfm3, Pde4b, Pde4d, Pex5l, Pkd1, Pkd1l1, Pkd1l3, Pkd2, Pkd2l1, Porcn, Ptk2b, Ptpa, Ptpra, Ryr1, Ryr2, Sacm1l, Scn10a, Scn11a, Scn1a, Scn1b, Scn2a, Scn2b, Scn3a, Scn3b, Scn4a, Scn4b, Scn5a, Scn7a, Scn8a, Scn9a, Scnn1a, Scnn1b, Scnn1g, Sestd1, Shisa6, Shisa7, Shisa8, Shisa9, Slc5a3, Slco6c1, Smdt1, Snap25, Stac3, Stx1a, Sumo1, Tmem249, Tmem262, Trdn, Trpc1, Trpc2, Trpc3, Trpc4, Trpc5, Trpc6, Trpc7, Trpm4, Trpv5, Trpv6, Unc80, Vamp2, Vwc2, Vwc2l, Xndc1, Xntrpc]	[Cacnb2, Cntnap2, Eps8, Kcnb2, Kcnip4, Kcnq3, Olfm3, Pde4b, Trpc5, Vwc2]	[Group08]	[5, 6, 7]	{Group08=3.061649057992271E-6}	{Group08=4.5924735869884067E-5}	GO:0034703	cation channel complex	10	GO_CellularComponent-EBI-UniProt-GOA-ACAP-ARAP_25.05.2022_00h00	cation channel complex	cation channel complex	3.06165e-06	0.000229624
6.45161	[1700057G04Rik, Abca1, Abca12, Abca2, Abca3, Abca4, Abca7, Abcb1a, Abcb1b, Abcb4, Abcc1, Abcg1, Ano3, Ano4, Ano6, Ano7, Ano9, Atg9a, Atg9b, Atp10a, Atp10b, Atp10d, Atp11a, Atp11b, Atp11c, Atp8a1, Atp8a2, Atp8b1, Atp8b2, Atp8b3, Atp8b4, Atp8b5, Atp9a, Atp9b, Clptm1l, Fasl, Kcnn4, Mfsd2a, P2rx7, Plscr1, Plscr2, Plscr3, Plscr4, Plscr5, Prkcd, Rft1, Slc4a1, Slc66a2, Tmem30a, Tmem30b, Tmem30c, Tmem41b, Triap1, Trpc5, Vmp1, Xkr4, Xkr5, Xkr6, Xkr7, Xkr8, Xkr9, Xrcc4]	[Ano4, P2rx7, Trpc5, Xkr6]	[Group17]	[4, 5, 6]	{Group17=9.568353642353446E-4}	{Group17=0.002870506092706034}	GO:0034204	lipid translocation	4	GO_BiologicalProcess-EBI-UniProt-GOA-ACAP-ARAP_25.05.2022_00h00	lipid translocation	lipid translocation	0.000714063	0.0349891
15.7895	[C9orf72, Dgki, Dock1, Eif2b3, Elmo1, Kndc1, Lamtor1, Lamtor2, Lamtor3, Lamtor4, Lamtor5, Pde3b, Rap1a, Rasgrp3, Rgp1, Ric1, Slc38a9, Smcr8, Wdr41]	[Dock1, Elmo1, Rasgrp3]	[Group00]	[3]	{Group00=2.4183101319413868E-4}	{Group00=0.0019346481055531094}	GO:0032045	guanyl-nucleotide exchange factor complex	3	GO_CellularComponent-EBI-UniProt-GOA-ACAP-ARAP_25.05.2022_00h00	guanyl-nucleotide exchange factor complex	guanyl-nucleotide exchange factor complex	0.000241831	0.0140262
15	[Adora1, Adora2a, Ank1, Chrna7, Cntnap2, Epb41l3, Gabbr1, Kcnc1, Kcnc2, Kcnc3, Kcnh1, Kcnj11, Mapk8ip3, Mapt, Myo1d, Robo1, Robo2, Slc1a2, Sptbn1, Thy1]	[Cntnap2, Robo1, Robo2]	[Group19]	[3, 4, 5, 6, 7]	{Group19=6.126351032814892E-8}	{Group19=1.1640066962348294E-6}	GO:0030673	axolemma	3	GO_CellularComponent-EBI-UniProt-GOA-ACAP-ARAP_25.05.2022_00h00	axolemma	axolemma	0.000283155	0.0152904
4.16667	[Adgrg1, Arl13b, Arx, Bmerb1, Ccdc141, Cdk5, Cdk5r1, Cdk5r2, Cntn2, Col3a1, Ctnnb1, Cul5, Cxcl12, Cxcr4, Dab1, Dab2ip, Dcx, Disc1, Dixdc1, Drd1, Drd2, Efhc1, Egfr, Fbxo45, Fezf2, Fgf13, Fgfr1, Foxb1, Foxg1, Fut10, Gli3, Htr6, Lamb1, Lhx6, Lrp6, Lrp8, Lrrk2, Mboat7, Mdga1, Ndel1, Nkx2-1, Nr2e1, Nrg1, Nrg3, Ogdh, P2ry12, Pafah1b1, Pex13, Pex5, Pou3f2, Pou3f3, Psen1, Rac1, Reln, Rhoa, Rnf7, Robo1, Rtn4, Sec1, Slit1, Slit2, Slit3, Socs4, Socs7, Srf, Srgap2, Sun1, Sun2, Syne2, Tnr, Uba2, Zmiz1]	[Fgf13, Nrg1, Robo1]	[Group16]	[4, 5, 7, 8, 9, 10]	{Group16=0.014623331533052676}	{Group16=0.014623331533052676}	GO:0022029	telencephalon cell migration	3	GO_BiologicalProcess-EBI-UniProt-GOA-ACAP-ARAP_25.05.2022_00h00	telencephalon cell migration	telencephalon cell migration	0.0115855	0.0463422
4	[Adgrg1, Arl13b, Arx, Axl, Bmerb1, Ccdc141, Cdk5, Cdk5r1, Cdk5r2, Cntn2, Col3a1, Ctnnb1, Cul5, Cxcl12, Cxcr4, Dab1, Dab2ip, Dcx, Disc1, Dixdc1, Drd1, Drd2, Efhc1, Egfr, Emx2, Fbxo45, Fezf2, Fgf13, Fgfr1, Foxb1, Foxg1, Fut10, Gli3, Htr6, Lamb1, Lhx6, Lrp6, Lrp8, Lrrk2, Mboat7, Mdga1, Ndel1, Nkx2-1, Nr2e1, Nrg1, Nrg3, Ogdh, P2ry12, Pafah1b1, Pex13, Pex5, Pou3f2, Pou3f3, Psen1, Rac1, Reln, Rhoa, Rnf7, Robo1, Rtn4, Sec1, Slit1, Slit2, Slit3, Socs4, Socs7, Srf, Srgap2, Sun1, Sun2, Syne2, Tnr, Tyro3, Uba2, Zmiz1]	[Fgf13, Nrg1, Robo1]	[Group16]	[4, 6, 7, 8, 9]	{Group16=0.014623331533052676}	{Group16=0.014623331533052676}	GO:0021885	forebrain cell migration	3	GO_BiologicalProcess-EBI-UniProt-GOA-ACAP-ARAP_25.05.2022_00h00	forebrain cell migration	forebrain cell migration	0.0129341	0.0129341
14.2857	[1700057G04Rik, Ano3, Ano4, Ano6, Ano7, Ano9, Atg9a, Atg9b, Clptm1l, Fasl, P2rx7, Plscr1, Plscr2, Plscr3, Plscr4, Plscr5, Prkcd, Slc4a1, Tmem41b, Trpc5, Vmp1, Xkr4, Xkr5, Xkr6, Xkr7, Xkr8, Xkr9, Xrcc4]	[Ano4, P2rx7, Trpc5, Xkr6]	[Group17]	[6, 7, 8]	{Group17=9.568353642353446E-4}	{Group17=0.002870506092706034}	GO:0017121	plasma membrane phospholipid scrambling	4	GO_BiologicalProcess-EBI-UniProt-GOA-ACAP-ARAP_25.05.2022_00h00	plasma membrane phospholipid scrambling	plasma membrane phospholipid scrambling	3.10993e-05	0.00211475
12.1212	[Anapc2, Apc, Apc2, Cdh1, Cdh10, Cdh11, Cdh12, Cdh13, Cdh15, Cdh17, Cdh18, Cdh19, Cdh2, Cdh20, Cdh22, Cdh23, Cdh24, Cdh26, Cdh3, Cdh4, Cdh5, Cdh6, Cdh7, Cdh8, Cdh9, Ctnna1, Ctnna2, Ctnnb1, Ctnnd1, Dchs1, Fzr1, Jup, Vinac1]	[Cdh18, Cdh19, Cdh6, Ctnna2]	[Group15]	[4, 5]	{Group15=1.1024357502778104E-6}	{Group15=1.8741407754722777E-5}	GO:0016342	catenin complex	4	GO_CellularComponent-EBI-UniProt-GOA-ACAP-ARAP_25.05.2022_00h00	catenin complex	catenin complex	6.06046e-05	0.0039999
6.09756	[Akirin1, Angpt1, Apc, Arid2, Bmp10, Bmpr1a, Cav2, Ccnb1, Ccnd2, Cdk1, Cflar, Cited2, Ctnnb1, Cxadr, Dipk2a, Ephb1, Erbb4, Fgf1, Fgf2, Fgf20, Fgf9, Fgfr1, Fgfr2, Foxc1, Foxc2, Foxp1, Gata4, Gata6, Gja1, Gli1, Hdac2, Hey2, Hgf, Jak2, Jarid2, Kcnk2, Kpna1, Mapk1, Mapk11, Mapk14, Mef2c, Megf10, Meis1, Mstn, Myh10, Myog, Ncam1, Nkx2-5, Nog, Notch1, Nrg1, Paxbp1, Pim1, Ppard, Prkar1a, Pten, Rbp4, Rbpj, Rtl1, Rxra, Rxrb, Sav1, Selenon, Shh, Sirt1, Six1, Six5, Smad1, Stat3, Tbx2, Tbx20, Tbx5, Tenm4, Tgfb2, Tgfbr1, Tgfbr2, Tgfbr3, Trp73, Vgll4, Wnt2, Yap1, Zfpm2]	[Fgf1, Megf10, Meis1, Nrg1, Zfpm2]	[Group18]	[4]	{Group18=8.86762707667816E-6}	{Group18=1.0641152492013792E-4}	GO:0014855	striated muscle cell proliferation	5	GO_BiologicalProcess-EBI-UniProt-GOA-ACAP-ARAP_25.05.2022_00h00	striated muscle cell proliferation		0.000197868	0.0120699
9.09091	[Amigo1, App, Arhgap35, Bdnf, Bsg, Casp3, Casp6, Ccdc141, Cdk5r1, Celsr3, Cnr1, Cntn2, Cntn5, Cntn6, Cntnap2, Crtac1, Cxcr4, Dscam, Dscaml1, Efnb3, Emb, Epha3, Epha4, Ephb2, Ephb3, Ext1, Fezf2, Foxg1, Gap43, Gm37013, L1cam, Megf8, Myot, Mypn, Ncam1, Ncam2, Ndn, Nexn, Nptn, Nrcam, Nrp1, Pcdha4, Pou6f1, Prtg, Ptprz1, Robo1, Robo2, Robo3, Rtn4, Sema3a, Sema5a, Tnfrsf21, Vstm2l, Wnt5a, Ywhaz]	[Cntn5, Cntnap2, Robo1, Robo2, Sema3a]	[Group19]	[3, 5, 6, 8, 9, 10]	{Group19=6.126351032814892E-8}	{Group19=1.1640066962348294E-6}	GO:0008038	neuron recognition	5	GO_BiologicalProcess-EBI-UniProt-GOA-ACAP-ARAP_25.05.2022_00h00	neuron recognition	neuron recognition	2.90325e-05	0.00200324
5.08475	[Amigo1, Amigo2, Bsg, Cadm1, Cadm2, Cadm3, Cadm4, Ccdc141, Cdh1, Cdh10, Cdh11, Cdh12, Cdh13, Cdh15, Cdh16, Cdh17, Cdh18, Cdh19, Cdh2, Cdh20, Cdh22, Cdh23, Cdh24, Cdh26, Cdh3, Cdh4, Cdh5, Cdh6, Cdh7, Cdh8, Cdh9, Cdhr1, Cdhr2, Cdhr3, Cdhr4, Cdhr5, Ceacam1, Ceacam2, Ceacam5, Celsr1, Celsr2, Celsr3, Chl1, Clstn1, Clstn2, Clstn3, Cntn5, Cntn6, Dchs1, Dchs2, Dsc1, Dsc2, Dsc3, Dscam, Dscaml1, Dsg1a, Dsg1b, Dsg1c, Dsg2, Dsg3, Dsg4, Emb, Esam, Fat1, Fat2, Fat3, Fat4, Fzr1, Gm281, Gm28710, Gm37013, Hmcn1, Igfn1, Igsf11, Igsf21, Igsf9, Igsf9b, Kirrel3, L1cam, Myot, Mypn, Nectin1, Nectin2, Nectin3, Nectin4, Nexn, Nptn, Nrcam, Obsl1, Palld, Pcdh1, Pcdh10, Pcdh11x, Pcdh12, Pcdh15, Pcdh17, Pcdh18, Pcdh19, Pcdh20, Pcdh7, Pcdh8, Pcdh9, Pcdha1, Pcdha10, Pcdha11, Pcdha12, Pcdha2, Pcdha3, Pcdha4, Pcdha5, Pcdha6, Pcdha7, Pcdha8, Pcdha9, Pcdhac1, Pcdhac2, Pcdhb1, Pcdhb10, Pcdhb11, Pcdhb12, Pcdhb13, Pcdhb14, Pcdhb15, Pcdhb16, Pcdhb17, Pcdhb18, Pcdhb19, Pcdhb2, Pcdhb20, Pcdhb21, Pcdhb22, Pcdhb3, Pcdhb4, Pcdhb5, Pcdhb6, Pcdhb7, Pcdhb8, Pcdhb9, Pcdhga1, Pcdhga10, Pcdhga11, Pcdhga12, Pcdhga2, Pcdhga3, Pcdhga4, Pcdhga5, Pcdhga6, Pcdhga7, Pcdhga8, Pcdhga9, Pcdhgb1, Pcdhgb2, Pcdhgb4, Pcdhgb5, Pcdhgb6, Pcdhgb7, Pcdhgc3, Pcdhgc4, Pcdhgc5, Pecam1, Pik3cb, Plxnb2, Plxnb3, Pou6f1, Prtg, Ptpn23, Ptprf, Ptprm, Ptprt, Pvr, Ret, Robo1, Robo2, Sdk1, Sdk2, Tenm3, Vstm2l]	[Cdh18, Cdh19, Cdh6, Cntn5, Kirrel3, Pcdh11x, Robo1, Robo2, Tenm3]	[Group07]	[5]	{Group07=2.4410766920002875E-6}	{Group07=3.90572270720046E-5}	GO:0007156	homophilic cell adhesion via plasma membrane adhesion molecules	9	GO_BiologicalProcess-EBI-UniProt-GOA-ACAP-ARAP_25.05.2022_00h00	homophilic cell adhesion via plasma membrane adhesion molecules	homophilic cell adhesion via plasma membrane adhesion molecules	2.44108e-06	0.000185522
5.32544	[Abi2, Actb, Adam10, Adam15, Add1, Afdn, Ahi1, Ajap1, Ajm1, Ajuba, Alox8, Apc, Arhgap24, Arvcf, Bmpr2, Camsap3, Ccdc85a, Ccdc85b, Ccdc85c, Cd99l2, Cdc42ep4, Cdca3, Cdh1, Cdh10, Cdh11, Cdh12, Cdh18, Cdh19, Cdh2, Cdh20, Cdh22, Cdh24, Cdh3, Cdh5, Cdh6, Cdh7, Cdh8, Cdh9, Ceacam1, Ceacam2, Cnksr3, Crb1, Ctnna1, Ctnna2, Ctnna3, Ctnnb1, Ctnnd1, Ctnnd2, Cxadr, Cyth1, Cyth2, Cyth3, Dag1, Dchs1, Ddx6, Dlg1, Dlg5, Dll1, Dsc2, Dsg3, Efna5, Efnb2, Epb41l5, Epha4, Epha5, Esam, Ezr, Fat2, Fermt2, Flot1, Flot2, Fmn1, Frmd4a, Frmd4b, Frmd5, Frs2, Fzr1, Hmcn1, Igsf21, Itgb1, Jag1, Jcad, Jup, Keap1, Kifc3, Klhl24, Lama3, Ldb2, Ldb3, Limd1, Lin7a, Lin7b, Lin7c, Lmo7, Lyn, Magi1, Mpp4, Mpp7, Msn, Mtss1, Myh9, Myo1e, Ndrg1, Nectin1, Nectin2, Nectin3, Nectin4, Nexn, Nf2, Niban2, Notch1, Nphp1, Oxtr, Pals1, Pard3, Pard3b, Pdlim1, Pdlim2, Pdlim3, Pdlim4, Pdlim5, Pdlim7, Pdzd11, Pgm5, Pip5k1c, Pkp1, Pkp2, Pkp3, Pkp4, Plekha7, Pof1b, Ppp1ca, Ppp1r9b, Prickle4, Ptprm, Pvr, Rdx, Rnd1, Scrib, Sdcbp, Sh3bp1, Shroom1, Shroom2, Shroom3, Shroom4, Smad7, Snap23, Sorbs1, Sptbn4, Ssx2ip, Synm, Tbcd, Tgm1, Tjp1, Tln1, Tmem204, Tmem47, Tnk2, Tnks1bp1, Trpv4, Tspan33, Vcl, Vegfa, Vezt, Vinac1, Wnk3, Wtip, Xirp1, Zyx]	[Cdh18, Cdh19, Cdh6, Ctnna2, Frmd4b, Frmd5, Ldb2, Myo1e, Ndrg1]	[Group15]	[5]	{Group15=1.1024357502778104E-6}	{Group15=1.8741407754722777E-5}	GO:0005912	adherens junction	9	GO_CellularComponent-EBI-UniProt-GOA-ACAP-ARAP_25.05.2022_00h00	adherens junction	adherens junction	1.66538e-06	0.000128235
4.1841	[1700001J03Rik, 1700018F24Rik, 1700123K08Rik, 4930449I24Rik, 4930474N05Rik, 4930596D02Rik, 4933421I07Rik, Abr, Adrb1, Akap13, Als2, Als2cl, Ankrd27, Arfgef1, Arfgef2, Arfgef3, Arhgef1, Arhgef10, Arhgef10l, Arhgef11, Arhgef12, Arhgef15, Arhgef16, Arhgef17, Arhgef18, Arhgef19, Arhgef2, Arhgef25, Arhgef26, Arhgef28, Arhgef3, Arhgef33, Arhgef37, Arhgef38, Arhgef39, Arhgef4, Arhgef40, Arhgef5, Arhgef6, Arhgef7, Arhgef9, Bcar3, Bcr, C9orf72, Ccdc88a, Ccdc88c, Ccpg1, Ccz1, Chrm4, Cyth1, Cyth2, Cyth3, Cyth4, Denn2b, Dennd10, Dennd11, Dennd1a, Dennd1b, Dennd1c, Dennd2a, Dennd2c, Dennd2d, Dennd3, Dennd4a, Dennd4b, Dennd4c, Dennd5a, Dennd5b, Dennd6a, Dennd6b, Dis3, Dnmbp, Dock1, Dock10, Dock11, Dock2, Dock3, Dock4, Dock5, Dock6, Dock7, Dock8, Dock9, Ect2, Ect2l, Eef1b2, Eef1d, Egf, Eif2b1, Eif2b2, Eif2b3, Eif2b4, Eif2b5, Eif2s1, Elmo1, Epha4, Eps8l1, Eps8l2, Farp1, Farp2, Fbxo8, Fgd1, Fgd2, Fgd3, Fgd4, Fgd5, Fgd6, Fnip1, Frmd7, Gapvd1, Gbf1, Gdpgp1, Gm3402, Gm3404, Gm3409, Gm3415, Gm4871, Gm5565, Gm6309, Gm6370, Gm6408, Gpsm1, Hps1, Hps4, Iqsec1, Iqsec2, Iqsec3, Itsn1, Itsn2, Kalrn, Kndc1, Lamtor1, Lamtor2, Lamtor3, Lamtor4, Lamtor5, Lekr1, Madd, Mcf2, Mcf2l, Met, Mon1a, Mycbp2, Net1, Ngef, Nucb1, Nucb2, Obscn, Pbxip1, Pcp2, Plcd4, Plce1, Plekhg1, Plekhg2, Plekhg3, Plekhg4, Plekhg5, Plekhg6, Poldip2, Preb, Prex1, Prex2, Psd, Psd2, Psd3, Psd4, Psmd3, Psrs2, Ptges2, Ptpru, Rab3gap1, Rab3gap2, Rab3il1, Rab3ip, Rabgef1, Rabif, Ralgds, Ralgps1, Ralgps2, Ranbp10, Rangrf, Rap1a, Rap1gds1, Rapgef1, Rapgef2, Rapgef3, Rapgef4, Rapgef5, Rapgef6, Rapgefl1, Rasgef1a, Rasgef1b, Rasgef1c, Rasgrf1, Rasgrf2, Rasgrp1, Rasgrp2, Rasgrp3, Rasgrp4, Rcc1, Rcc1l, Rcc2, Rgl1, Rgl2, Rgl3, Rgp1, Ric1, Ric8a, Ric8b, Rin1, Rin2, Rin3, Rinl, Ripor1, Ripor2, Rpgr, Sbf1, Sbf2, Sergef, Sh2d3c, Sh3bp5, Sh3bp5l, Sltm, Smcr8, Sos1, Sos2, Spata13, Stmn1, Tagap, Tbc1d10a, Thg1l, Tiam1, Tiam2, Trio, Vav1, Vav2, Vav3, Vps9d1, Wdr41]	[Dock1, Dock10, Dock2, Dock5, Elmo1, Rapgef3, Rapgef5, Rasgrp3, Rin2, Vav3]	[Group06]	[7]	{Group06=3.8389547276357726E-6}	{Group06=5.374536618690082E-5}	GO:0005085	guanyl-nucleotide exchange factor activity	10	GO_BiologicalProcess-EBI-UniProt-GOA-ACAP-ARAP_25.05.2022_00h00	guanyl-nucleotide exchange factor activity	guanyl-nucleotide exchange factor activity	3.83895e-06	0.000284083
6.0241	[Acvr1, Ap2b1, Aplnr, Bmp4, Bmpr1a, Bmpr2, Ccn1, Ccna2, Cited2, Cntrl, Cplane1, Cxcr4, Dand5, Dctn5, Dnm2, Egln1, Fgfr2, Fgfrl1, Frs2, Fzd1, Fzd2, Gata3, Gata4, Gja5, Hectd1, Heg1, Hes1, Hey1, Hey2, Heyl, Hoxa13, Id2, Lmo4, Lrp2, Lrp6, Ltbp1, Luzp1, Matr3, Mdm2, Mdm4, Nfatc1, Nkx2-5, Nog, Nos3, Notch1, Nprl3, Nsd2, Pax8, Pde2a, Pitx2, Prdm1, Prox1, Ptk7, Rbm15, Rbpj, Robo1, Robo2, Sall1, Sall4, Sav1, Slit2, Slit3, Smad4, Smad6, Smad7, Smarca4, Sox11, Sox4, Stra6, Sufu, Tbx3, Tbx5, Tgfb2, Tgfbr1, Tgfbr2, Tgfbr3, Trip11, Vangl2, Wnt11, Wnt5a, Xirp2, Zfpm1, Zfpm2]	[Ltbp1, Prox1, Robo1, Robo2, Zfpm2]	[Group19]	[4, 5, 7, 8, 9]	{Group19=6.126351032814892E-8}	{Group19=1.1640066962348294E-6}	GO:0003281	ventricular septum development	5	GO_BiologicalProcess-EBI-UniProt-GOA-ACAP-ARAP_25.05.2022_00h00	ventricular septum development		0.000209461	0.0125676
4.83871	[Acvr1, Adamts6, Ank2, Ap2b1, Aplnr, Bmp4, Bmp5, Bmp7, Bmpr1a, Bmpr2, Ccn1, Ccna2, Cfc1, Chd3, Chd7, Cited2, Cntrl, Cplane1, Cxcr4, Dand5, Dctn5, Dhrs3, Dnah11, Dnm2, Dvl3, Egln1, Eng, Fgf8, Fgfr2, Fgfrl1, Frs2, Fuz, Fzd1, Fzd2, Gata3, Gata4, Gata6, Gja5, Hand1, Hectd1, Heg1, Hes1, Hey1, Hey2, Heyl, Hoxa13, Id2, Ift88, Isl1, Jag1, Kif7, Lmo4, Lrp1, Lrp2, Lrp6, Ltbp1, Luzp1, Maml1, Matr3, Mdm2, Mdm4, Mks1, Msx2, Myh10, Ndst1, Nfatc1, Nkx2-5, Nog, Nos3, Notch1, Notch2, Nphp3, Nprl3, Nrp1, Nrp2, Nsd2, Parva, Pax8, Pcsk5, Pde2a, Pitx2, Plxnd1, Prdm1, Prox1, Ptk7, Rbm15, Rbpj, Robo1, Robo2, Sall1, Sall4, Sav1, Sema3c, Slit2, Slit3, Smad4, Smad6, Smad7, Smarca4, Smo, Snx17, Sox11, Sox4, Stra6, Sufu, Tab1, Tbx1, Tbx2, Tbx20, Tbx3, Tbx5, Tgfb2, Tgfbr1, Tgfbr2, Tgfbr3, Trip11, Trp53, Vangl2, Wnt11, Wnt5a, Xirp2, Zbtb14, Zfpm1, Zfpm2]	[Ltbp1, Pcsk5, Prox1, Robo1, Robo2, Zfpm2]	[Group19]	[3, 4, 6, 7, 8]	{Group19=6.126351032814892E-8}	{Group19=1.1640066962348294E-6}	GO:0003279	cardiac septum development	6	GO_BiologicalProcess-EBI-UniProt-GOA-ACAP-ARAP_25.05.2022_00h00	cardiac septum development		0.000161924	0.0100393
4.60526	[Acvr1, Ahr, Ap2b1, Aplnr, Bmp10, Bmp4, Bmpr1a, Bmpr2, Ccm2l, Ccn1, Ccna2, Chd3, Chd7, Cited2, Cntrl, Col11a1, Cpe, Cplane1, Ctnnb1, Cxcr4, Dand5, Dctn5, Dll4, Dnm2, Dsp, Dspp, Ednra, Egln1, Eng, Epo, Epor, Fgf9, Fgfr2, Fgfrl1, Fkbp1a, Foxc1, Foxc2, Foxf1, Foxh1, Frs2, Fzd1, Fzd2, Gata3, Gata4, Gja5, Gm14207, Greb1l, Grhl2, Gsk3a, Hand1, Hand2, Hectd1, Heg1, Hes1, Hey1, Hey2, Heyl, Hif1a, Hoxa13, Id2, Isl1, Jag1, Kcnk2, Klk1b1, Lmo4, Lrp2, Lrp6, Ltbp1, Luzp1, Ly6e, Matr3, Mbd4, Mdm2, Mdm4, Med1, Mef2c, Mesp1, Mybpc3, Myh6, Myh7, Myl2, Myl3, Myocd, Naca, Nfatc1, Nkx2-5, Nog, Nos3, Notch1, Nprl3, Npy2r, Npy5r, Nrg1, Nsd2, Pax8, Pde2a, Pitx2, Pkp2, Pou4f1, Ppp1r13l, Prdm1, Prox1, Ptcd2, Ptk7, Rbm15, Rbpj, Rnls, Robo1, Robo2, Rxra, Ryr2, Sall1, Sall4, Sav1, Scn5a, Sema3c, Sfrp2, Slit2, Slit3, Smad4, Smad6, Smad7, Smarca4, Smarcd3, Sox11, Sox4, Stra6, Sufu, Tbx20, Tbx3, Tbx5, Tcpm1, Tgfb1, Tgfb2, Tgfbr1, Tgfbr2, Tgfbr3, Tmem65, Tnnc1, Tnni1, Tnni3, Tnnt2, Tpm1, Trip11, Ube4b, Vangl2, Wnt11, Wnt5a, Xirp2, Zfpm1, Zfpm2, Zmpste24]	[Greb1l, Ltbp1, Nrg1, Prox1, Robo1, Robo2, Zfpm2]	[Group19]	[4, 6, 7, 8]	{Group19=6.126351032814892E-8}	{Group19=1.1640066962348294E-6}	GO:0003231	cardiac ventricle development	7	GO_BiologicalProcess-EBI-UniProt-GOA-ACAP-ARAP_25.05.2022_00h00	cardiac ventricle development		6.2535e-05	0.00406477
4.02685	[Abcb1b, Acvr1, Acvr2b, Acvrl1, Adamts12, Add1, Afdn, Agt, Akap11, Alox12, Apold1, Arhgef26, Atoh8, Barx1, Bmp4, Bmp6, Bmpr1a, Bmpr2, Bsg, Btg1, Btg1b, Btg1c, Ccm2, Cd34, Cdh5, Ceacam1, Cldn1, Cldn3, Cldn5, Clic4, Cnmd, Col15a1, Col18a1, Col22a1, Col24a1, Csnk2b, Ctnnb1, Cul7, Cxcl10, Cxcr4, Dicer1, Dll1, Dll4, Dmd, Ednra, Ednrb, Etv2, Ezr, F11r, F2rl1, Fasn, Fgf1, Foxc2, Foxj2, Foxp1, Foxp3, Fstl1, Fzd1, Fzd2, Gdf2, Gja1, Gja4, Gja5, Gm14207, Gpx1, Hapln2, Heg1, Hey1, Hey2, Hoxa13, Hoxb5, Hpse, Icam1, Id1, Ift88, Ikbkb, Il1b, Itgax, Jag1, Kdm6b, Kdr, Krit1, Lcn2, Marveld2, Mesp1, Met, Msn, Myadm, Myd88, Notch1, Notch4, Nprl3, Nr2f2, Nrg1, Pbrm1, Pdcd10, Pde2a, Pde4d, Pdgfb, Pdpn, Pecam1, Plcb1, Plod3, Ppp1r16b, Proc, Prok2, Prox1, Ptprs, Rap1a, Rap1b, Rap2c, Rapgef1, Rapgef2, Rapgef3, Rbpj, Rdx, Ren1, Rhoa, Rhob, Robo4, Rock1, Rock2, S1pr1, S1pr2, S1pr3, Slc40a1, Sltm, Smad4, Sox17, Sox18, Stard13, Stc1, Tgfbr1, Tie1, Tjp1, Tjp2, Tjp3, Tmem100, Tnf, Tnfrsf1a, Tnmd, Ubiad1, Vcl, Vegfa, Vezf1, Vhl, Xdh, Zdhhc21, Zeb1]	[Clic4, Fgf1, Hapln2, Nrg1, Prox1, Rapgef3]	[Group09]	[5]	{Group09=4.3596972545394163E-4}	{Group09=0.0030517880781775913}	GO:0003158	endothelium development	6	GO_BiologicalProcess-EBI-UniProt-GOA-ACAP-ARAP_25.05.2022_00h00	endothelium development	endothelium development	0.00043597	0.0226704
10.7143	[Acvr1, Bmp4, Bmpr1a, Bmpr2, Dvl3, Eng, Fgf8, Fgfr2, Gata6, Isl1, Lrp2, Msx2, Nkx2-5, Nrp1, Nrp2, Parva, Robo1, Robo2, Sema3c, Smad4, Smad6, Tbx1, Tbx2, Tbx20, Tgfb2, Tgfbr2, Vangl2, Zfpm2]	[Robo1, Robo2, Zfpm2]	[Group19]	[4, 5, 6, 7, 8, 9, 10]	{Group19=6.126351032814892E-8}	{Group19=1.1640066962348294E-6}	GO:0003148	outflow tract septum morphogenesis	3	GO_BiologicalProcess-EBI-UniProt-GOA-ACAP-ARAP_25.05.2022_00h00	outflow tract septum morphogenesis		0.000783308	0.0375988
10	[Ar, Bmp2, Bmp4, Ctnnb1, Cyp19a1, Dkk1, Fgf1, Fgf10, Fgf2, Fgf3, Fgf8, Fgfr1, Fgfr4, Frs2, Gata5, Gdnf, Hoxa11, Hoxc11, Hoxd11, Mesp1, Rbpj, Robo1, Robo2, Six1, Spry1, Wnt11, Wnt2, Wnt2b, Wnt3a, Wnt5a]	[Fgf1, Robo1, Robo2]	[Group19]	[3, 4, 5, 6, 7]	{Group19=6.126351032814892E-8}	{Group19=1.1640066962348294E-6}	GO:0001759	organ induction	3	GO_BiologicalProcess-EBI-UniProt-GOA-ACAP-ARAP_25.05.2022_00h00	organ induction	organ induction	0.000961586	0.0423098
