## Supplementary material for "Single-nucleus transcriptomics reveal disrupted pathways in the prefrontal cortex of *Scn2a*-deficient mice": Table S6

### Sheet: IT-ET-GLUT
% Associated Genes	All Associated Genes	Associated Genes Found	GOGroups	GOLevels	Group PValue	Group PValue Corrected with Bonferroni step down	ID	Name	Nr. Genes	Ontology Source	Shared Name	Term	Term PValue	Term PValue Corrected with Bonferroni step down
7.27273	[Adsl, Agt, Agxt2, Aif1, Akt1, Akt2, App, Asl, Ass1, Cd36, Clu, Crip2, Crp, Ddah1, Ddah2, Dnm2, Esr1, H2-M3, Hrh1, Hsp90aa1, Hsp90ab1, Icam1, Ifng, Il1b, Il6, Insr, Itgb2, Itgb2l, Jak2, Klf2, Klf4, Klrk1, Mapk9, Mmp8, Mtor, Npy, Oprm1, Pitx3, Pkd2, Ptgs2, Ptk2b, Ptx3, Raet1b, Smad3, Smpd3, Sod2, Ticam1, Tlr2, Tlr4, Tlr5, Tlr6, Tmem106a, Tnf, Trpv1, Ulbp1]	[Clu, Npy, Oprm1, Ptgs2]	[Group11]	[4, 5, 6]	{Group11=4.1660122214994997E-4}	{Group11=0.00708222077654915}	GO:1904407	positive regulation of nitric oxide metabolic process	4	GO_BiologicalProcess-EBI-UniProt-GOA-ACAP-ARAP_25.05.2022_00h00	positive regulation of nitric oxide metabolic process	positive regulation of nitric oxide metabolic process	0.000416601	0.0262459
100	[Apoe, Clu, Sorl1]	[Apoe, Clu, Sorl1]	[Group29]	[5, 6, 7]	{Group29=0.002167940473166801}	{Group29=0.008671761892667204}	GO:1902996	regulation of neurofibrillary tangle assembly	3	GO_BiologicalProcess-EBI-UniProt-GOA-ACAP-ARAP_25.05.2022_00h00	regulation of neurofibrillary tangle assembly		2.52316e-07	2.24562e-05
13.6364	[Abca7, Apoe, Bin1, Clu, Flot2, Gga3, Hap1, Igf1, Ntrk2, Picalm, Pin1, Pin1rt1, Prnp, Rock1, Rps23rg1, Rtn1, Rtn2, Rtn3, Rtn4, Sorl1, Spon1, Tmed10]	[Apoe, Clu, Sorl1]	[Group29]	[5, 6, 7, 8]	{Group29=0.002167940473166801}	{Group29=0.008671761892667204}	GO:1902992	negative regulation of amyloid precursor protein catabolic process	3	GO_BiologicalProcess-EBI-UniProt-GOA-ACAP-ARAP_25.05.2022_00h00	negative regulation of amyloid precursor protein catabolic process		0.00035558	0.0231127
100	[Apoe, Clu, Sorl1]	[Apoe, Clu, Sorl1]	[Group29]	[6]	{Group29=0.002167940473166801}	{Group29=0.008671761892667204}	GO:1902988	neurofibrillary tangle assembly	3	GO_BiologicalProcess-EBI-UniProt-GOA-ACAP-ARAP_25.05.2022_00h00	neurofibrillary tangle assembly	neurofibrillary tangle assembly	2.52316e-07	2.24562e-05
33.3333	[Apoe, App, C5ar1, Clu, Dkk1, Egr1, Hgf, Hsp90aa1, Ifng, Nab2, Rb1, Sorl1]	[Apoe, Clu, Egr1, Sorl1]	[Group29]	[7, 8, 9, 10]	{Group29=0.002167940473166801}	{Group29=0.008671761892667204}	GO:1902947	regulation of tau-protein kinase activity	4	GO_BiologicalProcess-EBI-UniProt-GOA-ACAP-ARAP_25.05.2022_00h00	regulation of tau-protein kinase activity		7.47484e-07	6.50311e-05
15.7895	[Abca7, Apoe, Bin1, Clu, Gga3, Hap1, Igf1, Ntrk2, Pin1, Pin1rt1, Prnp, Rock1, Rps23rg1, Rtn1, Rtn2, Rtn3, Rtn4, Sorl1, Spon1]	[Apoe, Clu, Sorl1]	[Group29]	[5, 6, 7, 8, 9]	{Group29=0.002167940473166801}	{Group29=0.008671761892667204}	GO:1902430	negative regulation of amyloid-beta formation	3	GO_BiologicalProcess-EBI-UniProt-GOA-ACAP-ARAP_25.05.2022_00h00	negative regulation of amyloid-beta formation		0.000226887	0.0154283
4	[Abat, Adamts18, Adrb2, Adtrp, Alox12, Ano6, Anxa2, Anxa5, Apoe, Apoh, C1qtnf1, Cav1, Cd34, Cd36, Cd9, Ceacam1, Comp, Cpb2, Dmtn, Emilin2, Enpp4, Ephb2, F11, F12, F2, F2r, F2rl1, F7, Fga, Fgb, Fgg, Foxa2, Gp1ba, Gp5, Hpse, Hrg, Klkb1, Kng1, Kng2, Nfe2l2, Pdgfa, Pdgfb, Pdgfra, Plat, Plau, Plaur, Plg, Prdx2, Prkcd, Prkg1, Proc, Pros1, Psg23, Ptger3, Rpl3, S100a9, Serpinc1, Serpine1, Serpine2, Serpinf2, Serping1, Sh2b3, St3gal4, Tbxa2r, Tfpi, Thbd, Thbs1, Tmprss6, Tph1, Tpsab1, Tspan8, Ubash3b, Vkorc1, Vtn, Zfp160]	[Apoe, Serpine2, Ubash3b]	[Group25]	[2, 3, 4, 5]	{Group25=0.012204520514789772}	{Group25=0.012204520514789772}	GO:1900046	regulation of hemostasis	3	GO_BiologicalProcess-EBI-UniProt-GOA-ACAP-ARAP_25.05.2022_00h00	regulation of hemostasis	regulation of hemostasis	0.0122045	0.0122045
15.7895	[Adrb1, Aplp1, Arrdc3, Atp2b4, Crtc3, Gnai2, Grk2, Grk5, Gsk3a, Mrap, Mrap2, Nos1, Oprl1, Oprm1, Pde10a, Pde4a, Pde4b, Ptger3, Sstr4]	[Grk5, Oprm1, Pde10a]	[Group10]	[5, 6, 7, 8]	{Group10=2.268871890445987E-4}	{Group10=0.004764630969936573}	GO:0106070	regulation of adenylate cyclase-activating G protein-coupled receptor signaling pathway	3	GO_BiologicalProcess-EBI-UniProt-GOA-ACAP-ARAP_25.05.2022_00h00	regulation of adenylate cyclase-activating G protein-coupled receptor signaling pathway	regulation of adenylate cyclase-activating G protein-coupled receptor signaling pathway	0.000226887	0.0154283
10.7143	[Amigo1, Arhgap35, Casp3, Casp6, Cdk5r1, Celsr3, Cnr1, Cntn2, Crtac1, Epha3, Epha4, Ephb2, Ephb3, Fezf2, Gm37013, L1cam, Megf8, Ncam1, Ncam2, Ndn, Nrp1, Pcdha4, Ptprz1, Rtn4, Sema3a, Sema5a, Tnfrsf21, Wnt5a]	[Cnr1, Fezf2, Nrp1]	[Group22]	[6, 7, 9, 10, 11]	{Group22=7.3559050375137E-4}	{Group22=0.00809149554126507}	GO:0106030	neuron projection fasciculation	3	GO_BiologicalProcess-EBI-UniProt-GOA-ACAP-ARAP_25.05.2022_00h00	neuron projection fasciculation	neuron projection fasciculation	0.000735591	0.0360439
4.38596	[Abcd1, Abcd2, Abhd17b, Abi2, Abi3, Abl2, Actr2, Actr3, Adam10, Afdn, Apoe, App, Arc, Arf1, Arhgap33, Arhgap44, Atp1a3, Baiap2, Bhlhb9, Camk2b, Caprin1, Caprin2, Cask, Cdc42, Cdk5, Cdk5r1, Cfl1, Chrna7, Ckap5, Cntnap2, Ctnnd2, Cttn, Cux2, Dbn1, Dbnl, Dctn1, Dhx36, Dip2a, Dlg4, Dnm1l, Dnm3, Dock10, Dtnbp1, Dvl1, Eef2k, Efna1, Epha4, Epha5, Ephb1, Ephb2, Ephb3, Fcgr2b, Fyn, Grin1, Grin2a, Grin2b, Gsk3b, Hdac6, Homer1, Igf1r, Insr, Itga3, Itpka, Kalrn, Kif1a, Kifbp, Lgmn, Lrp8, Lrrk2, Lzts3, Map1a, Marcks, Mfn1, Mfn2, Mtmr2, Myo5b, Nedd9, Ngef, Nlgn1, Nlgn3, Opa1, Pafah1b1, Pak3, Pdlim5, Pick1, Pls1, Ppfia2, Ppp1r9a, Prmt3, Prnp, Psen1, Pten, Reln, Rph3a, Septin7, Shank1, Shank3, Sipa1l1, Srcin1, Stau2, Tanc1, Tanc2, Trem2, Ube3a, Vps35, Wasl, Wnt7a, Xlr3b, Xlr3c, Xlr4b, Zdhhc15, Zfp365, Zfp804a, Zmynd8]	[Apoe, Arc, Ephb1, Homer1, Rph3a]	[Group27]	[6]	{Group27=5.512836181736797E-7}	{Group27=1.598722492703671E-5}	GO:0106027	neuron projection organization	5	GO_BiologicalProcess-EBI-UniProt-GOA-ACAP-ARAP_25.05.2022_00h00	neuron projection organization	neuron projection organization	0.000818185	0.0384547
6.94444	[Adrb2, Akap9, App, Arc, Begain, Cacng2, Cacng3, Cacng4, Cacng5, Cacng7, Cacng8, Ccl2, Ccr2, Cfl1, Chrna4, Cnih2, Cnih3, Crh, Crhbp, Dapk1, Dlg4, Dlgap1, Dlgap2, Dlgap3, Dlgap4, Ephb2, Grin2a, Gsg1l, Homer1, Homer3, Ifng, Ifngr1, Ifngr2, Klhl24, Lynx1, Mapk8ip2, Mef2c, Mink1, Neto1, Neto2, Nlgn1, Nlgn2, Nlgn3, Npcd, Nptx1, Nptx2, Nptxr, Nrxn1, Oprm1, Park7, Pate1, Pate11, Pate4, Pink1, Ppargc1a, Prrt1, Psca, Ptk2b, Rasgrf1, Rasgrf2, Reln, Rgs9, Rph3a, Shank1, Shank3, Shisa6, Shisa7, Shisa8, Shisa9, Slc6a9, Slurp2, Src]	[Arc, Homer1, Nptx2, Oprm1, Rph3a]	[Group21]	[4, 5, 6, 7]	{Group21=1.3760020352074348E-4}	{Group21=0.0031648046809771}	GO:0099601	regulation of neurotransmitter receptor activity	5	GO_BiologicalProcess-EBI-UniProt-GOA-ACAP-ARAP_25.05.2022_00h00	regulation of neurotransmitter receptor activity	regulation of neurotransmitter receptor activity	9.64987e-05	0.00685141
4.01786	[Abhd17a, Abhd17b, Abhd17c, Abi2, Abi3, Abl2, Actb, Actbl2, Actg1, Actn1, Actr2, Actr3, Adam10, Adgrb1, Afdn, Agrn, Apoe, App, Arc, Arf1, Arf4, Arf6, Arhgap22, Arhgap33, Arhgap39, Arhgap44, Arhgef7, Arhgef9, Baiap2, Bhlhb9, Cadm1, Camk2b, Caprin1, Caprin2, Cask, Cbln1, Cdc42, Cdh2, Cdk5, Cdk5r1, Cdkl5, Cfl1, Chmp2b, Chmp4b, Chrdl1, Chrna7, Chrnb1, Ckap5, Cnksr2, Cntnap1, Cntnap2, Colq, Corin, Cript, Crkl, Ctnnd2, Cttn, Cux2, Dbn1, Dbnl, Dgkb, Dgkz, Dhx36, Dip2a, Dlg1, Dlg2, Dlg3, Dlg4, Dlgap1, Dnm1l, Dnm3, Dock10, Dtnbp1, Dvl1, Eef2k, Efna1, Egln1, Epha4, Epha5, Epha7, Ephb1, Ephb2, Ephb3, Etv5, Farp1, Fcgr2b, Frmpd4, Frrs1l, Fyn, Fzd9, Gap43, Gdnf, Ghrl, Ghsr, Git1, Glrb, Gphn, Grid2, Grin1, Grin2a, Grin2b, Grip2, Hdac6, Hnrnpk, Homer1, Hspa8, Htr1a, Igf1r, Il1rap, Il1rapl1, Ina, Insr, Itga3, Itpka, Kalrn, Kif1a, Lgmn, Lhfpl4, Lrfn1, Lrfn2, Lrfn4, Lrp4, Lrp5, Lrp8, Lrrc4, Lrrc4b, Lrrk2, Lrrtm1, Lrrtm2, Lrrtm4, Lzts3, Magi2, Marcks, Mesd, Mfn1, Mfn2, Mpp2, Mtmr2, Musk, Myh10, Myo5b, Ndrg1, Ndrg2, Nedd9, Nefh, Nefl, Ngef, Nlgn1, Nlgn2, Nlgn3, Nlgn4l, Nos1ap, Nptx1, Nptxr, Nrcam, Nrp1, Nrp2, Nrxn1, Nrxn2, Ntng2, Ntrk3, Numb, Opa1, Ophn1, Pafah1b1, Pak3, Pdlim5, Pick1, Ppfia2, Ppp1r9a, Prmt3, Prnp, Pten, Ptn, Ptprd, Ptprf, Ptprs, Rapgef4, Rapsn, Reln, Rer1, Rheb, Rock2, Rph3a, Sema3f, Septin7, Shank1, Shank2, Shank3, Shisa6, Shisa7, Sipa1l1, Slc7a11, Slitrk3, Snx27, Sorbs1, Sorbs2, Sptbn2, Srcin1, Srgn, Ssh1, Stau2, Syngap1, Tanc1, Tanc2, Tmem108, Trem2, Tsc2, Ube3a, Vhl, Vps35, Wasf2, Wasl, Wnt5a, Wnt7a, Xlr3b, Xlr3c, Xlr4b, Zdhhc12, Zdhhc15, Zdhhc2, Zfp365, Zfp804a, Zmynd8]	[Apoe, Arc, Ephb1, Etv5, Homer1, Lrp4, Nrp1, Rheb, Rph3a]	[Group27]	[4, 6]	{Group27=5.512836181736797E-7}	{Group27=1.598722492703671E-5}	GO:0099173	postsynapse organization	9	GO_BiologicalProcess-EBI-UniProt-GOA-ACAP-ARAP_25.05.2022_00h00	postsynapse organization	postsynapse organization	1.37988e-05	0.0011453
6.06061	[Adam10, Adam22, Akap5, Ap2a1, Ap2a2, Ap2b1, Ap2m1, Ap2s1, Arc, Arhgap44, Atad1, Cacng2, Cacng3, Cacng4, Cacng5, Cacng7, Cacng8, Caly, Camk2a, Clstn1, Cnih3, Cplx1, Cpt1c, Ctnnd1, Dag1, Dlg1, Dlg2, Dlg3, Dlg4, Dnm3, Drd3, Drd4, Drd5, Efnb2, Eps8, Erbin, Flot2, Frrs1l, Ghsr, Git1, Gpc4, Gpc6, Gphn, Grip1, Grip2, Gripap1, Gsg1l, Gsk3b, Hap1, Hpca, Hras, Iqsec1, Iqsec2, Itgb3, Kalrn, Lgals12, Lgi1, Magi2, Map2k1, Mapk10, Mpp2, Myo6, Ncoa2, Nedd4, Npcd, Nptx1, Nptx2, Nptxr, Nrg1, Nsg1, Numb, Ophn1, Pacsin1, Pick1, Pip5k1c, Porcn, Ppp3r1, Prkci, Prkcz, Rab11a, Rab8a, Rap1a, Rapgef4, Scrib, Shisa6, Sirt2, Snap23, Snap25, Snap47, Stx1b, Stx3, Stx4a, Synj1, Tamalin, Tnik, Usp46, Vamp2, Vps35, Ywhae]	[Ap2b1, Arc, Erbin, Gpc4, Nptx2, Tamalin]	[Group08]	[3]	{Group08=4.109771853390473E-5}	{Group08=0.0010274429633476182}	GO:0099072	regulation of postsynaptic membrane neurotransmitter receptor levels	6	GO_BiologicalProcess-EBI-UniProt-GOA-ACAP-ARAP_25.05.2022_00h00	regulation of postsynaptic membrane neurotransmitter receptor levels	regulation of postsynaptic membrane neurotransmitter receptor levels	4.10977e-05	0.00308233
4.31655	[Adam23, Adcy8, Adgrl1, Adora1, Adora2a, Adra1a, Adra1d, Adra2a, Aph1a, Atp1a3, Atp2b1, Atp2b2, Atp2b3, Atp2b4, Cacna1a, Cacna1c, Cacna1d, Cacna1e, Cacna1h, Cacna2d1, Cadm1, Cadm3, Canx, Cdh10, Cdh2, Cdh9, Chrm1, Chrm2, Chrm3, Chrm4, Chrna4, Chrna6, Chrna7, Chrnb2, Cnr1, Cntn1, Cntn5, Cntn6, Cntnap4, Cplx3, Drd1, Drd2, Drd4, Efnb1, Efnb2, Efnb3, Epha4, Ephb2, Erbb4, Flot2, Fxyd6, Gabbr1, Gabbr2, Gabra5, Glra1, Gm37013, Gpc4, Gpm6a, Gria1, Gria2, Gria3, Grik1, Grik4, Grik5, Grin1, Grin2a, Grin2b, Grm3, Grm4, Grm7, Grm8, Htr1a, Htr1b, Htr2a, Htr3a, Kcna1, Kcna2, Kcna3, Kcna4, Kcnc1, Kcnc3, Kcnc4, Kcnh1, Kcnj3, Kcnj6, Kcnj9, Kcnma1, Lpar2, Lrfn3, Marcks, Marcksl1, Ncam1, Ncstn, Nectin1, Nptn, Nrg1, Nrxn1, Ntng1, Ntng2, Oprd1, Oprk1, Oprm1, P2rx1, P2rx2, P2rx3, P2ry1, P2ry2, P2ry4, Pcdh17, Pcdha4, Prrt2, Psen1, Psen2, Psenen, Ptprd, Ptprs, Rgs7bp, Scn10a, Scn11a, Scn1a, Scn2a, Scn8a, Slc1a2, Slc1a5, Slc1a6, Slc1a7, Slc6a1, Slc6a11, Slc6a2, Slc6a3, Slc6a4, Slc6a5, Slc6a7, Slc6a9, Snap25, Stx1a, Stx1b, Syt11, Syt7]	[Cnr1, Gpc4, Nectin1, Oprm1, Slc1a2, Slc6a1]	[Group07]	[4, 5, 6, 7]	{Group07=2.676348699612136E-4}	{Group07=0.005085062529263058}	GO:0098889	intrinsic component of presynaptic membrane	6	GO_CellularComponent-EBI-UniProt-GOA-ACAP-ARAP_25.05.2022_00h00	intrinsic component of presynaptic membrane	intrinsic component of presynaptic membrane	0.000267635	0.0176639
4.7619	[Abhd17b, Abi2, Abi3, Abl2, Actr2, Actr3, Adam10, Afdn, Apoe, App, Arc, Arf1, Arhgap33, Arhgap44, Baiap2, Bhlhb9, Camk2b, Caprin1, Caprin2, Cask, Cdc42, Cdk5, Cdk5r1, Cfl1, Chrna7, Ckap5, Cntnap2, Ctnnd2, Cttn, Cux2, Dbn1, Dbnl, Dhx36, Dip2a, Dlg4, Dnm1l, Dnm3, Dock10, Dtnbp1, Dvl1, Eef2k, Efna1, Epha4, Epha5, Ephb1, Ephb2, Ephb3, Fcgr2b, Fyn, Grin1, Grin2a, Grin2b, Hdac6, Homer1, Igf1r, Insr, Itga3, Itpka, Kalrn, Kif1a, Lgmn, Lrp8, Lrrk2, Lzts3, Marcks, Mfn1, Mfn2, Mtmr2, Myo5b, Nedd9, Ngef, Nlgn1, Nlgn3, Opa1, Pafah1b1, Pak3, Pdlim5, Pick1, Ppfia2, Ppp1r9a, Prmt3, Prnp, Pten, Reln, Rph3a, Septin7, Shank1, Shank3, Sipa1l1, Srcin1, Stau2, Tanc1, Tanc2, Trem2, Ube3a, Vps35, Wasl, Wnt7a, Xlr3b, Xlr3c, Xlr4b, Zdhhc15, Zfp365, Zfp804a, Zmynd8]	[Apoe, Arc, Ephb1, Homer1, Rph3a]	[Group27]	[5, 7]	{Group27=5.512836181736797E-7}	{Group27=1.598722492703671E-5}	GO:0097061	dendritic spine organization	5	GO_BiologicalProcess-EBI-UniProt-GOA-ACAP-ARAP_25.05.2022_00h00	dendritic spine organization	dendritic spine organization	0.000563255	0.0321055
15.7895	[Apoe, Bag5, Cdc34, Clu, Dnaja4, Dnajb1, Dnajb2, Dnajb6, Dnajb8, Hap1, Hsf1, Hspa1a, Hspa1b, Hspa2, Psmc5, Psmc6, Sacs, Sncaip, Sorl1]	[Apoe, Clu, Sorl1]	[Group29]	[4, 5, 6]	{Group29=0.002167940473166801}	{Group29=0.008671761892667204}	GO:0090083	regulation of inclusion body assembly	3	GO_BiologicalProcess-EBI-UniProt-GOA-ACAP-ARAP_25.05.2022_00h00	regulation of inclusion body assembly		0.000226887	0.0154283
11.1111	[Apoe, Bag5, Cdc34, Clu, Dlgap1, Dnaja4, Dnajb1, Dnajb2, Dnajb6, Dnajb8, Hap1, Hdac6, Hsf1, Hspa1a, Hspa1b, Hspa2, Pmp22, Prkn, Psap, Psmc5, Psmc6, Sacs, Sncaip, Sorl1, Trim37, Ubd, Vcp]	[Apoe, Clu, Sorl1]	[Group29]	[5]	{Group29=0.002167940473166801}	{Group29=0.008671761892667204}	GO:0070841	inclusion body assembly	3	GO_BiologicalProcess-EBI-UniProt-GOA-ACAP-ARAP_25.05.2022_00h00	inclusion body assembly		0.000659838	0.0336517
7.01754	[Abat, Ace2, Adora1, Adora2a, Agt, Arg1, Arg2, Arl6ip1, Arl6ip5, Avp, Avpr1a, Avpr1b, Cck, Cltrn, Dpysl2, Dtnbp1, Gabbr1, Grik1, Grin2b, Grm2, Grm7, Hrh3, Htr1a, Htr1b, Htr2c, Htr6, Il1b, Il1rn, Itgb1, Kmo, Lep, Npy5r, Nr3c1, Ntsr1, P2rx7, Per2, Psen1, Rab3gap1, Rgs2, Rgs4, Septin2, Slc12a2, Slc15a1, Slc17a8, Slc36a2, Slc38a3, Slc43a1, Slc43a2, Slc6a1, Slc7a5, Snca, Stxbp1, Sv2a, Syt4, Tinagl1, Tnf, Trh]	[Cck, Htr2c, Rgs4, Slc6a1]	[Group30]	[5, 6, 7]	{Group30=2.1907632351990104E-6}	{Group30=6.134137058557229E-5}	GO:0051955	regulation of amino acid transport	4	GO_BiologicalProcess-EBI-UniProt-GOA-ACAP-ARAP_25.05.2022_00h00	regulation of amino acid transport		0.000477791	0.0291452
9.09091	[Abat, Ace2, Adora2a, Adora2b, Agt, Arl6ip1, Avp, Avpr1a, Avpr1b, Cartpt, Cck, Chrnb2, Cltrn, Cxcl12, Dpysl2, Drd2, Dtnbp1, Gabbr1, Grik1, Grin2b, Grk2, Htr2c, Htr6, Itgb1, Kcnb1, Kmo, Nat8l, Npy2r, Nr3c1, Ntsr1, Oprk1, Oxt, Oxtr, P2rx7, Pcp4, Pink1, Plcd1, Psen1, Rab3b, Rab3gap1, Rtn4, Slc12a2, Slc17a8, Slc18a1, Slc36a2, Slc38a3, Slc6a1, Slc7a5, Stx1a, Stxbp1, Syt1, Syt4, Tacr2, Trh, Vip]	[Cck, Htr2c, Pcp4, Slc6a1, Vip]	[Group30]	[3, 4, 5, 6, 7]	{Group30=2.1907632351990104E-6}	{Group30=6.134137058557229E-5}	GO:0051954	positive regulation of amine transport	5	GO_BiologicalProcess-EBI-UniProt-GOA-ACAP-ARAP_25.05.2022_00h00	positive regulation of amine transport		2.61621e-05	0.00204064
5.69106	[Abat, Ace2, Adora1, Adora2a, Adora2b, Adora3, Agt, Agtr2, Arg1, Arg2, Arl6ip1, Arl6ip5, Avp, Avpr1a, Avpr1b, Cacna1a, Cartpt, Cck, Chga, Chrna3, Chrna4, Chrna6, Chrna7, Chrnb2, Cltrn, Cnr1, Crh, Crhr1, Crhr2, Cxcl12, Dpysl2, Drd2, Drd3, Dtnbp1, Entpd1, Gabbr1, Gck, Gdnf, Ghsr, Gm37013, Grik1, Grin2b, Grk2, Grm2, Grm7, Hrh3, Htr1a, Htr1b, Htr2a, Htr2c, Htr6, Il1b, Il1rn, Itgb1, Kcna2, Kcnb1, Kmo, Lep, Myo5a, Nat8l, Npy2r, Npy5r, Nr3c1, Ntsr1, Oprk1, Oxt, Oxtr, P2rx7, P2ry1, P2ry12, Pcdha4, Pcp4, Per2, Pink1, Plcd1, Prkcb, Psen1, Ptger3, Ptgs1, Rab3a, Rab3b, Rab3gap1, Rgs2, Rgs4, Rtn4, Sdhd, Septin2, Slc12a2, Slc15a1, Slc17a8, Slc18a1, Slc36a2, Slc38a3, Slc43a1, Slc43a2, Slc6a1, Slc7a5, Snca, Sncg, Stx1a, Stxbp1, Sv2a, Syt1, Syt10, Syt11, Syt12, Syt13, Syt15, Syt17, Syt2, Syt3, Syt4, Syt5, Syt6, Syt7, Syt8, Syt9, Tacr2, Tinagl1, Tnf, Tor1a, Trh, Vip]	[Cck, Cnr1, Htr2c, Pcp4, Rgs4, Slc6a1, Vip]	[Group30]	[4, 5, 6]	{Group30=2.1907632351990104E-6}	{Group30=6.134137058557229E-5}	GO:0051952	regulation of amine transport	7	GO_BiologicalProcess-EBI-UniProt-GOA-ACAP-ARAP_25.05.2022_00h00	regulation of amine transport	regulation of amine transport	1.39505e-05	0.00114394
4.10959	[Adora1, Adora2a, Adra1a, Adra1d, Baiap3, Bdnf, Cacna1a, Cacnb4, Car2, Car7, Cckbr, Clcn3, Cln3, Clstn3, Cnr1, Cnr2, Cntnap2, Cntnap4, Dbi, Drd2, Erbb4, Ezh2, Gabbr1, Gabbr2, Gabra1, Gabra2, Gabra3, Gabra4, Gabra5, Gabra6, Gabrb2, Gabrb3, Gabre, Gabrg1, Gabrg2, Gabrg3, Gm37013, Grik1, Hap1, Hapln4, Htr1b, Kif5b, Kras, Nalcn, Ncoa3, Nf1, Nisch, Nlgn1, Nlgn2, Npas4, Nps, Npy5r, Nrxn1, Oxtr, Pak1, Pcdha4, Pcdha6, Phf24, Plcl1, Plcl2, Prkce, Pten, Rac1, Rac3, Slc6a1, Slitrk3, Stxbp1, Tac1, Tacr1, Tpbg, Usp46, Zdhhc12, Zdhhc3]	[Cnr1, Npas4, Slc6a1]	[Group04]	[7, 8]	{Group04=0.011344919775013455}	{Group04=0.02268983955002691}	GO:0051932	synaptic transmission, GABAergic	3	GO_BiologicalProcess-EBI-UniProt-GOA-ACAP-ARAP_25.05.2022_00h00	synaptic transmission, GABAergic	synaptic transmission, GABAergic	0.0113449	0.0340348
6.45161	[Acpp, Adora1, Adra2c, Adrb2, Atpsckmt, Cacnb3, Cck, Cckbr, Ccl3, Ccn3, Comt, Ctss, Edn1, Ednrb, F2r, Fabp5, Fcgr1, Fcgr4, Fgfr1, Gpr171, Grin2d, Grk2, Grm1, Grm3, Htr2c, Il10, Il1a, Il33, Kcnc4, Kcnj10, Mgll, Mtor, Ncam1, Nmu, Nmur2, Nos1, Npff, Npy2r, Ntsr1, Oprd1, Oprk1, Oprl1, Oprm1, Oxt, P2rx3, Prkar1b, Ptafr, Rtn4, Scn11a, Slc9a1, Smr2, Smr2l, Smr3a, Spx, Tac1, Tac4, Tafa4, Tlr4, Tmem100, Trpa1, Vip, Zfhx2]	[Cck, Htr2c, Oprm1, Vip]	[Group30]	[5, 6]	{Group30=2.1907632351990104E-6}	{Group30=6.134137058557229E-5}	GO:0051931	regulation of sensory perception	4	GO_BiologicalProcess-EBI-UniProt-GOA-ACAP-ARAP_25.05.2022_00h00	regulation of sensory perception		0.000658391	0.0342363
6.55738	[Acpp, Adora1, Adra2c, Adrb2, Atpsckmt, Cck, Cckbr, Ccl3, Ccn3, Comt, Ctss, Edn1, Ednrb, F2r, Fabp5, Fcgr1, Fcgr4, Fgfr1, Gpr171, Grin2d, Grk2, Grm1, Grm3, Htr2c, Il10, Il1a, Il33, Kcnc4, Kcnj10, Mgll, Mtor, Ncam1, Nmu, Nmur2, Nos1, Npff, Npy2r, Ntsr1, Oprd1, Oprk1, Oprl1, Oprm1, Oxt, P2rx3, Prkar1b, Ptafr, Rtn4, Scn11a, Slc9a1, Smr2, Smr2l, Smr3a, Spx, Tac1, Tac4, Tafa4, Tlr4, Tmem100, Trpa1, Vip, Zfhx2]	[Cck, Htr2c, Oprm1, Vip]	[Group30]	[6, 7]	{Group30=2.1907632351990104E-6}	{Group30=6.134137058557229E-5}	GO:0051930	regulation of sensory perception of pain	4	GO_BiologicalProcess-EBI-UniProt-GOA-ACAP-ARAP_25.05.2022_00h00	regulation of sensory perception of pain		0.000618944	0.033423
4.12371	[Aaas, Abca7, Abcc8, Abi2, Abl1, Abl2, Actr2, Adam2, Adcy1, Adcy3, Adcy8, Adgrb3, Adgrf1, Adnp, Adora1, Adra1b, Adrb1, Adrb2, Aff2, Ager, Agt, Alg10b, Amfr, Amph, Ap1s2, Aph1b, Aph1c, Apoe, App, Arc, Arf4, Arl6ip5, Asic1, Atad1, Atp1a2, Atp1a3, Atp8a1, Atxn1, Atxn1l, B2m, B4galt2, Bace1, Bche, Bdnf, Bhlhb9, Braf, Braf-rs1, Brinp1, Brsk1, Btbd9, Btg2, C1ql1, C5ar1, Cacna1c, Cacna1e, Calb1, Camk2n1, Camk4, Casp1, Casp3, Cbr3, Cck, Ccl11, Ccnd2, Cdk5, Cebpb, Chat, Chd3, Chd7, Chl1, Chmp2b, Chrd, Chrm1, Chrna4, Chrna7, Chrnb2, Chst10, Cic, Ckap5, Cln3, Cln8, Cnr1, Cntn2, Cntnap2, Comt, Cpeb3, Creb1, Crebbp, Crh, Crhr1, Crtc1, Csmd1, Ctnnd2, Ctns, Cux2, Cx3cr1, Cyfip1, Cyp7b1, D7Zem1, D7Zem2, D7Zem3, Dbh, Dbi, Dcdc2a, Ddhd2, Deaf1, Dgcr2, Dgki, Dkk1, Dnaaf4, Dnah11, Dop1b, Drd1, Drd2, Drd3, Drd4, Drd5, Egfr, Egr1, Egr2, Ehmt2, Eif2ak4, Eif4ebp2, Elavl4, En1, Ep300, Ephb2, Epm2a, Esr2, Fam107a, Fbxw7as1, Fen1, Fgf13, Fos, Fosl1, Foxb1, Foxo6, Foxp2, Fzd9, Gabra5, Gabrb3, Gatm, Ghrl, Ghsr, Gip, Git1, Glp1r, Glud1, Gm2a, Gm37013, Gmfb, Gnas, Gpi1, Gpr155, Gpr88, Grcc10, Gria1, Grin1, Grin2a, Grin2b, Grm4, Grm5, Grm7, Grpr, Gtf2a1l, Gucy2d, H2-Ea, Hif1a, Hmgcr, Hoxa1, Hrh1, Hrh2, Hrh3, Htr2a, Htr6, Htt, Idua, Ift20, Igf1, Igf2, Il1b, Il1rn, Itga3, Itga5, Itga8, Itgb1, Itpr3, Jakmip1, Jph3, Jph4, Jun, Kalrn, Kat2a, Kcnab1, Kcnk10, Kcnk2, Kcnk4, Kit, Klk1b8, Klk8, Kmt2a, Kmt2b, Kras, Lamb1, Lcn2, Ldlr, Lgmn, Lhcgr, Lhx8, Lins1, Lmx1a, Lmx1b, Lrrn4, Magt1, Man2b1, Map1a, Mapk8ip2, Mapt, Mdk, Mecp2, Mef2c, Meis2, Mettl23, Mfsd2a, Mgat3, Mme, Mtor, Mup20, Musk, Ncam1, Ncstn, Ndrg4, Ndufs4, Nedd9, Neto1, Neurod2, Neurog1, Nf1, Nfatc4, Ngf, Nipbl, Nlgn3, Nog, Npas4, Nps, Nptn, Nptx2, Nr4a2, Nrg1, Nrgn, Nrxn1, Nrxn2, Nrxn3, Nsun5, Ntan1, Ntf3, Ntf5, Ntrk1, Ntrk2, Nts, Ntsr1, Nutf2, Olfr547, Oprk1, Oprl1, Oxt, Oxtr, Pafah1b1, Paip2, Pak1, Pak5, Pak6, Pax6, Pcdha4, Pde1b, Pde4d, Pde5a, Pde8b, Pgrmc1, Picalm, Pirb, Pja2, Pla2g6, Plcb1, Plk2, Pomk, Ppp1r1b, Ppp1r9b, Ppt1, Prkar1b, Prkar2b, Prkca, Prkcg, Prkcz, Prkn, Prnp, Prrt1, Psen1, Psen2, Pten, Ptgs1, Ptgs2, Ptn, Ptprz1, Rag1, Rapgef3, Rcan1, Rcan2, Reln, Rgs14, Rgs16, Ric8a, Rin1, Rp9, Rps6kb1, Rtl4, S100b, Scn2a, Sct, Serpinf1, Setd5, Sgk1, Sh2d3c, Shank1, Shank2, Shank3, Shc3, Shisa7, Shroom4, Slc11a2, Slc12a5, Slc17a7, Slc1a1, Slc1a4, Slc24a2, Slc2a4, Slc6a1, Slc6a4, Slc7a11, Slc8a2, Slc8a3, Snap25, Sobp, Sorcs3, Specc1, Spg11, Src, Srf, St3gal4, Stra6, Sts, Syngap1, Synj1, Synpo, Syt11, Syt4, Tac1, Taco1, Tacr1, Tacr2, Tafa2, Tanc1, Tbr1, Th, Thra, Tifab, Tlr2, Tmod2, Tmprss11e, Tnr, Tpbg, Trem2, Trpm4, Trpm7, Tsc1, Ttbk1, Ttbk2, Ttc36, Tusc3, Uba6, Ube3a, Ucn, Vdac1, Vdac3, Vip, Ythdf1, Zfp385a, Zzef1]	[Adam2, Apoe, Arc, Btg2, Calb1, Cck, Cnr1, Egr1, Kcnk2, Npas4, Nptx2, Ptgs2, Shc3, Slc6a1, Synpo, Vip]	[Group28]	[4]	{Group28=3.722754243364384E-9}	{Group28=1.1168262730093151E-7}	GO:0050890	cognition	16	GO_BiologicalProcess-EBI-UniProt-GOA-ACAP-ARAP_25.05.2022_00h00	cognition	cognition	3.72275e-09	3.38771e-07
4.05904	[Abhd17a, Abhd17b, Abhd17c, Abi2, Abi3, Abl1, Actr2, Actr3, Adam10, Adgrb1, Adgrb2, Adgrb3, Adgre5, Adgrl1, Adgrl2, Adgrl3, Adnp, Afdn, Agrn, Amigo1, Amigo2, Amigo3, Anapc2, Apoe, App, Arc, Arf4, Arf6, Arhgap22, Arhgap33, Arhgap44, Arhgef15, Asic2, Baiap2, Bdnf, Bhlhb9, C1ql3, Camk1, Camk2b, Camkv, Caprin1, Caprin2, Cask, Cbln1, Cbln2, Cdc20, Cdc42, Cdh2, Cdh8, Cdk5, Cdk5r1, Cdkl5, Cfl1, Chmp2b, Chmp4b, Chrna7, Chrnb2, Cln3, Clstn1, Clstn2, Clstn3, Cntnap4, Colq, Corin, Cript, Ctnna2, Cttnbp2, Cux2, Cyfip1, Dab2ip, Dag1, Dbn1, Dbnl, Dctn1, Dgkb, Dhx36, Disc1, Dkk1, Dlg5, Dmpk, Dnm1l, Dnm3, Drd2, Dtnbp1, Eef2k, Efna1, Efna5, Egln1, Eif4g1, Epha4, Epha7, Ephb1, Ephb2, Ephb3, Etv5, Farp1, Fcgr2b, Flrt1, Flrt2, Flrt3, Fmr1, Frmpd4, Fyn, Fzd1, Ghrl, Ghsr, Gpc4, Gpc6, Gpm6a, Grid2, Grin1, Grin2b, Gripap1, Gsk3b, Hnrnpk, Homer1, Hspa8, Igsf9, Il10, Il10ra, Il1rap, Il1rapl1, Il1rapl2, Itpka, Itsn1, Kalrn, Kif1a, Klk1b8, Klk8, Lhfpl4, Lingo2, Lingo4, Lrfn1, Lrfn2, Lrfn3, Lrfn4, Lrfn5, Lrp4, Lrp8, Lrrc24, Lrrc4b, Lrrk2, Lrrn1, Lrrn3, Lrrtm1, Lrrtm2, Lrrtm3, Lrrtm4, Lrtm1, Lrtm2, Lzts3, Magi2, Mapk14, Marcks, Mdga1, Mdga2, Mecp2, Mef2c, Mfn1, Mfn2, Musk, Mycbp2, Myh10, Myo5b, Ncan, Nectin1, Nedd4, Nedd9, Negr1, Neurl1a, Neurod2, Nfatc4, Ngef, Nlgn1, Nlgn2, Nlgn3, Nptx1, Nrcam, Nrg2, Nrp2, Nrxn1, Ntn1, Ntng2, Ntrk1, Ntrk2, Ntrk3, Opa1, Oxt, Oxtr, Pafah1b1, Pak3, Pcdh8, Pdlim5, Pgrmc1, Picalm, Pik3r1, Ppfia2, Ppp1r9a, Prkca, Prnp, Pten, Ptk2, Ptn, Ptprd, Ptprf, Ptpro, Ptprs, Ptprt, Rab17, Rapgef4, Reln, Rheb, Rhoa, Rims3, Rims4, Sema3f, Sema4a, Sema4d, Septin11, Setd5, Shank2, Shank3, Sipa1l1, Six1, Six4, Slc7a11, Slit1, Slit3, Slitrk1, Slitrk2, Slitrk3, Slitrk4, Slitrk5, Slitrk6, Snap91, Snca, Sparc, Sparcl1, Srcin1, Srgn, Srpx2, St8sia2, Stau2, Syndig1, Tanc1, Tanc2, Taok2, Thbs2, Tlr2, Tnf, Tpbg, Trem2, Tsc2, Tuba1a, Tubb5, Ube2v2, Ube3a, Vcp, Vhl, Vps35, Vstm5, Wnt3a, Wnt5a, Wnt7a, Xlr3b, Xlr3c, Xlr4b, Ywhaz, Zdhhc15, Zfp804a, Zmynd8]	[Apoe, Arc, C1ql3, Ephb1, Etv5, Gpc4, Homer1, Lrp4, Nectin1, Rheb, Syndig1]	[Group27]	[4, 5, 6]	{Group27=5.512836181736797E-7}	{Group27=1.598722492703671E-5}	GO:0050807	regulation of synapse organization	11	GO_BiologicalProcess-EBI-UniProt-GOA-ACAP-ARAP_25.05.2022_00h00	regulation of synapse organization	regulation of synapse organization	1.34357e-06	0.000115547
4.05405	[Abat, Adora2a, Adora2b, Adora3, Agt, Agtr2, Cadps, Cartpt, Chga, Chrna4, Chrna6, Chrna7, Chrnb2, Cnr1, Crh, Crhr1, Crhr2, Cxcl12, Drd2, Drd3, Dtnbp1, Entpd1, Gabbr1, Gck, Ghsr, Gm37013, Grk2, Grm2, Hrh3, Htr1b, Htr2a, Htr6, Kcna2, Kcnb1, Ly6e, Mecp2, Myo5a, Nisch, Npy2r, Oprk1, Oxt, Oxtr, P2ry1, P2ry12, Pcdha4, Pcp4, Pink1, Plcd1, Prkcb, Ptger3, Ptgs1, Rab3a, Rtn4, Sdhd, Slc18a1, Snca, Sncg, Stx1a, Syt1, Syt10, Syt11, Syt12, Syt13, Syt15, Syt17, Syt2, Syt3, Syt4, Syt5, Syt6, Syt7, Syt8, Syt9, Vip]	[Cnr1, Pcp4, Vip]	[Group26]	[4, 6, 7]	{Group26=0.001326791066912248}	{Group26=0.007960746401473488}	GO:0050432	catecholamine secretion	3	GO_BiologicalProcess-EBI-UniProt-GOA-ACAP-ARAP_25.05.2022_00h00	catecholamine secretion		0.0117702	0.0235404
11.4286	[Apoe, App, Brsk1, Brsk2, C5ar1, Cdk5, Clu, Csnk1d, Dkk1, Egr1, Gm4565, Gm4567, Gm5157, Gm5890, Gm5891, Gm6176, Gm6882, Gsk3a, Gsk3b, Hgf, Hsp90aa1, Ifng, Mark1, Mark2, Mark3, Mark4, Nab2, Phkg1, Prkaa1, Rb1, Sik3, Smok3a, Sorl1, Ttbk1, Ttbk2]	[Apoe, Clu, Egr1, Sorl1]	[Group29]	[4, 6]	{Group29=0.002167940473166801}	{Group29=0.008671761892667204}	GO:0050321	tau-protein kinase activity	4	GO_MolecularFunction-EBI-UniProt-GOA-ACAP-ARAP_25.05.2022_00h00	tau-protein kinase activity		7.05742e-05	0.00515192
5.22388	[Abat, Abcb1a, Abcg2, Ada, Adcy8, Adgrl3, Adora2a, Adra1b, Bche, Bcl2l1, Bdnf, Blm, Cacna1s, Cacng4, Casp3, Casp6, Casp7, Casq2, Ccna2, Cdk5, Chek1, Chrnb2, Cnr1, Cpt1a, Crebbp, Crh, Crhbp, Crhr1, Cxcr4, Ddc, Dhx15, Dlg4, Dnm2, Dnmt3a, Dnmt3b, Drd1, Drd2, Drd3, Drd4, Drd5, Ednra, Eftud2, Ehmt2, Elavl4, En1, Fadd, Fancb, Fkbp1a, Fosb, Ghr, Ghrl, Gm37013, Gnal, Gpi1, Grin1, Grm2, Gstm7, Hdac2, Hdac5, Hdac6, Hes1, Hnmt, Homer1, Homer2, Hsp90aa1, Hsp90ab1, Hspa5, Hspd1, Htr1b, Htr2a, Irs1, Map1lc3a, Mecp2, Mmp1a, Mtor, Myc, Ncam1, Nos1, Nqo1, Oprk1, Oprm1, Oxt, Oxtr, Parp1, Pcdha4, Pcsk1, Pdhx, Pdx1, Penk, Penk-rs, Pgr, Pitx3, Pparg, Ppp1r1b, Ppp1r9b, Ppp2r2a, Ppp5c, Prkaa1, Prkaa2, Prkce, Prkcg, Prss2, Ptk2b, Rad51, Recql5, Rgs4, Ryr1, Ryr2, Ryr3, Sdk1, Selenon, Slc1a1, Slc1a2, Slc1a3, Slc34a1, Slc6a1, Slc6a3, Slc8a1, Smpd1, Snca, Spidr, Srr, Srsf9, St8sia2, Star, Tacr1, Tacr3, Tgm2, Th, Tmem38a, Tmem38b, Trpv1, Ube3a, Uqcrc1]	[Cnr1, Homer1, Homer2, Oprm1, Rgs4, Slc1a2, Slc6a1]	[Group20]	[5]	{Group20=2.432850142395995E-5}	{Group20=6.568695384469187E-4}	GO:0043279	response to alkaloid	7	GO_BiologicalProcess-EBI-UniProt-GOA-ACAP-ARAP_25.05.2022_00h00	response to alkaloid		2.43285e-05	0.00192195
15.7895	[Acvr2a, Ada, Ar, Avp, Avpr1a, Cnr1, Cyp19a1, Drd4, Ednra, Ednrb, Gm37013, Oxt, Oxtr, P2ry1, P2ry2, Pcdha4, Shh, Vgf, Vip]	[Cnr1, Vgf, Vip]	[Group26]	[3, 4, 6, 7]	{Group26=0.001326791066912248}	{Group26=0.007960746401473488}	GO:0043084	penile erection	3	GO_BiologicalProcess-EBI-UniProt-GOA-ACAP-ARAP_25.05.2022_00h00	penile erection		0.000226887	0.0154283
6.15385	[Adcyap1, Adra2a, Adrb1, Alg10b, Als2, Ankfn1, Apoe, Asic1, Asic4, Atp1a2, Bcl2, Bdnf, Brinp1, Cacna1e, Cck, Cckbr, Crh, Crhr1, Dbh, Dbi, Deaf1, Dpp4, Drd1, Drd4, Eif4e, Eif4g1, Ephb2, Esr2, Ext1, Fbxl20, Gabra5, Gja1, Gng7, Grik2, Grin2b, Grm7, Grp, Grpr, Htr1a, Htr2c, Lypd1, Mapk8ip2, Mdk, Mecp2, Mef2c, Morc1, Neurod2, Npas2, Npy2r, Nr2e1, Pde8b, Penk, Penk-rs, Prkar1b, Rag1, Rps6kb1, Shank3, Slc1a1, Spire1, Taar4, Ucma, Ucn, Usp46, Vdac1, Vdac3]	[Apoe, Bcl2, Cck, Htr2c]	[Group24]	[3, 4]	{Group24=8.340971303762298E-4}	{Group24=0.008340971303762297}	GO:0042596	fear response	4	GO_BiologicalProcess-EBI-UniProt-GOA-ACAP-ARAP_25.05.2022_00h00	fear response		0.000787397	0.0377951
10.2941	[Abat, Adgrl3, Adra1b, Bdnf, Cacng4, Ccna2, Cdk5, Chrnb2, Cnr1, Crebbp, Crh, Crhbp, Crhr1, Dlg4, Dnm2, Dnmt3a, Dnmt3b, Drd1, Drd2, Drd3, Drd4, Drd5, Eftud2, Ehmt2, Elavl4, En1, Fadd, Gm37013, Grm2, Hdac2, Hdac5, Hdac6, Hnmt, Homer1, Homer2, Hsp90aa1, Hsp90ab1, Hspa5, Hspd1, Htr1b, Htr2a, Mecp2, Mtor, Ncam1, Nos1, Oprk1, Oprm1, Oxt, Oxtr, Parp1, Pcdha4, Pgr, Pitx3, Ppp1r1b, Ptk2b, Rgs4, Sdk1, Slc1a1, Slc1a2, Slc1a3, Slc6a1, Slc6a3, Smpd1, Snca, St8sia2, Tacr3, Tgm2, Ube3a]	[Cnr1, Homer1, Homer2, Oprm1, Rgs4, Slc1a2, Slc6a1]	[Group20]	[4, 5, 6]	{Group20=2.432850142395995E-5}	{Group20=6.568695384469187E-4}	GO:0042220	response to cocaine	7	GO_BiologicalProcess-EBI-UniProt-GOA-ACAP-ARAP_25.05.2022_00h00	response to cocaine	response to cocaine	2.54556e-07	2.24009e-05
9.375	[Ccn3, Coro1b, Cxcl13, Egr3, Fgf1, Fgf16, Fgf18, Fgf2, Fgf4, Fgfr1, Hmgb1, Hrg, Hspb1, Kdr, Lgmn, Met, Notch1, Nr4a1, Nrp1, P2rx4, Pdgfb, Plekhg5, Prkd1, Prkd2, Rab13, Sema5a, Shh, Sltm, Smoc2, Snai2, Thbs1, Vegfa]	[Egr3, Nr4a1, Nrp1]	[Group19]	[5, 6, 7]	{Group19=0.001709112128796402}	{Group19=0.00854556064398201}	GO:0035767	endothelial cell chemotaxis	3	GO_BiologicalProcess-EBI-UniProt-GOA-ACAP-ARAP_25.05.2022_00h00	endothelial cell chemotaxis		0.00109321	0.0481011
4.16667	[Adcyap1, Adora1, Adora2a, Adrb2, Als2, Aph1b, Aph1c, Atad1, Cacna1a, Cacnb4, Cacng2, Cacng3, Cacng4, Cacng5, Cacng7, Cacng8, Cckbr, Ccl2, Ccr2, Cdh2, Cdh8, Cdk5, Clcn3, Cln3, Clstn3, Cnih2, Cnih3, Cnr1, Dcdc2a, Dgki, Dgkz, Disc1, Dkk1, Drd1, Drd2, Drd3, Dtnbp1, Egfr, Ext1, Frrs1l, Glul, Gm37013, Gria2, Gria4, Grid1, Grid2, Grik1, Grik2, Grik3, Grik4, Grik5, Grin1, Grin2a, Grin2b, Grin2c, Grin2d, Grm1, Grm2, Grm3, Grm4, Grm5, Grm6, Grm7, Grm8, Hcn1, Homer1, Htr1b, Htr2a, Iqsec2, Kmo, Lrrk2, Mapk8ip2, Mef2c, Myo5a, Napa, Napb, Nf1, Ngfr, Nlgn1, Nlgn2, Nlgn3, Nps, Npy2r, Nrxn1, Ntrk1, Ntrk2, Ophn1, Oxtr, P2rx1, Pak1, Pcdha4, Pla2g6, Plat, Plppr4, Prkaca, Prkn, Psen1, Ptgs2, Ptk2b, Rab3gap1, Reln, Rnf167, Ror2, Serpine2, Shank2, Shank3, Shc3, Slc17a6, Slc17a7, Slc17a8, Stxbp1, Syt1, Tnr, Tprgl, Tshz3, Ucn, Unc13a, Unc13b, Unc13c, Zzef1]	[Cnr1, Homer1, Ptgs2, Serpine2, Shc3]	[Group03]	[7, 8]	{Group03=0.001030407268008116}	{Group03=0.008243258144064928}	GO:0035249	synaptic transmission, glutamatergic	5	GO_BiologicalProcess-EBI-UniProt-GOA-ACAP-ARAP_25.05.2022_00h00	synaptic transmission, glutamatergic	synaptic transmission, glutamatergic	0.00103041	0.0463683
6.34921	[Abat, Agtr1b, Aldoa, Atp1a2, Avp, B2m, Bad, Bcl2, Casp3, Chrna2, Chrna3, Chrna4, Chrna5, Chrna7, Chrnb1, Chrnb2, Chrnb3, Chrnb4, Cnr1, D7Zem1, D7Zem2, D7Zem3, Dhfr, Drd2, Edn1, Gabbr1, Gm37013, Gnat3, Gpx1, Grm2, Hdac2, Hmox1, Homer1, Htr2c, Igf1r, Igf2, Il13, Kcnj11, Kcnk1, Kcnq1, Lypd1, Mapk1, Mmp2, Nfkb1, Nkx6-1, Ntrk1, Pcdha4, Pdhx, Pdx1, Penk, Penk-rs, Ppara, Ppp1r1b, Ppp1r9b, Prss2, Rela, Slc6a3, Slc7a11, Star, Tacr1, Th, Tnf, Vcam1]	[Bcl2, Cnr1, Homer1, Htr2c]	[Group02]	[3]	{Group02=6.995870663021383E-4}	{Group02=0.00839504479562566}	GO:0035094	response to nicotine	4	GO_BiologicalProcess-EBI-UniProt-GOA-ACAP-ARAP_25.05.2022_00h00	response to nicotine	response to nicotine	0.000699587	0.0349794
4	[Adcy6, Adgrv1, Atp8b1, Bbs2, Calb1, Calb2, Cdc14a, Cdh23, Ceacam16, Cib2, Clic5, Clrn1, Clrn2, Coro1a, Dcdc2a, Dock4, Elmod3, Eps8, Eps8l2, Espn, Espnl, Fchsd2, Fscn2, Grxcr1, Grxcr2, Homer2, Ido1, Ift20, Ift88, Kncn, Kptn, Lhfpl5, Loxhd1, Mcoln3, Mkks, Morn4, Mpp1, Myo15, Myo1c, Myo3a, Myo3b, Myo7a, Ocm, Pafah1b1, Pcdh15, Pdzd7, Pjvk, Pkhd1l1, Pls1, Pls3, Prom1, Ptprq, Pvalb, Rac1, Rdx, Rhoc, Ripor2, Rsph9, Slc4a7, Slc9a3r1, Slc9a3r2, Strc, Tiam1, Tmc1, Tmc2, Tprn, Triobp, Trpa1, Tspear, Twf2, Ush1c, Ush2a, Vezt, Whrn, Zswim6]	[Calb1, Homer2, Zswim6]	[Group01]	[3]	{Group01=0.012204520514789772}	{Group01=0.012204520514789772}	GO:0032421	stereocilium bundle	3	GO_CellularComponent-EBI-UniProt-GOA-ACAP-ARAP_25.05.2022_00h00	stereocilium bundle	stereocilium bundle	0.0122045	0.0122045
9.375	[Abca2, Aspa, B4galt5, B4galt6, Ckap5, Clu, Cntn1, Cntn2, Cntnap1, Cntnap2, Enpp1, Ercc2, Fa2h, Fgfr3, Hes5, Id4, Kcnj10, Mag, Mal, Mobp, Mrtfa, Myrf, Ncstn, Nkx6-2, Omg, Plp1, Pten, Sox10, Tenm4, Tirap, Tlr2, Ulk4]	[Clu, Hes5, Mobp]	[Group18]	[4, 7, 8]	{Group18=0.0010932078532159932}	{Group18=0.007652454972511952}	GO:0032291	axon ensheathment in central nervous system	3	GO_BiologicalProcess-EBI-UniProt-GOA-ACAP-ARAP_25.05.2022_00h00	axon ensheathment in central nervous system		0.00109321	0.0481011
16	[Bbs2, Bbs4, Cartpt, Cck, Galp, Gcg, Ghrl, Ghsr, Htr2c, Htr4, Lep, Mkks, Nenf, Npff, Npy, Nucb2, Olfr734, Oprm1, Pomc, Ppara, Sct, Sctr, Slc22a3, Spx, Ucn]	[Cck, Htr2c, Npy, Oprm1]	[Group30]	[3, 5]	{Group30=2.1907632351990104E-6}	{Group30=6.134137058557229E-5}	GO:0032098	regulation of appetite	4	GO_BiologicalProcess-EBI-UniProt-GOA-ACAP-ARAP_25.05.2022_00h00	regulation of appetite		1.7913e-05	0.00145096
13.6364	[Bbs2, Bbs4, Cartpt, Cck, Gcg, Ghrl, Ghsr, Lep, Mkks, Mt3, Mtor, Nenf, Npff, Npy, Nucb2, Olfr734, Oprm1, Ppara, Prkcg, Pyy, Spx, Ucn]	[Cck, Npy, Oprm1]	[Group30]	[4, 6, 7]	{Group30=2.1907632351990104E-6}	{Group30=6.134137058557229E-5}	GO:0032095	regulation of response to food	3	GO_BiologicalProcess-EBI-UniProt-GOA-ACAP-ARAP_25.05.2022_00h00	regulation of response to food		0.00035558	0.0231127
4.71698	[Ache, Adora3, Akap1, Ank3, Apbb1, App, Ascc1, Camk2d, Cav3, Cdh15, Cdk5, Cdk5r1, Chrna1, Chrnb1, Chrnd, Chrne, Cib2, Col4a5, Colq, Corin, Crkl, Cxadr, Cyth1, Des, Dlg1, Dlg2, Dlg4, Dlgap3, Dlgap4, Dnaja3, Dnajc5, Dok7, Efna2, Epha4, Epha7, Erbin, F2r, Fchsd1, Fchsd2, Gm20498, Gria1, Hdac4, Hdac5, Itga7, Itgb1, Kcnc3, Kcnc4, Kcnn3, Lama2, Lama4, Lama5, Lamb2, Lamc1, Lrp4, Mpp2, Musk, Myh10, Myh9, Nefl, Nefm, Nlgn1, Nrg1, Nrxn1, P2rx7, Pclo, Pdzrn3, Pls3, Postn, Ppp1r9a, Prkaca, Prkar1a, Prkce, Prkcq, Psen1, Psen2, Ptn, Ptpn11, Rapsn, Rph3a, Serpine2, Slc18a3, Slc5a7, Slc8a3, Snta1, Spock1, Stx1b, Stxbp5, Stxbp5l, Sv2a, Sync, Syngr1, Syngr2, Syngr3, Syngr4, Synj2bp, Syp, Syt2, Tbc1d24, Thbs4, Trip4, Tuba1a, Unc13a, Unc13b, Unc13c, Utrn, Vamp1]	[Erbin, Lrp4, Nefm, Rph3a, Serpine2]	[Group17]	[4]	{Group17=5.881519412875489E-4}	{Group17=0.008234127178025684}	GO:0031594	neuromuscular junction	5	GO_CellularComponent-EBI-UniProt-GOA-ACAP-ARAP_25.05.2022_00h00	neuromuscular junction	neuromuscular junction	0.000588152	0.0323484
4.10959	[Abat, Adamts18, Adrb2, Adtrp, Alox12, Ano6, Anxa2, Anxa5, Apoe, Apoh, C1qtnf1, Cav1, Cd34, Cd36, Cd9, Ceacam1, Cpb2, Dmtn, Emilin2, Enpp4, Ephb2, F11, F12, F2, F2r, F2rl1, F7, Fga, Fgb, Fgg, Foxa2, Gp1ba, Gp5, Hpse, Hrg, Klkb1, Kng1, Kng2, Nfe2l2, Pdgfa, Pdgfb, Pdgfra, Plat, Plau, Plaur, Plg, Prdx2, Prkcd, Prkg1, Proc, Pros1, Psg23, Ptger3, Rpl3, S100a9, Serpinc1, Serpine1, Serpine2, Serpinf2, Serping1, Sh2b3, St3gal4, Tbxa2r, Tfpi, Thbd, Thbs1, Tmprss6, Tpsab1, Tspan8, Ubash3b, Vkorc1, Vtn, Zfp160]	[Apoe, Serpine2, Ubash3b]	[Group25]	[3, 4, 5, 6, 7]	{Group25=0.012204520514789772}	{Group25=0.012204520514789772}	GO:0030193	regulation of blood coagulation	3	GO_BiologicalProcess-EBI-UniProt-GOA-ACAP-ARAP_25.05.2022_00h00	regulation of blood coagulation		0.0113449	0.0340348
9.375	[Abca2, Aspa, B4galt5, B4galt6, Ckap5, Clu, Cntn1, Cntn2, Cntnap1, Cntnap2, Enpp1, Ercc2, Fa2h, Fgfr3, Hes5, Id4, Kcnj10, Mag, Mal, Mobp, Mrtfa, Myrf, Ncstn, Nkx6-2, Omg, Plp1, Pten, Sox10, Tenm4, Tirap, Tlr2, Ulk4]	[Clu, Hes5, Mobp]	[Group18]	[5, 6, 7, 8, 9, 10, 11]	{Group18=0.0010932078532159932}	{Group18=0.007652454972511952}	GO:0022010	central nervous system myelination	3	GO_BiologicalProcess-EBI-UniProt-GOA-ACAP-ARAP_25.05.2022_00h00	central nervous system myelination	central nervous system myelination	0.00109321	0.0481011
4.62963	[Adarb1, Agbl4, Agtpbp1, Arhgap35, Arhgef28, Arx, Ascl1, Atg7, Atp7a, Atp7b, B4galt5, B4galt6, Bhlhe22, Btg2, Cdh11, Cdk5, Chrnb2, Cntn2, Dcc, Dclk1, Dclk2, Dcx, Disc1, Draxin, Drd1, Drd2, Epha4, Ephb1, Ephb2, Ephb3, Ephb6, Fbxo45, Fezf2, Fgf8, Fgfr1, Fgfr2, Foxg1, Gabrb1, Gata2, Gba2, Gbx2, Gli2, Gnaq, Grcc10, Hprt, Hsp90aa1, Hsp90ab1, Kifbp, Lep, Lhx6, Lhx8, Lingo1, Lmx1b, Map2, Map4, Mycbp2, Ncoa3, Ndel1, Ndnf, Neurog2, Nfib, Nhlh2, Nin, Nova2, Npy, Nr2e1, Nr4a2, Nrp1, Nrp2, Ntrk2, Ogdh, Pafah1b1, Pals1, Phox2b, Plxna1, Plxna3, Plxna4, Prdm8, Prkca, Pten, Ptk2, Rac1, Rac3, Rapgef2, Rps27a, Scn1b, Scyl2, Secisbp2, Sema3a, Sema3e, Slc4a10, Slit2, Sox1, Spg11, Sptbn4, Szt2, Taok1, Tctn1, Tfap2a, Tsku, Ttc36, Uba2, Uba52, Ubb, Ubc, Uqcrq, Zeb2, Zmiz1]	[Btg2, Ephb1, Fezf2, Npy, Nrp1]	[Group16]	[5, 6, 7, 8, 9, 10]	{Group16=6.404138773236411E-4}	{Group16=0.008325380405207333}	GO:0021954	central nervous system neuron development	5	GO_BiologicalProcess-EBI-UniProt-GOA-ACAP-ARAP_25.05.2022_00h00	central nervous system neuron development	central nervous system neuron development	0.000640414	0.0339419
6.89655	[Ascl1, Atg7, Atp7a, Atp7b, B2m, Bcl11b, Csf1r, Dclk2, Dcx, Disc1, Dlx1, Dlx2, Fezf2, Fgf8, Fgfr2, Foxg1, Gata2, Gbx2, Gnaq, Hes1, Hes5, Inhba, Lhx5, Lhx6, Lhx8, Ndnf, Nhlh2, Nkx2-1, Nprl3, Nrp1, Nrp2, Ogdh, Otp, Pax6, Plxna1, Plxna3, Pou3f4, Prox1, Ptger3, Rapgef2, Rps27a, Scyl2, Secisbp2, Sema3a, Sema3e, Shank3, Slc4a10, Sox1, Sox2, Tbr1, Tfap2a, Tfap2c, Uba52, Ubb, Ubc, Uqcrq, Zmiz1, Zswim6]	[Fezf2, Hes5, Nrp1, Zswim6]	[Group23]	[5, 6, 7, 8, 9, 10]	{Group23=9.858923591709997E-4}	{Group23=0.008873031232538998}	GO:0021879	forebrain neuron differentiation	4	GO_BiologicalProcess-EBI-UniProt-GOA-ACAP-ARAP_25.05.2022_00h00	forebrain neuron differentiation	forebrain neuron differentiation	0.000510669	0.0301295
5.7971	[Ascl1, Aspm, Atg7, Atp7a, Atp7b, B2m, Bcl11b, Csf1r, Dclk2, Dct, Dcx, Disc1, Dlx1, Dlx2, Fezf2, Fgf8, Fgfr1, Fgfr2, Foxg1, Gata2, Gbx2, Gli3, Gnaq, Hes1, Hes5, Inhba, Lef1, Lhx5, Lhx6, Lhx8, Lrp6, Mettl14, Mettl3, Ndnf, Nhlh2, Nkx2-1, Nprl3, Nr2e1, Nrp1, Nrp2, Ogdh, Otp, Pax6, Plxna1, Plxna3, Pou3f4, Prox1, Ptger3, Rapgef2, Rhoa, Rps27a, Scyl2, Secisbp2, Sema3a, Sema3e, Shank3, Slc4a10, Sox1, Sox2, Tbr1, Tfap2a, Tfap2c, Uba52, Ubb, Ubc, Uqcrq, Wnt3a, Zmiz1, Zswim6]	[Fezf2, Hes5, Nrp1, Zswim6]	[Group23]	[4, 6, 7, 8, 9]	{Group23=9.858923591709997E-4}	{Group23=0.008873031232538998}	GO:0021872	forebrain generation of neurons	4	GO_BiologicalProcess-EBI-UniProt-GOA-ACAP-ARAP_25.05.2022_00h00	forebrain generation of neurons		0.000985892	0.045351
15	[Atat1, Btg2, Csf1r, Drd1, Emx2, Fezf2, Kif3a, Lef1, Lmx1a, Mdk, Neurod1, Neurod6, Nprl3, Nr2e1, Prox1, Pten, Reln, Sct, Smo, Tmem108]	[Btg2, Fezf2, Neurod6]	[Group15]	[3, 4, 5, 6, 7, 8, 9, 10, 11, 12]	{Group15=2.656850955071232E-4}	{Group15=0.005313701910142464}	GO:0021542	dentate gyrus development	3	GO_BiologicalProcess-EBI-UniProt-GOA-ACAP-ARAP_25.05.2022_00h00	dentate gyrus development	dentate gyrus development	0.000265685	0.0178009
4.90196	[Adcy1, Adcy2, Adcy8, Adcyap1, Adcyap1r1, Adgrg6, Adm, Adnp, Adora2b, Ahr, Aplnr, Apoe, Aqp1, Atf1, Cap1, Cap2, Cd36, Cdc34, Cgas, Chga, Creb1, Crh, Crhr1, Crhr2, Defb1, Dgkq, Ece1, Ednrb, Epha5, Ffar4, Gal, Gapdh, Ggta1, Ghrh, Ghrhr, Gip, Gipr, Glp1r, Gnai1, Gnas, Gpr3, Gpr61, Gpr62, Guca1a, Guca2b, Gucy1a1, Gucy1a2, Gucy1b1, Gucy1b2, Gucy2d, Gucy2e, Gucy2f, Htr2b, Htr2c, Insl3, Irag1, Kcnc2, Ksr1, Lpar1, Mgrn1, Mtnr1b, Nos2, Nppa, Nppb, Nppc, Npr1, Npr2, Npy2r, Nucb2, Olfr734, Olfr78, Oprl1, Oprm1, Pde10a, Pde11a, Pde2a, Pde3a, Pde3b, Pde4d, Pde7a, Pde7b, Pde9a, Pdzd3, Pebp1, Pex5l, Pomc, Prkg1, Ptger3, Ptger4, Ptk2b, Rapgef2, Rasd2, Rnf157, Rundc3a, Rxfp2, Sct, Sctr, Sox9, Taar1, Thbs1, Ube2b, Ucn]	[Apoe, Htr2c, Oprm1, Pde10a, Pde7b]	[Group14]	[5, 6, 7]	{Group14=4.932961088764592E-4}	{Group14=0.007892737742023348}	GO:0019935	cyclic-nucleotide-mediated signaling	5	GO_BiologicalProcess-EBI-UniProt-GOA-ACAP-ARAP_25.05.2022_00h00	cyclic-nucleotide-mediated signaling	cyclic-nucleotide-mediated signaling	0.000493296	0.0295978
4.08163	[A2m, Acvr1, Acvr1b, Acvr1c, Acvr2a, Acvr2b, Acvrl1, Agrn, Api5, Bmpr2, Ccn1, Ccna2, Cd109, Cd36, Cep57, Chrdl1, Col1a1, Col1a2, Col2a1, Col3a1, Col4a1, Col5a1, Col6a1, Cxcl13, Dusp1, Egfr, Eng, Epha2, Epha3, Epha5, Epha7, Epha8, Erbb2, Erbb3, Erbb4, Fbxw7as1, Fgfbp1, Fgfbp3, Fgfr1, Fgfr2, Fgfr3, Fgfr4, Fgfrl1, Fibp, Flt1, Flt3, Flt4, Fstl4, Furin, Ghr, Ghrhr, Ghrl, Glg1, Gpc1, Hap1, Hax1, Hspa9, Htra1, Hyal2, Igf1r, Igf2r, Igfals, Igfbp1, Igfbp2, Igfbp3, Igfbp4, Igfbp5, Igfbp6, Igfbp7, Igfbpl1, Il10ra, Il11ra1, Il11ra2, Il1r1, Il1r2, Il1rapl1, Il1rn, Il2ra, Il2rb, Il2rg, Il36rn, Il6ra, Il6st, Il9r, Insr, Itga6, Itgav, Itgb3, Itgb4, Kazald1, Kdr, Kl, Klb, Lifr, Lrp2, Lrrc32, Ltbp1, Ltbp2, Ltbp3, Ltbp4, Ngfr, Nkd2, Nlrp2, Nradd, Nrp1, Nrros, Ntf3, Ntrk1, Ntrk2, Ntrk3, Nutf2, Osmr, Pcsk6, Pdap1, Pdgfa, Pdgfb, Pdgfra, Pdgfrb, Pdxp, Ptn, Ptprz1, Pzp, Reg3b, Rps19, Rps2, S100a13, Scn5a, Sdcbp, Sec61b, Shc1, Smn1, Sort1, Srpx2, Tek, Tgfb3, Tgfbr1, Tgfbr2, Tgfbr3, Tgfbr3l, Thbs1, Trim16, Tsku, Twsg1, Vasn, Vegfa, Wfikkn1, Wfikkn2]	[Acvr1c, Col6a1, Igfbp4, Itgav, Nrp1, Tgfbr1]	[Group12]	[3]	{Group12=3.614022137104745E-4}	{Group12=0.006505239846788541}	GO:0019838	growth factor binding	6	GO_MolecularFunction-EBI-UniProt-GOA-ACAP-ARAP_25.05.2022_00h00	growth factor binding	growth factor binding	0.000361402	0.0231297
4.375	[Ace, Acpp, Adcyap1, Adora1, Adra2c, Adrb1, Adrb2, Alox5, Aloxe3, Ano1, Aqp1, Arrb2, Asic3, Atpsckmt, Bace1, Bdkrb1, Cacna1a, Cacna1b, Cacna1e, Cacna1h, Cacnb3, Calca, Cck, Cckbr, Ccl2, Ccl3, Ccn3, Ccr2, Cdk5, Chrna4, Chrna5, Chrnb2, Cnr1, Cnr2, Comt, Crhr2, Ctss, Cxcl12, Cxcr4, Dlg2, Edn1, Ednra, Ednrb, Ephb1, Ephx2, F2r, Fabp5, Fcgr1, Fcgr4, Fgfr1, Fyn, Gip, Gm37013, Gpr171, Grin1, Grin2a, Grin2b, Grin2d, Grk2, Grm1, Grm3, Grm8, Hoxb8, Hoxd1, Htr2a, Htr2c, Iapp, Il10, Il12b, Il18, Il1a, Il1rn, Il33, Itga2, Kcna1, Kcna2, Kcnc4, Kcnd2, Kcnip3, Kcnj10, Kcnk4, Lxn, Mapk1, Mapk3, Mc1r, Mecp2, Mgll, Mme, Mmp24, Mpp2, Mtor, Ncam1, Ndn, Ngf, Ngfr, Nipsnap1, Nlgn2, Nmu, Nmur2, Nos1, Npff, Npvf, Npy1r, Npy2r, Nr2f6, Ntrk1, Ntsr1, Oprd1, Oprk1, Oprl1, Oprm1, Oxt, P2rx3, P2rx4, P2rx7, P2ry1, P2ry2, Pawr, Pcdha4, Pcdha6, Penk, Penk-rs, Phf24, Pomk, Prdm12, Prdx2-ps1, Prkar1b, Prx, Ptafr, Ptges, Ptges3, Ptgs1, Ptgs2, Retreg1, Rhox3a, Rtn4, Scn10a, Scn11a, Scn1a, Scn3a, Scn3b, Scn9a, Slc9a1, Smr2, Smr2l, Smr3a, Spx, Tac1, Tac4, Tacr1, Tafa4, Tlr4, Tmem100, Tmem120a, Tnf, Trpa1, Trpv1, Uchl1, Vip, Zfhx2]	[Cck, Cnr1, Ephb1, Htr2c, Oprm1, Ptgs2, Vip]	[Group30]	[5]	{Group30=2.1907632351990104E-6}	{Group30=6.134137058557229E-5}	GO:0019233	sensory perception of pain	7	GO_BiologicalProcess-EBI-UniProt-GOA-ACAP-ARAP_25.05.2022_00h00	sensory perception of pain		7.53675e-05	0.00542646
5.34351	[Abat, Ace2, Adora1, Adora2a, Adora2b, Adora3, Agt, Agtr2, Aqp9, Arg1, Arg2, Arl6ip1, Arl6ip5, Avp, Avpr1a, Avpr1b, Cacna1a, Cartpt, Cck, Chga, Chrna3, Chrna4, Chrna6, Chrna7, Chrnb2, Cltrn, Cnr1, Crh, Crhr1, Crhr2, Cxcl12, Ddc, Dpysl2, Drd2, Drd3, Dtnbp1, Entpd1, Gabbr1, Gck, Gdnf, Ghsr, Gm37013, Grik1, Grin2b, Grk2, Grm2, Grm7, Hrh3, Htr1a, Htr1b, Htr2a, Htr2c, Htr6, Il1b, Il1rn, Itgb1, Kcna2, Kcnb1, Kmo, Lep, Myo5a, Nat8l, Npy2r, Npy5r, Nr3c1, Ntsr1, Oprk1, Oxt, Oxtr, P2rx7, P2ry1, P2ry12, Pcdha4, Pcp4, Per2, Pink1, Plcd1, Prkcb, Psen1, Ptger3, Ptgs1, Rab3a, Rab3b, Rab3gap1, Rgs2, Rgs4, Rtn4, Sdhd, Septin2, Slc12a2, Slc15a1, Slc17a8, Slc18a1, Slc18a2, Slc22a16, Slc22a2, Slc36a2, Slc38a3, Slc43a1, Slc43a2, Slc6a1, Slc6a14, Slc7a5, Slc7a8, Snca, Sncg, Stx1a, Stxbp1, Sv2a, Syt1, Syt10, Syt11, Syt12, Syt13, Syt15, Syt17, Syt2, Syt3, Syt4, Syt5, Syt6, Syt7, Syt8, Syt9, Tacr2, Th, Tinagl1, Tnf, Tor1a, Trh, Vip]	[Cck, Cnr1, Htr2c, Pcp4, Rgs4, Slc6a1, Vip]	[Group30]	[5]	{Group30=2.1907632351990104E-6}	{Group30=6.134137058557229E-5}	GO:0015837	amine transport	7	GO_BiologicalProcess-EBI-UniProt-GOA-ACAP-ARAP_25.05.2022_00h00	amine transport		2.10152e-05	0.00168121
15.7895	[Abat, Adamts18, Adrb2, Alox12, Apoe, C1qtnf1, Cd9, Ceacam1, Fgg, Gp5, Pdgfa, Pdgfb, Pdgfra, Prkcd, Prkg1, Ptger3, Serpine2, Sh2b3, Ubash3b]	[Apoe, Serpine2, Ubash3b]	[Group25]	[4, 5, 6, 7, 8, 9]	{Group25=0.012204520514789772}	{Group25=0.012204520514789772}	GO:0010544	negative regulation of platelet activation	3	GO_BiologicalProcess-EBI-UniProt-GOA-ACAP-ARAP_25.05.2022_00h00	negative regulation of platelet activation		0.000226887	0.0154283
4.72441	[Abca7, Abcc8, Abl1, Abl2, Actr2, Adam2, Adcy3, Adra1b, Adrb2, Agt, Alg10b, Ap1s2, App, Asic1, Atp1a2, Atp1a3, Atxn1, B4galt2, Bdnf, Braf, Braf-rs1, Brsk1, Btg2, Cacna1c, Cacna1e, Cck, Cdk5, Chrd, Chrna7, Chrnb2, Ckap5, Cln3, Cln8, Cntnap2, Creb1, Crh, Crhr1, Csmd1, Ctns, Dbh, Dcdc2a, Ddhd2, Deaf1, Drd1, Drd2, Drd3, Drd4, Drd5, Elavl4, Fos, Foxb1, Gabra5, Ghrl, Glp1r, Grin1, Grin2a, Grin2b, Grm7, Gucy2d, Hif1a, Hmgcr, Hrh1, Hrh2, Htt, Idua, Ift20, Itgb1, Kit, Kmt2a, Kras, Lgmn, Lrrn4, Map1a, Mecp2, Meis2, Mtor, Mup20, Ndrg4, Neto1, Neurod2, Nf1, Nlgn3, Nog, Nps, Nptn, Nptx2, Nrgn, Nts, Oprk1, Oprl1, Pde1b, Pde8b, Pgrmc1, Ppp1r1b, Ppt1, Rag1, Rapgef3, Reln, Rgs14, Rgs16, Ric8a, Rin1, Sct, Sgk1, Shank1, Shank2, Shank3, Slc1a1, Slc6a1, Slc6a4, Slc7a11, Snap25, Specc1, Srf, Syngap1, Synpo, Tac1, Tacr1, Tafa2, Tanc1, Tbr1, Tnr, Tpbg, Tsc1, Ttc36, Ucn, Zzef1]	[Adam2, Btg2, Cck, Nptx2, Slc6a1, Synpo]	[Group28]	[5, 7]	{Group28=3.722754243364384E-9}	{Group28=1.1168262730093151E-7}	GO:0008306	associative learning	6	GO_BiologicalProcess-EBI-UniProt-GOA-ACAP-ARAP_25.05.2022_00h00	associative learning		0.000163954	0.0113128
13.7931	[Abat, Acvr2a, Ada, Ar, Avp, Avpr1a, Cnr1, Cyp19a1, Ddo, Drd4, Ednra, Ednrb, Gm37013, Klk14, Klk1b14-ps, Oxt, Oxtr, P2rx1, P2ry1, P2ry2, Pcdha4, Serpine2, Shh, Slc6a4, Svs3a, Tacr1, Tgm4, Vgf, Vip]	[Cnr1, Serpine2, Vgf, Vip]	[Group26]	[5, 6]	{Group26=0.001326791066912248}	{Group26=0.007960746401473488}	GO:0007620	copulation	4	GO_BiologicalProcess-EBI-UniProt-GOA-ACAP-ARAP_25.05.2022_00h00	copulation	copulation	3.29749e-05	0.00253906
6.55738	[Abat, Acvr2a, Ada, Aplp2, App, Ar, Avp, Avpr1a, Cnr1, Cyp11a1, Cyp19a1, Ddo, Dmrta1, Drd1, Drd4, Drd5, Ednra, Ednrb, Esp1, Esp22, Fuom, Gm37013, Grin1, Grn, Hdac2, Hdac4, Hdac5, Hexb, Klk14, Klk1b14-ps, Mapk8ip2, Ncoa1, Ncoa2, Nhlh2, Nlgn4l, Oxt, Oxtr, P2rx1, P2ry1, P2ry2, Pcdha4, Pgr, Ppp1r1b, Ppp1r9b, Pten, Serpine2, Shh, Slc6a4, Svs3a, Taar5, Tacr1, Tgm4, Th, Thra, Thrb, Tle5, Trpc2, Ube2q1, Vgf, Vip, Vmn2r116]	[Cnr1, Serpine2, Vgf, Vip]	[Group26]	[4, 5]	{Group26=0.001326791066912248}	{Group26=0.007960746401473488}	GO:0007617	mating behavior	4	GO_BiologicalProcess-EBI-UniProt-GOA-ACAP-ARAP_25.05.2022_00h00	mating behavior		0.000618944	0.033423
11.1111	[Adcy1, Adcy8, Apoe, Arc, Btbd9, Calb1, Camk2n1, Camk4, Ccnd2, Chst10, Cpeb3, Crebbp, Ctns, Drd2, Egr1, Ehmt2, Eif2ak4, Glud1, Gria1, Grin1, Kat2a, Lcn2, Ldlr, Lrrn4, Mecp2, Mtor, Nfatc4, Npas4, Ntf5, Ntrk2, Pja2, Prkcz, Reln, Rgs14, Rgs16, Rps6kb1, Sgk1, Shank1, Slc17a7, Slc2a4, Snap25, Srf, Tac1, Tacr1, Trpm4]	[Apoe, Arc, Calb1, Egr1, Npas4]	[Group28]	[5, 7]	{Group28=3.722754243364384E-9}	{Group28=1.1168262730093151E-7}	GO:0007616	long-term memory	5	GO_BiologicalProcess-EBI-UniProt-GOA-ACAP-ARAP_25.05.2022_00h00	long-term memory	long-term memory	9.66899e-06	0.000812195
5.71429	[Abca7, Abcc8, Adcy1, Adcy8, Adgrf1, Adnp, Adrb1, Aph1b, Aph1c, Apoe, App, Arc, Asic1, Atad1, Atp1a3, Atxn1, Atxn1l, B4galt2, Bace1, Bdnf, Brinp1, Btbd9, Calb1, Camk2n1, Camk4, Casp1, Cck, Ccnd2, Cebpb, Chat, Chrna7, Chrnb2, Chst10, Cic, Cnr1, Comt, Cpeb3, Creb1, Crebbp, Crhr1, Crtc1, Csmd1, Ctns, Cux2, Cx3cr1, Cyp7b1, D7Zem1, D7Zem2, D7Zem3, Dbh, Drd1, Drd2, Drd4, Egr1, Ehmt2, Eif2ak4, Eif4ebp2, Fen1, Fgf13, Foxo6, Gabrb3, Gip, Glp1r, Glud1, Gm37013, Gria1, Grin1, Grin2a, Grin2b, Grm7, Hrh1, Hrh2, Hrh3, Htr2a, Idua, Igf1, Igf2, Il1b, Il1rn, Itga3, Itga5, Itga8, Itpr3, Jph3, Kalrn, Kat2a, Kcnk10, Kcnk2, Kcnk4, Klk1b8, Klk8, Kmt2b, Lcn2, Ldlr, Lgmn, Lmx1a, Lmx1b, Lrrn4, Map1a, Mapt, Mdk, Mecp2, Mtor, Musk, Neto1, Nfatc4, Ngf, Nog, Npas4, Nrg1, Ntan1, Ntf3, Ntf5, Ntrk2, Nutf2, Oxt, Oxtr, Paip2, Pak5, Pak6, Pcdha4, Pde4d, Pde5a, Pgrmc1, Pja2, Pla2g6, Plcb1, Plk2, Ppp1r1b, Prkcz, Psen1, Psen2, Pten, Ptgs1, Ptgs2, Ptn, Rcan1, Rcan2, Reln, Rgs14, Rgs16, Rin1, Rps6kb1, S100b, Scn2a, Serpinf1, Sgk1, Sh2d3c, Shank1, Shank2, Shank3, Shisa7, Slc17a7, Slc1a1, Slc24a2, Slc2a4, Slc6a1, Slc6a4, Slc8a2, Slc8a3, Snap25, Sorcs3, Spg11, Srf, Syt11, Syt4, Tac1, Tacr1, Tafa2, Th, Trem2, Trpm4, Trpm7, Ttc36, Ythdf1]	[Apoe, Arc, Calb1, Cck, Cnr1, Egr1, Kcnk2, Npas4, Ptgs2, Slc6a1]	[Group28]	[4, 6]	{Group28=3.722754243364384E-9}	{Group28=1.1168262730093151E-7}	GO:0007613	memory	10	GO_BiologicalProcess-EBI-UniProt-GOA-ACAP-ARAP_25.05.2022_00h00	memory	memory	1.83833e-07	1.65449e-05
4.56853	[Aaas, Abca7, Abcc8, Abl1, Abl2, Actr2, Adam2, Adcy3, Adgrb3, Adra1b, Adrb2, Agt, Alg10b, Amph, Ap1s2, App, Arc, Arf4, Asic1, Atad1, Atp1a2, Atp1a3, Atp8a1, Atxn1, Atxn1l, B4galt2, Bche, Bdnf, Braf, Braf-rs1, Brsk1, Btg2, C1ql1, Cacna1c, Cacna1e, Cck, Cdk5, Chrd, Chrna7, Chrnb2, Chst10, Cic, Ckap5, Cln3, Cln8, Cntn2, Cntnap2, Comt, Creb1, Crh, Crhr1, Csmd1, Ctnnd2, Ctns, Dbh, Dcdc2a, Ddhd2, Deaf1, Dgki, Dkk1, Drd1, Drd2, Drd3, Drd4, Drd5, Eif2ak4, Elavl4, En1, Ephb2, Epm2a, Fgf13, Fos, Fosl1, Foxb1, Foxp2, Gabra5, Gabrb3, Ghrl, Git1, Glp1r, Gmfb, Gpr88, Grin1, Grin2a, Grin2b, Grm4, Grm5, Grm7, Gucy2d, Hif1a, Hmgcr, Hrh1, Hrh2, Hrh3, Htr6, Htt, Idua, Ift20, Itgb1, Jph3, Jph4, Jun, Kalrn, Kit, Kmt2a, Kras, Lgmn, Lrrn4, Map1a, Mapk8ip2, Mecp2, Meis2, Mtor, Mup20, Ndrg4, Neto1, Neurod2, Nf1, Nlgn3, Nog, Npas4, Nps, Nptn, Nptx2, Nrgn, Nrxn1, Nrxn2, Nrxn3, Ntrk2, Nts, Ntsr1, Oprk1, Oprl1, Pak1, Pak5, Pak6, Pde1b, Pde8b, Pgrmc1, Plcb1, Ppp1r1b, Ppp1r9b, Ppt1, Prkar2b, Prkn, Ptgs1, Ptgs2, Ptn, Rag1, Rapgef3, Reln, Rgs14, Rgs16, Ric8a, Rin1, Sct, Sgk1, Shank1, Shank2, Shank3, Slc12a5, Slc1a1, Slc24a2, Slc6a1, Slc6a4, Slc7a11, Slc8a2, Slc8a3, Snap25, Sorcs3, Specc1, Srf, Stra6, Syngap1, Synj1, Synpo, Syt11, Tac1, Taco1, Tacr1, Tacr2, Tafa2, Tanc1, Tbr1, Th, Tlr2, Tnr, Tpbg, Tsc1, Ttc36, Uba6, Ube3a, Ucn, Vdac1, Vdac3, Ythdf1, Zzef1]	[Adam2, Arc, Btg2, Cck, Npas4, Nptx2, Ptgs2, Slc6a1, Synpo]	[Group28]	[4, 6]	{Group28=3.722754243364384E-9}	{Group28=1.1168262730093151E-7}	GO:0007612	learning	9	GO_BiologicalProcess-EBI-UniProt-GOA-ACAP-ARAP_25.05.2022_00h00	learning	learning	4.90574e-06	0.000416988
4.58453	[Aaas, Abca7, Abcc8, Abi2, Abl1, Abl2, Actr2, Adam2, Adcy1, Adcy3, Adcy8, Adgrb3, Adgrf1, Adnp, Adra1b, Adrb1, Adrb2, Aff2, Ager, Agt, Alg10b, Amfr, Amph, Ap1s2, Aph1b, Aph1c, Apoe, App, Arc, Arf4, Arl6ip5, Asic1, Atad1, Atp1a2, Atp1a3, Atp8a1, Atxn1, Atxn1l, B2m, B4galt2, Bace1, Bche, Bdnf, Bhlhb9, Braf, Braf-rs1, Brinp1, Brsk1, Btbd9, Btg2, C1ql1, Cacna1c, Cacna1e, Calb1, Camk2n1, Camk4, Casp1, Casp3, Cck, Ccl11, Ccnd2, Cdk5, Cebpb, Chat, Chrd, Chrna7, Chrnb2, Chst10, Cic, Ckap5, Cln3, Cln8, Cnr1, Cntn2, Cntnap2, Comt, Cpeb3, Creb1, Crebbp, Crh, Crhr1, Crtc1, Csmd1, Ctnnd2, Ctns, Cux2, Cx3cr1, Cyp7b1, D7Zem1, D7Zem2, D7Zem3, Dbh, Dbi, Dcdc2a, Ddhd2, Deaf1, Dgki, Dkk1, Dnaaf4, Dnah11, Drd1, Drd2, Drd3, Drd4, Drd5, Egfr, Egr1, Egr2, Ehmt2, Eif2ak4, Eif4ebp2, Elavl4, En1, Ep300, Ephb2, Epm2a, Esr2, Fbxw7as1, Fen1, Fgf13, Fos, Fosl1, Foxb1, Foxo6, Foxp2, Fzd9, Gabra5, Gabrb3, Gatm, Ghrl, Ghsr, Gip, Git1, Glp1r, Glud1, Gm2a, Gm37013, Gmfb, Gpi1, Gpr88, Gria1, Grin1, Grin2a, Grin2b, Grm4, Grm5, Grm7, Grpr, Gucy2d, Hif1a, Hmgcr, Hrh1, Hrh2, Hrh3, Htr2a, Htr6, Htt, Idua, Ift20, Igf1, Igf2, Il1b, Il1rn, Itga3, Itga5, Itga8, Itgb1, Itpr3, Jph3, Jph4, Jun, Kalrn, Kat2a, Kcnab1, Kcnk10, Kcnk2, Kcnk4, Kit, Klk1b8, Klk8, Kmt2a, Kmt2b, Kras, Lamb1, Lcn2, Ldlr, Lgmn, Lhx8, Lmx1a, Lmx1b, Lrrn4, Man2b1, Map1a, Mapk8ip2, Mapt, Mdk, Mecp2, Mef2c, Meis2, Mme, Mtor, Mup20, Musk, Ncam1, Ncstn, Ndrg4, Nedd9, Neto1, Neurod2, Neurog1, Nf1, Nfatc4, Ngf, Nlgn3, Nog, Npas4, Nps, Nptn, Nptx2, Nr4a2, Nrg1, Nrgn, Nrxn1, Nrxn2, Nrxn3, Ntan1, Ntf3, Ntf5, Ntrk1, Ntrk2, Nts, Ntsr1, Nutf2, Oprk1, Oprl1, Oxt, Oxtr, Pafah1b1, Paip2, Pak1, Pak5, Pak6, Pax6, Pcdha4, Pde1b, Pde4d, Pde5a, Pde8b, Pgrmc1, Picalm, Pirb, Pja2, Pla2g6, Plcb1, Plk2, Pomk, Ppp1r1b, Ppp1r9b, Ppt1, Prkar1b, Prkar2b, Prkca, Prkcg, Prkcz, Prkn, Prnp, Prrt1, Psen1, Psen2, Pten, Ptgs1, Ptgs2, Ptn, Ptprz1, Rag1, Rapgef3, Rcan1, Rcan2, Reln, Rgs14, Rgs16, Ric8a, Rin1, Rps6kb1, S100b, Scn2a, Sct, Serpinf1, Sgk1, Sh2d3c, Shank1, Shank2, Shank3, Shc3, Shisa7, Slc11a2, Slc12a5, Slc17a7, Slc1a1, Slc24a2, Slc2a4, Slc6a1, Slc6a4, Slc7a11, Slc8a2, Slc8a3, Snap25, Sorcs3, Specc1, Spg11, Src, Srf, Stra6, Sts, Syngap1, Synj1, Synpo, Syt11, Syt4, Tac1, Taco1, Tacr1, Tacr2, Tafa2, Tanc1, Tbr1, Th, Thra, Tifab, Tlr2, Tmod2, Tnr, Tpbg, Trem2, Trpm4, Trpm7, Tsc1, Ttbk1, Ttbk2, Ttc36, Uba6, Ube3a, Ucn, Vdac1, Vdac3, Vip, Ythdf1, Zfp385a, Zzef1]	[Adam2, Apoe, Arc, Btg2, Calb1, Cck, Cnr1, Egr1, Kcnk2, Npas4, Nptx2, Ptgs2, Shc3, Slc6a1, Synpo, Vip]	[Group28]	[3, 5]	{Group28=3.722754243364384E-9}	{Group28=1.1168262730093151E-7}	GO:0007611	learning or memory	16	GO_BiologicalProcess-EBI-UniProt-GOA-ACAP-ARAP_25.05.2022_00h00	learning or memory	learning or memory	8.12797e-10	7.47773e-08
4.16667	[A1cf, Acod1, Acvr1b, Acvr1c, Ago2, Apela, Arhgdib, Arid1a, Atr, Bsg, C1qbp, Calca, Calr, Cdh1, Ddr1, Emp2, Epo, Exoc1, Fbln1, Fbn2, Fkbp4, Fut7, Fzr1, Ggn, Grn, H2-Q7, H3f3a, H3f3b, Hmx3, Il11ra1, Itgb3, Itgb4, Klf9, Lamb1, Lif, Mmp12, Mmp2, Mmp9, Mst1, Mug1, Nlrp5, Nodal, Ooep, Pcsk5, Polr1b, Ppard, Prdm14, Prss28, Prss29, Ptgis, Ptgs2, Pzp, Reck, Rxra, Smurf2, Sod1, Stc1, Stc2, Stk4, Stx2, Syde1, Tead4, Tgfbr2, Timp1, Tppp3, Trim28, Ube2q1, Ubtfl1, Vegfa, Vmp1, Ythdf3, Zscan4b]	[Acvr1c, Pcsk5, Ptgs2]	[Group00]	[2, 3, 4, 5]	{Group00=0.010928711356660738}	{Group00=0.032786134069982216}	GO:0007566	embryo implantation	3	GO_BiologicalProcess-EBI-UniProt-GOA-ACAP-ARAP_25.05.2022_00h00	embryo implantation	embryo implantation	0.0109287	0.0437148
10.7143	[Amigo1, Arhgap35, Casp3, Casp6, Cdk5r1, Celsr3, Cnr1, Cntn2, Crtac1, Epha3, Epha4, Ephb2, Ephb3, Fezf2, Gm37013, L1cam, Megf8, Ncam1, Ncam2, Ndn, Nrp1, Pcdha4, Ptprz1, Rtn4, Sema3a, Sema5a, Tnfrsf21, Wnt5a]	[Cnr1, Fezf2, Nrp1]	[Group22]	[4, 6, 7, 8, 9, 10, 11, 12]	{Group22=7.3559050375137E-4}	{Group22=0.00809149554126507}	GO:0007413	axonal fasciculation	3	GO_BiologicalProcess-EBI-UniProt-GOA-ACAP-ARAP_25.05.2022_00h00	axonal fasciculation	axonal fasciculation	0.000735591	0.0360439
4.7619	[Adrb2, App, Arc, Atp1a3, Cacng2, Cacng3, Cacng4, Cacng5, Cacng7, Cacng8, Camk2a, Ccl2, Ccr2, Cdk5r1, Cfl1, Cln3, Cnih2, Cnih3, Cpeb4, Crh, Crhbp, Cx3cl1, Dagla, Dapk1, Dlg4, Ephb2, Fmr1, Frrs1l, Fyn, Gna11, Gnaq, Gria1, Gria2, Gria3, Gria4, Grid1, Grid2, Grid2ip, Grik1, Grik2, Grik3, Grik4, Grik5, Grin1, Grin2a, Grin2b, Grin2c, Grin2d, Grin3a, Grin3b, Grm1, Grm2, Grm3, Grm4, Grm5, Grm6, Grm7, Grm8, Gsg1l, Homer1, Homer2, Homer3, Ifng, Ifngr1, Ifngr2, Kalrn, Kcnb1, Klhl24, Mapk8ip2, Mef2c, Mink1, Ncstn, Necab2, Neto1, Neto2, Nlgn1, Nlgn2, Nlgn3, Nrxn1, Oprm1, Park7, Pink1, Plcb1, Plp1, Ppargc1a, Prnp, Prrt1, Ptk2b, Rasgrf1, Rasgrf2, Reln, Rgs9, Rph3a, Shank1, Shank3, Shisa6, Shisa7, Shisa8, Shisa9, Slc1a1, Slc6a9, Sstr1, Trpm1, Unc13a, Unc13b]	[Arc, Homer1, Homer2, Oprm1, Rph3a]	[Group21]	[4, 5, 6]	{Group21=1.3760020352074348E-4}	{Group21=0.0031648046809771}	GO:0007215	glutamate receptor signaling pathway	5	GO_BiologicalProcess-EBI-UniProt-GOA-ACAP-ARAP_25.05.2022_00h00	glutamate receptor signaling pathway		0.000563255	0.0321055
25	[Cldn11, Dmd, Dyrk1a, Ina, Ldlrap1, Nefh, Nefl, Nefm, Nrp1, Pcp4, Prph, Shank2]	[Nefm, Nrp1, Pcp4]	[Group13]	[3, 4, 7, 8]	{Group13=5.3222085589211506E-5}	{Group13=0.001277330054141076}	GO:0005883	neurofilament	3	GO_CellularComponent-EBI-UniProt-GOA-ACAP-ARAP_25.05.2022_00h00	neurofilament	neurofilament	5.32221e-05	0.00393843
13.3333	[Adcyap1, Agrp, Avp, Cartpt, Cck, Cort, Ecrg4, Gal, Ggta1, Ghrh, Grp, Hcrt, Nmb, Npff, Nppa, Nppc, Npy, Nts, Oxt, Pard3, Pdyn, Ppy, Prlh, Pyy, Qrfp, Spx, Ucma, Ucn3, Vgf, Vip]	[Cck, Npy, Vgf, Vip]	[Group09]	[5, 6, 7]	{Group09=3.78606029020162E-5}	{Group09=9.843756754524212E-4}	GO:0005184	neuropeptide hormone activity	4	GO_BiologicalProcess-EBI-UniProt-GOA-ACAP-ARAP_25.05.2022_00h00	neuropeptide hormone activity	neuropeptide hormone activity	3.78606e-05	0.00287741
6.89655	[Adam8, Adcyap1, Adora1, Alox5ap, Aoc3, Ash1l, Btk, C2cd4a, C2cd4b, C3, Ccl5, Ccr5, Ccr7, Cnr1, Dnase1, Dnase1l3, Ednrb, F12, Fcer1a, Fcer1g, Fcgr1, Fcgr2b, Fcgr3, Ffar2, Ffar3, Fut7, Gm37013, Gstp1, Hpse, Ighg1, Ighg2a, Ighg2b, Il1b, Il20rb, Il4, Il6, Nlrp3, Npy, Npy5r, Olfr48, Park7, Pcdha4, Pik3cg, Pla2g2d, Pparg, Ppp1r9b, Ptger3, Ptges, Ptges3, Ptgs2, Rhbdd3, Selenos, Spn, Tac1, Tnf, Tnfrsf11a, Tnfsf11, Zp3]	[Cnr1, Dnase1l3, Npy, Ptgs2]	[Group05]	[5, 6, 7]	{Group05=5.106688030391358E-4}	{Group05=0.0076600320455870365}	GO:0002673	regulation of acute inflammatory response	4	GO_BiologicalProcess-EBI-UniProt-GOA-ACAP-ARAP_25.05.2022_00h00	regulation of acute inflammatory response	regulation of acute inflammatory response	0.000510669	0.0301295
6.66667	[Adcyap1, Alg10b, Als2, Ankfn1, Apoe, Asic1, Asic4, Atp1a2, Bcl2, Bdnf, Brinp1, Cacna1e, Cck, Cckbr, Crh, Dbi, Deaf1, Dpp4, Drd1, Drd4, Eif4e, Eif4g1, Ep300, Ephb2, Esr2, Fbxl20, Gabra5, Gja1, Gng7, Grik2, Grin2b, Grm7, Grp, Grpr, Htr1a, Htr2c, Lypd1, Mapk8ip2, Mdk, Mecp2, Mef2c, Morc1, Neurod2, Npas2, Npy2r, Nr2e1, Pde8b, Penk, Penk-rs, Rag1, Rps6kb1, Shank3, Slc1a1, Spire1, Taar4, Ucma, Ucn, Usp46, Vdac1, Vdac3]	[Apoe, Bcl2, Cck, Htr2c]	[Group24]	[3, 4]	{Group24=8.340971303762298E-4}	{Group24=0.008340971303762297}	GO:0002209	behavioral defense response	4	GO_BiologicalProcess-EBI-UniProt-GOA-ACAP-ARAP_25.05.2022_00h00	behavioral defense response		0.000581203	0.0325474
7.14286	[Abl1, Adtrp, Akt1, Akt3, Anxa1, Card10, Cib1, Clec14a, Dll4, Efnb2, Egr3, Ephb4, Fbxw7, Fgf2, Fgfbp1, Foxc2, Gata2, Gm14207, Gpld1, Grem1, Hdac5, Hdac6, Hdac7, Hdac9, Hmox1, Itgb1, Itgb1bp1, Jcad, Kdr, Klf4, Map2k5, Map3k3, Meox2, Mia3, Mmrn2, Notch1, Nr2e1, Nr4a1, Nrp1, Pdcd10, Pik3c2a, Pik3r2, Pik3r3, Plk2, Ptgs2, Rhoa, Rhoj, Robo1, Slit2, Spred1, Srf, Srpx2, Stard13, Tbxa2r, Thbs1, Vegfa]	[Egr3, Nr4a1, Nrp1, Ptgs2]	[Group19]	[5, 6, 7, 8, 9, 10, 11]	{Group19=0.001709112128796402}	{Group19=0.00854556064398201}	GO:0002042	cell migration involved in sprouting angiogenesis	4	GO_BiologicalProcess-EBI-UniProt-GOA-ACAP-ARAP_25.05.2022_00h00	cell migration involved in sprouting angiogenesis	cell migration involved in sprouting angiogenesis	0.000446449	0.0276798
9.30233	[Acvr1c, Adrb1, Adrb2, Adrb3, Apoe, Appl2, Bmp8b, Cckar, Cfh, Clic5, Cntn2, Cntnap2, Enpp1, Gdf15, Gdf3, Gfral, Gpr39, Guca2b, Lep, Mapk14, Mc4r, Nmur2, Oma1, Pcsk1n, Pnpla3, Pparg, Ppargc1a, Prlh, Rasal2, Rmi1, Sct, Sctr, Sgip1, Slc12a3, Slc25a25, Sorl1, Stk39, Tbl1xr1, Trpv1, Trpv4, Ucp1, Vgf, Wnk4]	[Acvr1c, Apoe, Sorl1, Vgf]	[Group06]	[2, 5]	{Group06=1.5991088843138315E-4}	{Group06=0.0035180395454904295}	GO:0002021	response to dietary excess	4	GO_BiologicalProcess-EBI-UniProt-GOA-ACAP-ARAP_25.05.2022_00h00	response to dietary excess	response to dietary excess	0.000159911	0.0111938
6.77966	[Adcyap1, Alg10b, Als2, Ankfn1, Apoe, Asic1, Asic4, Atp1a2, Bcl2, Bdnf, Brinp1, Cacna1e, Cck, Cckbr, Crh, Dbi, Deaf1, Dpp4, Drd1, Drd4, Eif4e, Eif4g1, Ephb2, Esr2, Fbxl20, Gabra5, Gja1, Gng7, Grik2, Grin2b, Grm7, Grp, Grpr, Htr1a, Htr2c, Lypd1, Mapk8ip2, Mdk, Mecp2, Mef2c, Morc1, Neurod2, Npas2, Npy2r, Nr2e1, Pde8b, Penk, Penk-rs, Rag1, Rps6kb1, Shank3, Slc1a1, Spire1, Taar4, Ucma, Ucn, Usp46, Vdac1, Vdac3]	[Apoe, Bcl2, Cck, Htr2c]	[Group24]	[4, 5]	{Group24=8.340971303762298E-4}	{Group24=0.008340971303762297}	GO:0001662	behavioral fear response	4	GO_BiologicalProcess-EBI-UniProt-GOA-ACAP-ARAP_25.05.2022_00h00	behavioral fear response	behavioral fear response	0.000545125	0.0316173
5.7971	[Adrb2, Ager, Apba1, Apba2, Apba3, Apbb1, Apbb2, Apbb3, Apoa1, Apoe, Atp1a3, Bace1, Cd36, Cd74, Chrna7, Clstn1, Clstn2, Clstn3, Clu, Col25a1, Cryab, Cst3, Dlgap3, Ephb2, Fbxo2, Fcgr2b, Fpr-rs3, Fpr-rs4, Fpr-rs6, Fpr2, Fpr3, Fzd4, Fzd5, Gprasp2, Gria1, Gria2, Gria3, Grin1, Gsap, Hsd17b10, Ide, Insr, Itga2, Itgb2, Itgb2l, Itm2a, Itm2b, Itm2c, Ldlr, Ldlrad3, Ldlrap1, Lrp8, Marco, Msr1, Ngfr, Pfdn1, Pfdn2, Pfdn4, Pfdn5, Pfdn6, Pirb, Prnp, Scarb1, Sorl1, Tgfb2, Tlr2, Tm2d1, Trem2, Vbp1]	[Apoe, Clu, Cst3, Sorl1]	[Group29]	[4]	{Group29=0.002167940473166801}	{Group29=0.008671761892667204}	GO:0001540	amyloid-beta binding	4	GO_MolecularFunction-EBI-UniProt-GOA-ACAP-ARAP_25.05.2022_00h00	amyloid-beta binding		0.000985892	0.045351

### Sheet: NP-CT-L6b-GLUT
% Associated Genes	All Associated Genes	Associated Genes Found	GOGroups	GOLevels	Group PValue	Group PValue Corrected with Bonferroni step down	ID	Name	Nr. Genes	Ontology Source	Shared Name	Term	Term PValue	Term PValue Corrected with Bonferroni step down
5.55556	[Adrb2, Akap9, App, Arc, Begain, Cacng2, Cacng3, Cacng4, Cacng5, Cacng7, Cacng8, Ccl2, Ccr2, Cfl1, Chrna4, Cnih2, Cnih3, Crh, Crhbp, Dapk1, Dlg4, Dlgap1, Dlgap2, Dlgap3, Dlgap4, Ephb2, Grin2a, Gsg1l, Homer1, Homer3, Ifng, Ifngr1, Ifngr2, Klhl24, Lynx1, Mapk8ip2, Mef2c, Mink1, Neto1, Neto2, Nlgn1, Nlgn2, Nlgn3, Npcd, Nptx1, Nptx2, Nptxr, Nrxn1, Oprm1, Park7, Pate1, Pate11, Pate4, Pink1, Ppargc1a, Prrt1, Psca, Ptk2b, Rasgrf1, Rasgrf2, Reln, Rgs9, Rph3a, Shank1, Shank3, Shisa6, Shisa7, Shisa8, Shisa9, Slc6a9, Slurp2, Src]	[Arc, Homer1, Neto1, Rph3a]	[Group3]	[4, 5, 6, 7]	{Group3=1.810854137315003E-5}	{Group3=5.43256241194501E-5}	GO:0099601	regulation of neurotransmitter receptor activity	4	GO_BiologicalProcess-EBI-UniProt-GOA-ACAP-ARAP_25.05.2022_00h00	regulation of neurotransmitter receptor activity	regulation of neurotransmitter receptor activity	7.79576e-06	3.89788e-05
5.45455	[Abat, Ace2, Adora2a, Adora2b, Agt, Arl6ip1, Avp, Avpr1a, Avpr1b, Cartpt, Cck, Chrnb2, Cltrn, Cxcl12, Dpysl2, Drd2, Dtnbp1, Gabbr1, Grik1, Grin2b, Grk2, Htr2c, Htr6, Itgb1, Kcnb1, Kmo, Nat8l, Npy2r, Nr3c1, Ntsr1, Oprk1, Oxt, Oxtr, P2rx7, Pcp4, Pink1, Plcd1, Psen1, Rab3b, Rab3gap1, Rtn4, Slc12a2, Slc17a8, Slc18a1, Slc36a2, Slc38a3, Slc6a1, Slc7a5, Stx1a, Stxbp1, Syt1, Syt4, Tacr2, Trh, Vip]	[Cck, Pcp4, Vip]	[Group2]	[3, 4, 5, 6, 7]	{Group2=1.2502265039177445E-4}	{Group2=1.2502265039177445E-4}	GO:0051954	positive regulation of amine transport	3	GO_BiologicalProcess-EBI-UniProt-GOA-ACAP-ARAP_25.05.2022_00h00	positive regulation of amine transport	positive regulation of amine transport	0.000125023	0.000250045
5.33333	[Acp4, Agt, App, Arc, Bdnf, Camk2a, Camk2b, Chrd, Cln3, Cntn2, Cpeb1, Dlg4, Drd2, Egr1, Egr2, Ephb2, Fcgr2b, Fmr1, Grik1, Grik2, Grin1, Grin2a, Grin2b, Grin2c, Grin2d, Grm5, Gsk3b, Hras, Jph3, Kcnj10, Kcnn2, Kdr, Kit, Kmt2a, Kras, Mylk2, Ncdn, Neto1, Neurl1a, Nf1, Nog, Nptn, Nsmf, Pmch, Ppfia3, Ptpn11, Rab11a, Rab3a, Rab3gap1, Rab5a, Rab8a, Rac1, Rasgrf1, Rims1, S100b, Shank3, Shisa6, Shisa7, Shisa8, Shisa9, Slc4a10, Slc8a2, Snca, Star, Syap1, Syn1, Syngap1, Syngr1, Synpo, Syp, Syt4, Unc13a, Unc13b, Vgf, Zdhhc2]	[Arc, Egr1, Neto1, Vgf]	[Group1]	[4, 6, 7, 8, 9, 10]	{Group1=9.175351200174095E-6}	{Group1=3.670140480069638E-5}	GO:0048168	regulation of neuronal synaptic plasticity	4	GO_BiologicalProcess-EBI-UniProt-GOA-ACAP-ARAP_25.05.2022_00h00	regulation of neuronal synaptic plasticity	regulation of neuronal synaptic plasticity	9.17535e-06	3.67014e-05
10	[Adcyap1, Agrp, Avp, Cartpt, Cck, Cort, Ecrg4, Gal, Ggta1, Ghrh, Grp, Hcrt, Nmb, Npff, Nppa, Nppc, Npy, Nts, Oxt, Pard3, Pdyn, Ppy, Prlh, Pyy, Qrfp, Spx, Ucma, Ucn3, Vgf, Vip]	[Cck, Vgf, Vip]	[Group0]	[5, 6, 7]	{Group0=1.9946296671765372E-5}	{Group0=3.9892593343530745E-5}	GO:0005184	neuropeptide hormone activity	3	GO_BiologicalProcess-EBI-UniProt-GOA-ACAP-ARAP_25.05.2022_00h00	neuropeptide hormone activity	neuropeptide hormone activity	1.99463e-05	5.98389e-05
4.41176	[Adrb2, Arc, Cacng2, Cacng3, Cacng4, Cacng5, Cacng7, Cacng8, Ccl2, Ccr2, Cfl1, Cnih2, Cnih3, Crh, Crhbp, Dapk1, Dlg4, Ephb2, Gria1, Gria2, Gria3, Gria4, Grid1, Grid2, Grik1, Grik2, Grik3, Grik4, Grik5, Grin1, Grin2a, Grin2b, Grin2c, Grin2d, Grin3a, Grin3b, Gsg1l, Ifng, Ifngr1, Ifngr2, Klhl24, Mapk8ip2, Mef2c, Mink1, Neto1, Neto2, Nlgn1, Nlgn2, Nlgn3, Nrxn1, Oprm1, Park7, Pink1, Ppargc1a, Prrt1, Ptk2b, Rasgrf1, Rasgrf2, Reln, Rgs9, Rph3a, Shank1, Shank3, Shisa6, Shisa7, Shisa8, Shisa9, Slc6a9]	[Arc, Neto1, Rph3a]	[Group3]	[5, 6, 7, 8, 9, 10, 11, 12, 13]	{Group3=1.810854137315003E-5}	{Group3=5.43256241194501E-5}	GO:0004970	ionotropic glutamate receptor activity	3	GO_BiologicalProcess-EBI-UniProt-GOA-ACAP-ARAP_25.05.2022_00h00	ionotropic glutamate receptor activity	ionotropic glutamate receptor activity	0.000235078	0.000235078

### Sheet: CTX-MGE-GABA
% Associated Genes	All Associated Genes	Associated Genes Found	GOGroups	GOLevels	Group PValue	Group PValue Corrected with Bonferroni step down	ID	Name	Nr. Genes	Ontology Source	Shared Name	Term	Term PValue	Term PValue Corrected with Bonferroni step down
5.55556	[Acap2, Akt1, App, Arf6, Bdnf, Calca, Cav3, Cbl, Cdc5l, Cib1, Coro1a, Crk, Csnk1d, Csnk1e, Cstf2, Dync1li1, Dync1li2, E2f1, Eef1a1, Eef1a1-ps1, Eef2k, Ehd1, Elavl4, Foxo3, Hes1, Hspa5, Kat2a, Kcnc1, Kcnc2, Kidins220, Magi2, Micall1, Nfkb1, Ngf, Ntf3, Ntf5, Ntrk1, Ntrk2, Ntrk3, Nutf2, Rab35, Rap1a, Rapgef1, Rapgef2, Rps3, Sh3gl2, Sort1, Stmn2, Tac1, Tmem108, Trpv1, Ube3a, Usp8, Wasf1]	[Kcnc1, Tac1, Tmem108]	[Group06]	[3, 5]	{Group06=6.108884959985024E-4}	{Group06=0.003054442479992512}	GO:1990089	response to nerve growth factor	3	GO_BiologicalProcess-EBI-UniProt-GOA-ACAP-ARAP_25.05.2022_00h00	response to nerve growth factor	response to nerve growth factor	0.000610888	0.00488711
4.91803	[Abat, Abcb11, Abcb1a, Abcb1b, Ace2, Adora2a, Agt, Arl6ip1, Atf4, Avp, Avpr1a, Avpr1b, Cck, Cebpb, Cftr, Cltrn, Dpysl2, Dtnbp1, Edn1, Fxyd1, Gabbr1, Grik1, Grin2b, Htr2c, Htr6, Il1a, Il1b, Itgb1, Kmo, Map2k6, Mapk9, Mif, Nr3c1, Ntsr1, Oxt, P2rx7, P2ry2, Pla2g10, Pla2g3, Pla2g4a, Pla2g6, Pla2r1, Psen1, Ptafr, Ptges, Ptges3, Rab3gap1, Slc12a2, Slc17a8, Slc34a1, Slc36a2, Slc38a3, Slc6a1, Sstr4, Stxbp1, Syt4, Tcaf1, Tnfrsf11a, Tnfsf11, Trh, Trpa1]	[Cck, Pla2g3, Slc6a1]	[Group11]	[4, 5, 6, 7]	{Group11=0.0011468081671411612}	{Group11=0.0034404245014234835}	GO:1903793	positive regulation of anion transport	3	GO_BiologicalProcess-EBI-UniProt-GOA-ACAP-ARAP_25.05.2022_00h00	positive regulation of anion transport		0.000872932	0.00523759
4.10959	[Adora1, Adora2a, Adra1a, Adra1d, Baiap3, Bdnf, Cacna1a, Cacnb4, Car2, Car7, Cckbr, Clcn3, Cln3, Clstn3, Cnr1, Cnr2, Cntnap2, Cntnap4, Dbi, Drd2, Erbb4, Ezh2, Gabbr1, Gabbr2, Gabra1, Gabra2, Gabra3, Gabra4, Gabra5, Gabra6, Gabrb2, Gabrb3, Gabre, Gabrg1, Gabrg2, Gabrg3, Gm37013, Grik1, Hap1, Hapln4, Htr1b, Kif5b, Kras, Nalcn, Ncoa3, Nf1, Nisch, Nlgn1, Nlgn2, Npas4, Nps, Npy5r, Nrxn1, Oxtr, Pak1, Pcdha4, Pcdha6, Phf24, Plcl1, Plcl2, Prkce, Pten, Rac1, Rac3, Slc6a1, Slitrk3, Stxbp1, Tac1, Tacr1, Tpbg, Usp46, Zdhhc12, Zdhhc3]	[Cntnap4, Slc6a1, Tac1]	[Group10]	[7, 8]	{Group10=0.0014695615191377422}	{Group10=0.0014695615191377422}	GO:0051932	synaptic transmission, GABAergic	3	GO_BiologicalProcess-EBI-UniProt-GOA-ACAP-ARAP_25.05.2022_00h00	synaptic transmission, GABAergic	synaptic transmission, GABAergic	0.00146956	0.00440868
4.65116	[Adora1, Adora2a, Ank1, Ank3, Apbb1, App, Bcan, Bin1, C9orf72, Camk2d, Cck, Cd40, Cdh1, Chrna7, Cldn5, Cnga3, Cntn2, Cntnap1, Cntnap2, Crh, Crhbp, Crhr2, Dag1, Dagla, Dbh, Dlg1, Dlg2, Dlg4, Dnm1, Epb41l3, Ermn, Fzr1, Gabbr1, Gjc2, Hapln2, Iqschfp, Kcna1, Kcna2, Kcna4, Kcnab1, Kcnab2, Kcnc1, Kcnc2, Kcnc3, Kcnh1, Kcnj11, Kcnq2, Kcnq3, Kif13b, Lrrc7, Mag, Map1a, Map1b, Map2, Mapk8ip3, Mapt, Mbp, Mgll, Mpp2, Myo1d, Myoc, Nav1, Ncmap, Nfasc, Nrcam, Pard3, Pnmt, Robo1, Robo2, Scn1a, Scn1b, Scn2a, Scn8a, Sirt2, Slc1a2, Spock1, Sptan1, Sptbn1, Sptbn4, Thy1, Tnfrsf1b, Trim46, Trpm7, Tubb4a, Ucn, Ucn3]	[Bcan, Cck, Crhbp, Kcnc1]	[Group05]	[2, 6]	{Group05=1.4176534633461287E-4}	{Group05=0.0012758881170115157}	GO:0044304	main axon	4	GO_CellularComponent-EBI-UniProt-GOA-ACAP-ARAP_25.05.2022_00h00	main axon	main axon	0.000141765	0.00198471
4.41176	[Abat, Adgrl3, Adra1b, Bdnf, Cacng4, Ccna2, Cdk5, Chrnb2, Cnr1, Crebbp, Crh, Crhbp, Crhr1, Dlg4, Dnm2, Dnmt3a, Dnmt3b, Drd1, Drd2, Drd3, Drd4, Drd5, Eftud2, Ehmt2, Elavl4, En1, Fadd, Gm37013, Grm2, Hdac2, Hdac5, Hdac6, Hnmt, Homer1, Homer2, Hsp90aa1, Hsp90ab1, Hspa5, Hspd1, Htr1b, Htr2a, Mecp2, Mtor, Ncam1, Nos1, Oprk1, Oprm1, Oxt, Oxtr, Parp1, Pcdha4, Pgr, Pitx3, Ppp1r1b, Ptk2b, Rgs4, Sdk1, Slc1a1, Slc1a2, Slc1a3, Slc6a1, Slc6a3, Smpd1, Snca, St8sia2, Tacr3, Tgm2, Ube3a]	[Crhbp, Sdk1, Slc6a1]	[Group04]	[4, 5, 6]	{Group04=0.0011971225741263388}	{Group04=0.0023942451482526776}	GO:0042220	response to cocaine	3	GO_BiologicalProcess-EBI-UniProt-GOA-ACAP-ARAP_25.05.2022_00h00	response to cocaine	response to cocaine	0.00119712	0.00598561
15	[Adamts13, Cacna1h, Carf, Crhbp, Dlg2, Dlg4, Hnrnpa1, Hsf1, Kcnc1, Kcnj10, Kmt2a, Mecp2, Mpp2, Mylk, Nek7, Nptx1, Slc12a2, Slc26a5, Slc34a1, Stk39]	[Crhbp, Kcnc1, Nek7]	[Group03]	[5]	{Group03=3.0246863821651282E-5}	{Group03=3.327155020381641E-4}	GO:0035864	response to potassium ion	3	GO_BiologicalProcess-EBI-UniProt-GOA-ACAP-ARAP_25.05.2022_00h00	response to potassium ion	response to potassium ion	3.02469e-05	0.00057469
4.21053	[Abcb8, Abcc8, Abcc9, Akap9, Amigo1, Calm1, Calm2, Calm3, Ccdc51, Cntnap2, Cttn, Dlg2, Dlg4, Dpp10, Dpp6, Gria4, Grik1, Grik2, Grik3, Grik4, Grik5, Hcn1, Hcn2, Hcn3, Hcn4, Kcna1, Kcna10, Kcna2, Kcna3, Kcna4, Kcna5, Kcna6, Kcna7, Kcnab1, Kcnab2, Kcnab3, Kcnb1, Kcnb2, Kcnc1, Kcnc2, Kcnc3, Kcnc4, Kcnd1, Kcnd2, Kcnd3, Kcne1, Kcne1l, Kcne2, Kcne3, Kcne4, Kcnf1, Kcng1, Kcng2, Kcng3, Kcng4, Kcnh1, Kcnh2, Kcnip1, Kcnip2, Kcnip3, Kcnip4, Kcnj11, Kcnj2, Kcnj3, Kcnj5, Kcnj8, Kcnk1, Kcnk2, Kcnk4, Kcnma1, Kcnmb1, Kcnmb2, Kcnmb3, Kcnmb4, Kcnq1, Kcnq2, Kcnq3, Kcnq4, Kcnq5, Kcns1, Kcns2, Kcns3, Kcnv1, Kcnv2, Lrrc26, Lrrc38, Lrrc52, Lrrc55, Mpp2, Pde4d, Slc5a3, Snap25, Stx1a, Sumo1, Vamp2]	[Hcn1, Kcnc1, Kcnq5, Kcns3]	[Group09]	[6, 7, 8]	{Group09=2.081827750661875E-4}	{Group09=0.0014572794254633125}	GO:0034705	potassium channel complex	4	GO_CellularComponent-EBI-UniProt-GOA-ACAP-ARAP_25.05.2022_00h00	potassium channel complex	potassium channel complex	0.000208183	0.00229001
5.26316	[Abat, Ace2, Acsl1, Acsl5, Acsl6, Adora2a, Agt, Arl6ip1, Avp, Avpr1a, Avpr1b, Cck, Cltrn, Dpysl2, Dtnbp1, Edn1, Erfe, Fabp3, Fxyd1, Gabbr1, Grik1, Grin2b, Htr2c, Htr6, Il1a, Il1b, Itgb1, Kmo, Map2k6, Mapk9, Mif, Nr3c1, Ntsr1, Oxt, P2rx7, P2ry2, Pla2g10, Pla2g3, Pla2g4a, Pla2g6, Pla2r1, Psen1, Ptges, Ptges3, Rab3gap1, Slc12a2, Slc17a8, Slc36a2, Slc38a3, Slc6a1, Slc7a5, Sstr4, Stxbp1, Syt4, Tnfrsf11a, Tnfsf11, Trh]	[Cck, Pla2g3, Slc6a1]	[Group11]	[3, 4, 5, 6, 7]	{Group11=0.0011468081671411612}	{Group11=0.0034404245014234835}	GO:0032892	positive regulation of organic acid transport	3	GO_BiologicalProcess-EBI-UniProt-GOA-ACAP-ARAP_25.05.2022_00h00	positive regulation of organic acid transport	positive regulation of organic acid transport	0.000715925	0.00501147
6.38298	[Adora1, Adora2a, Adra1a, Adra1d, Baiap3, Bdnf, Car2, Car7, Cckbr, Cln3, Cnr1, Cnr2, Cntnap2, Cntnap4, Dbi, Drd2, Erbb4, Gm37013, Grik1, Hap1, Htr1b, Kif5b, Kras, Nalcn, Nf1, Nisch, Nlgn1, Nlgn2, Npas4, Nps, Npy5r, Nrxn1, Oxtr, Pcdha4, Pcdha6, Phf24, Plcl1, Plcl2, Prkce, Pten, Slc6a1, Stxbp1, Tac1, Tacr1, Usp46, Zdhhc12, Zdhhc3]	[Cntnap4, Slc6a1, Tac1]	[Group10]	[5, 6, 7, 8, 9]	{Group10=0.0014695615191377422}	{Group10=0.0014695615191377422}	GO:0032228	regulation of synaptic transmission, GABAergic	3	GO_BiologicalProcess-EBI-UniProt-GOA-ACAP-ARAP_25.05.2022_00h00	regulation of synaptic transmission, GABAergic	regulation of synaptic transmission, GABAergic	0.000405512	0.00364961
8.10811	[Actn1, Adam8, Aqp1, Bace2, Cadps, Chga, Cpe, Crhbp, Dmxl2, Ecrg4, Kif1a, Myrip, Ncs1, Npy, Oprd1, Pdyn, Penk, Penk-rs, Plat, Scg2, Slc18a2, Slc6a2, Slc6a5, Slc6a9, Sod1, Spx, Stxbp5, Stxbp5l, Syt1, Syt2, Syt4, Syt5, Syt7, Syt8, Syt9, Vps13a, Vps13c]	[Crhbp, Npy, Scg2]	[Group01]	[4, 6, 7, 9]	{Group01=1.9861558014552122E-4}	{Group01=0.0015889246411641697}	GO:0031045	dense core granule	3	GO_CellularComponent-EBI-UniProt-GOA-ACAP-ARAP_25.05.2022_00h00	dense core granule	dense core granule	0.000198616	0.00238339
4.49438	[Actn1, Actn2, Actn3, Actn4, Actr2, Akap13, Anln, Calb1, Calb2, Cald1, Cap1, Cdh1, Cdh2, Cfl1, Cib2, Cldn5, Cobl, Coro1a, Cotl1, Cttn, Dbn1, Dbnl, Dlc1, Dmd, Dstn, Eef1a1, Eef1a1-ps1, Fchsd1, Flot1, Flot2, Fzr1, Gsn, Gys2, Hcls1, Hfe, Iqgap1, Kncn, Krt19, Lancl2, Lasp1, Llgl1, Llgl2, Maea, Med28, Misp, Mlph, Mobp, Mtss2, Myadm, Myh2, Myh9, Myo1a, Myo1e, Myo1f, Myrip, Myzap, Nf2, Ocm, Pdlim2, Pjvk, Plekhh2, Pls1, Ppp1r9a, Ppp1r9b, Prkcb, Pstpip1, Pvalb, Rapgef3, Rdx, Rtkn, Scnn1a, Septin2, Shroom1, Shroom2, Shroom3, Shroom4, Slc2a1, Snx9, Spta1, Sptan1, Sptb, Sptbn1, Sptbn2, Sptbn4, Trpv4, Utrn, Vcl, Wasl, Wdr1]	[Myo1e, Plekhh2, Pvalb, Utrn]	[Group08]	[5, 6, 7]	{Group08=3.949196633408104E-5}	{Group08=3.9491966334081037E-4}	GO:0030864	cortical actin cytoskeleton	4	GO_CellularComponent-EBI-UniProt-GOA-ACAP-ARAP_25.05.2022_00h00	cortical actin cytoskeleton	cortical actin cytoskeleton	0.00016188	0.00210444
4.03226	[Actb, Actn1, Actn2, Actn3, Actn4, Actr2, Akap13, Ank1, Anln, Bsn, Calb1, Calb2, Cald1, Cap1, Capza1, Capza2, Capza3, Capzb, Cdh1, Cdh2, Cfl1, Cib2, Clasp1, Clasp2, Cldn5, Cobl, Coro1a, Cotl1, Cttn, Dbn1, Dbnl, Dlc1, Dlg4, Dmd, Dmtn, Dstn, Eef1a1, Eef1a1-ps1, Epb41, Epb42, Erc1, Erc2, Fchsd1, Flna, Flot1, Flot2, Fzr1, Gsn, Gypc, Gys2, Hcls1, Hfe, Inpp5d, Iqgap1, Kncn, Krt19, Lancl2, Lasp1, Llgl1, Llgl2, Maea, Mapre1, Med28, Misp, Mlph, Mobp, Mpp1, Mtss2, Myadm, Myh2, Myh9, Myo1a, Myo1e, Myo1f, Myrip, Myzap, Nf2, Nos2, Nsmf, Numa1, Ocm, Pclo, Pde4dip, Pdlim2, Pjvk, Plekhh2, Pls1, Ppp1r9a, Ppp1r9b, Prkcb, Pstpip1, Pvalb, Rapgef3, Rdx, Rims1, Rims2, Rims3, Rtkn, Scnn1a, Sele, Septin2, Shroom1, Shroom2, Shroom3, Shroom4, Slc2a1, Slc4a1, Snx9, Spta1, Sptan1, Sptb, Sptbn1, Sptbn2, Sptbn4, Sptbn5, Tmod1, Tpm3, Tpm4, Trpc4, Trpv4, Utrn, Vcl, Wasl, Wdr1]	[Myo1e, Plekhh2, Pvalb, Trpc4, Utrn]	[Group08]	[4, 5, 6]	{Group08=3.949196633408104E-5}	{Group08=3.9491966334081037E-4}	GO:0030863	cortical cytoskeleton	5	GO_CellularComponent-EBI-UniProt-GOA-ACAP-ARAP_25.05.2022_00h00	cortical cytoskeleton	cortical cytoskeleton	3.9492e-05	0.000710855
7.69231	[Bves, Cnbd2, Cnga1, Cnga2, Cnga3, Cnga4, Cngb1, Cngb3, Cnp, Fkbp1b, Hcn1, Hcn2, Hcn3, Hcn4, Kcnh1, Pde10a, Pde11a, Pde1c, Pde2a, Pde4a, Pde4b, Pde4d, Pde5a, Pde6c, Pde6g, Pde6h, Popdc2, Popdc3, Prkar1a, Prkar1b, Prkar2a, Prkar2b, Prkg1, Prkg2, Rapgef2, Rapgef3, Rapgef4, Slc19a1, Sting1]	[Hcn1, Pde10a, Pde5a]	[Group02]	[4, 5]	{Group02=2.3258896350523034E-4}	{Group02=0.001395533781031382}	GO:0030551	cyclic nucleotide binding	3	GO_MolecularFunction-EBI-UniProt-GOA-ACAP-ARAP_25.05.2022_00h00	cyclic nucleotide binding	cyclic nucleotide binding	0.000232589	0.00232589
12	[Abat, Apba1, Cacna1a, Cacnb4, Gabbr1, Grik1, Hrh3, Htr1a, Htr1b, Htr2c, Htr6, Nf1, Ntsr1, P2rx7, Pak1, Slc32a1, Slc6a1, Slc6a11, Slc6a12, Slc6a13, Slc6a6, Slc9a3r1, Sv2a, Trh, Trpc4]	[Slc32a1, Slc6a1, Trpc4]	[Group12]	[6, 7, 8]	{Group12=1.330701221480703E-5}	{Group12=1.5968414657768434E-4}	GO:0015812	gamma-aminobutyric acid transport	3	GO_BiologicalProcess-EBI-UniProt-GOA-ACAP-ARAP_25.05.2022_00h00	gamma-aminobutyric acid transport	gamma-aminobutyric acid transport	6.03588e-05	0.0010261
4.05405	[Gm5134, Mfsd2a, Slc10a1, Slc10a2, Slc10a3, Slc10a4, Slc10a4-ps, Slc10a5, Slc10a6, Slc12a1, Slc12a2, Slc12a3, Slc13a1, Slc13a3, Slc13a5, Slc17a3, Slc17a6, Slc17a7, Slc17a8, Slc18a1, Slc18a2, Slc1a1, Slc1a2, Slc1a3, Slc1a5, Slc1a6, Slc1a7, Slc20a1, Slc22a1, Slc22a3, Slc23a1, Slc23a2, Slc28a1, Slc28a2, Slc28a2b, Slc28a3, Slc34a1, Slc34a2, Slc34a3, Slc38a1, Slc38a2, Slc4a10, Slc4a4, Slc4a5, Slc4a7, Slc4a8, Slc4a9, Slc5a1, Slc5a10, Slc5a11, Slc5a2, Slc5a3, Slc5a4a, Slc5a4b, Slc5a5, Slc5a6, Slc5a7, Slc5a8, Slc5a9, Slc6a1, Slc6a11, Slc6a12, Slc6a13, Slc6a15, Slc6a2, Slc6a20a, Slc6a20b, Slc6a3, Slc6a4, Slc6a5, Slc6a6, Slc6a7, Slc6a8, Slc6a9]	[Slc38a2, Slc4a4, Slc6a1]	[Group12]	[7, 8, 9, 10, 11]	{Group12=1.330701221480703E-5}	{Group12=1.5968414657768434E-4}	GO:0015370	solute:sodium symporter activity	3	GO_BiologicalProcess-EBI-UniProt-GOA-ACAP-ARAP_25.05.2022_00h00	solute:sodium symporter activity	solute:sodium symporter activity	0.00152832	0.00305664
4.93827	[Akap9, Amigo1, Calm1, Calm2, Calm3, Cntnap2, Cttn, Dlg2, Dlg4, Dpp10, Dpp6, Hcn1, Hcn2, Hcn3, Hcn4, Kcna1, Kcna10, Kcna2, Kcna3, Kcna4, Kcna5, Kcna6, Kcna7, Kcnab1, Kcnab2, Kcnab3, Kcnb1, Kcnb2, Kcnc1, Kcnc2, Kcnc3, Kcnc4, Kcnd1, Kcnd2, Kcnd3, Kcne1, Kcne1l, Kcne2, Kcne3, Kcne4, Kcnf1, Kcng1, Kcng2, Kcng3, Kcng4, Kcnh1, Kcnh2, Kcnip1, Kcnip2, Kcnip3, Kcnip4, Kcnj2, Kcnj3, Kcnj5, Kcnk1, Kcnk2, Kcnma1, Kcnmb1, Kcnmb2, Kcnmb3, Kcnmb4, Kcnq1, Kcnq2, Kcnq3, Kcnq4, Kcnq5, Kcns1, Kcns2, Kcns3, Kcnv1, Kcnv2, Lrrc26, Lrrc38, Lrrc52, Lrrc55, Mpp2, Slc5a3, Snap25, Stx1a, Sumo1, Vamp2]	[Hcn1, Kcnc1, Kcnq5, Kcns3]	[Group09]	[4, 5, 6, 7, 8, 9]	{Group09=2.081827750661875E-4}	{Group09=0.0014572794254633125}	GO:0008076	voltage-gated potassium channel complex	4	GO_CellularComponent-EBI-UniProt-GOA-ACAP-ARAP_25.05.2022_00h00	voltage-gated potassium channel complex	voltage-gated potassium channel complex	0.000112352	0.00168527
4	[2610002M06Rik, Abca3, Abcb6, Acpp, Atp13a2, BC051665, Bace1, Bst2, Cd300lg, Cd63, Cd74, Cd79a, Chmp1a, Chmp1b, Chmp2a, Chmp2b, Chmp3, Chmp4b, Chmp4c, Chmp5, Chmp6, Chmp7, Crhbp, Crhr1, Cst3, Cst7, Cts3, Cts6, Cts7, Cts8, Ctsj, Ctsl, Ctsll3, Ctsm, Ctsq, Ctsr, Ecpas, Egfr, Gfra1, Gimap3, Gimap5, Gja1, H2-Ab1, H2-DMa, H2-DMb2, Hgs, Ighg2a, Lamp1, Laptm4b, Lrat, Lrrk2, Mbl1, Ndfip2, Nedd4l, Nsg1, Nsg2, Pmel, Prkar1a, Prkar1b, Rab11a, Rab27a, Rab27b, Sftpa1, Sftpb, Sftpc, Sftpd, Slc17a8, Slc2a4, Sorl1, Steap3, Tmem9, Tpt1, Trpt1, Vta1, Zp2]	[Crhbp, Cst3, Sorl1]	[Group07]	[5, 6, 7, 9]	{Group07=9.042312325623827E-4}	{Group07=0.0036169249302495307}	GO:0005771	multivesicular body	3	GO_CellularComponent-EBI-UniProt-GOA-ACAP-ARAP_25.05.2022_00h00	multivesicular body	multivesicular body	0.00158853	0.00158853
11.5385	[Slc1a1, Slc1a2, Slc1a3, Slc1a5, Slc1a6, Slc1a7, Slc25a18, Slc25a22, Slc32a1, Slc36a1, Slc36a2, Slc36a3, Slc38a1, Slc38a2, Slc6a1, Slc6a11, Slc6a12, Slc6a13, Slc6a15, Slc6a2, Slc6a20a, Slc6a20b, Slc6a5, Slc6a6, Slc6a7, Slc6a9]	[Slc32a1, Slc38a2, Slc6a1]	[Group12]	[7, 8, 9, 10]	{Group12=1.330701221480703E-5}	{Group12=1.5968414657768434E-4}	GO:0005416	amino acid:cation symporter activity	3	GO_BiologicalProcess-EBI-UniProt-GOA-ACAP-ARAP_25.05.2022_00h00	amino acid:cation symporter activity	amino acid:cation symporter activity	6.80822e-05	0.00108932
13.3333	[Adcyap1, Agrp, Avp, Cartpt, Cck, Cort, Ecrg4, Gal, Ggta1, Ghrh, Grp, Hcrt, Nmb, Npff, Nppa, Nppc, Npy, Nts, Oxt, Pard3, Pdyn, Ppy, Prlh, Pyy, Qrfp, Spx, Ucma, Ucn3, Vgf, Vip]	[Cck, Cort, Npy, Vgf]	[Group00]	[5, 6, 7]	{Group00=2.081036894595608E-6}	{Group00=2.7053479629742905E-5}	GO:0005184	neuropeptide hormone activity	4	GO_BiologicalProcess-EBI-UniProt-GOA-ACAP-ARAP_25.05.2022_00h00	neuropeptide hormone activity	neuropeptide hormone activity	2.08104e-06	4.16207e-05
4.34783	[Adrb2, Ager, Apba1, Apba2, Apba3, Apbb1, Apbb2, Apbb3, Apoa1, Apoe, Atp1a3, Bace1, Cd36, Cd74, Chrna7, Clstn1, Clstn2, Clstn3, Clu, Col25a1, Cryab, Cst3, Dlgap3, Ephb2, Fbxo2, Fcgr2b, Fpr-rs3, Fpr-rs4, Fpr-rs6, Fpr2, Fpr3, Fzd4, Fzd5, Gprasp2, Gria1, Gria2, Gria3, Grin1, Gsap, Hsd17b10, Ide, Insr, Itga2, Itgb2, Itgb2l, Itm2a, Itm2b, Itm2c, Ldlr, Ldlrad3, Ldlrap1, Lrp8, Marco, Msr1, Ngfr, Pfdn1, Pfdn2, Pfdn4, Pfdn5, Pfdn6, Pirb, Prnp, Scarb1, Sorl1, Tgfb2, Tlr2, Tm2d1, Trem2, Vbp1]	[Clstn2, Cst3, Sorl1]	[Group07]	[4]	{Group07=9.042312325623827E-4}	{Group07=0.0036169249302495307}	GO:0001540	amyloid-beta binding	3	GO_MolecularFunction-EBI-UniProt-GOA-ACAP-ARAP_25.05.2022_00h00	amyloid-beta binding		0.00124881	0.00499524

### Sheet: CTX-CGE-GABA
% Associated Genes	All Associated Genes	Associated Genes Found	GOGroups	GOLevels	Group PValue	Group PValue Corrected with Bonferroni step down	ID	Name	Nr. Genes	Ontology Source	Shared Name	Term	Term PValue	Term PValue Corrected with Bonferroni step down
5.17241	[Adam17, Adgrg1, Arhgef2, Camk2a, Camk2b, Cdh1, Col3a1, Ctnna2, Cxcr4, Dab2ip, Drd1, Drd2, Fbxo31, Fbxo5, Flna, Flrt2, Fzr1, Gnrh1, Gpr173, Gsk3b, Igsf10, Il1r1, Kif20b, Lrig2, Mapk8, Mapk8ip3, Mdk, Nexmif, Nipbl, Nkx6-1, Nrg1, Nrg3, Nsmf, Ntng1, Ntng2, Pax6, Phactr1, Plaa, Plxnb2, Ptprz1, Rac1, Rapgef2, Reln, Scrt1, Scrt2, Sema3a, Sema6a, Shtn1, Sox14, Srgap2, Stat3, Tbc1d24, Ulk4, Unc5c, Unc5d, Wdr62, Zfp609, Zswim6]	[Nrg1, Reln, Sema6a]	[Group4]	[5, 6, 7, 8, 9]	{Group4=2.7680178197619557E-4}	{Group4=8.304053459285868E-4}	GO:2001222	regulation of neuron migration	3	GO_BiologicalProcess-EBI-UniProt-GOA-ACAP-ARAP_25.05.2022_00h00	regulation of neuron migration	regulation of neuron migration	0.000276802	0.00138401
4.47761	[Abi1, Ace, Adam17, Adora1, Adra1a, Adra1d, Adra2a, Afap1l2, Agrn, Agt, Alk, Alkal1, Alkal2, Angpt4, App, Areg, Btc, Cass4, Ccl5, Cd24a, Csf1r, Dgkq, Dlg3, Dlg4, Dok7, Dvl2, Efna1, Egf, Egfr, Epgn, Epha4, Erbb3, Erbb4, Ercc6, Ereg, Fbxw7, Fcgr1, Gas6, Ghrl, Gprc5b, Grem1, Grm5, Hbegf, Il34, Lilra5, Lrp8, Ltk, Ncf1, Nedd9, Neurl1a, Ngf, Nox4, Nrg1, Nrg2, Pak2, Pdgfb, Prnp, Ptpn1, Reln, Srcin1, Stap1, Tal1, Tcf3, Tcf7l1, Tgfa, Unc119, Wnt3a]	[Adra1a, Nrg1, Reln]	[Group3]	[8, 9, 10, 11]	{Group3=4.238726384216583E-4}	{Group3=8.477452768433166E-4}	GO:0061098	positive regulation of protein tyrosine kinase activity	3	GO_BiologicalProcess-EBI-UniProt-GOA-ACAP-ARAP_25.05.2022_00h00	positive regulation of protein tyrosine kinase activity	positive regulation of protein tyrosine kinase activity	0.000423873	0.00169549
10.7143	[Bsn, Cep112, Clcn3, Dtnb, Erbb4, Gabra2, Gabrb3, Gabrg2, Gad1, Gad2, Glra1, Gphn, Igsf21, Igsf9, Igsf9b, Iqsec3, Lhfpl4, Maf1, Nlgn1, Nlgn2, Nlgn3, Nptn, Nrxn1, Pclo, Rims1, Rims2, Slc32a1, Syt11]	[Gad1, Gad2, Slc32a1]	[Group2]	[4]	{Group2=3.07691336389552E-5}	{Group2=1.8461480183373119E-4}	GO:0060077	inhibitory synapse	3	GO_CellularComponent-EBI-UniProt-GOA-ACAP-ARAP_25.05.2022_00h00	inhibitory synapse	inhibitory synapse	3.07691e-05	0.000276922
5.45455	[Abat, Ace2, Adora2a, Adora2b, Agt, Arl6ip1, Avp, Avpr1a, Avpr1b, Cartpt, Cck, Chrnb2, Cltrn, Cxcl12, Dpysl2, Drd2, Dtnbp1, Gabbr1, Grik1, Grin2b, Grk2, Htr2c, Htr6, Itgb1, Kcnb1, Kmo, Nat8l, Npy2r, Nr3c1, Ntsr1, Oprk1, Oxt, Oxtr, P2rx7, Pcp4, Pink1, Plcd1, Psen1, Rab3b, Rab3gap1, Rtn4, Slc12a2, Slc17a8, Slc18a1, Slc36a2, Slc38a3, Slc6a1, Slc7a5, Stx1a, Stxbp1, Syt1, Syt4, Tacr2, Trh, Vip]	[Cck, Slc6a1, Vip]	[Group8]	[3, 4, 5, 6, 7]	{Group8=8.311812493263555E-6}	{Group8=6.649449994610844E-5}	GO:0051954	positive regulation of amine transport	3	GO_BiologicalProcess-EBI-UniProt-GOA-ACAP-ARAP_25.05.2022_00h00	positive regulation of amine transport	positive regulation of amine transport	0.00023643	0.00141858
4.06504	[Abat, Ace2, Adora1, Adora2a, Adora2b, Adora3, Agt, Agtr2, Arg1, Arg2, Arl6ip1, Arl6ip5, Avp, Avpr1a, Avpr1b, Cacna1a, Cartpt, Cck, Chga, Chrna3, Chrna4, Chrna6, Chrna7, Chrnb2, Cltrn, Cnr1, Crh, Crhr1, Crhr2, Cxcl12, Dpysl2, Drd2, Drd3, Dtnbp1, Entpd1, Gabbr1, Gck, Gdnf, Ghsr, Gm37013, Grik1, Grin2b, Grk2, Grm2, Grm7, Hrh3, Htr1a, Htr1b, Htr2a, Htr2c, Htr6, Il1b, Il1rn, Itgb1, Kcna2, Kcnb1, Kmo, Lep, Myo5a, Nat8l, Npy2r, Npy5r, Nr3c1, Ntsr1, Oprk1, Oxt, Oxtr, P2rx7, P2ry1, P2ry12, Pcdha4, Pcp4, Per2, Pink1, Plcd1, Prkcb, Psen1, Ptger3, Ptgs1, Rab3a, Rab3b, Rab3gap1, Rgs2, Rgs4, Rtn4, Sdhd, Septin2, Slc12a2, Slc15a1, Slc17a8, Slc18a1, Slc36a2, Slc38a3, Slc43a1, Slc43a2, Slc6a1, Slc7a5, Snca, Sncg, Stx1a, Stxbp1, Sv2a, Syt1, Syt10, Syt11, Syt12, Syt13, Syt15, Syt17, Syt2, Syt3, Syt4, Syt5, Syt6, Syt7, Syt8, Syt9, Tacr2, Tinagl1, Tnf, Tor1a, Trh, Vip]	[Cck, Chrna7, Htr2a, Slc6a1, Vip]	[Group8]	[4, 5, 6]	{Group8=8.311812493263555E-6}	{Group8=6.649449994610844E-5}	GO:0051952	regulation of amine transport	5	GO_BiologicalProcess-EBI-UniProt-GOA-ACAP-ARAP_25.05.2022_00h00	regulation of amine transport	regulation of amine transport	7.11031e-06	7.82134e-05
4.28571	[Abat, Adora2a, Adora2b, Adora3, Agt, Agtr2, Cartpt, Chga, Chrna4, Chrna6, Chrna7, Chrnb2, Cnr1, Crh, Crhr1, Crhr2, Cxcl12, Drd2, Drd3, Dtnbp1, Entpd1, Gabbr1, Gck, Ghsr, Gm37013, Grk2, Grm2, Hrh3, Htr1b, Htr2a, Htr6, Kcna2, Kcnb1, Myo5a, Npy2r, Oprk1, Oxt, Oxtr, P2ry1, P2ry12, Pcdha4, Pcp4, Pink1, Plcd1, Prkcb, Ptger3, Ptgs1, Rab3a, Rtn4, Sdhd, Slc18a1, Snca, Sncg, Stx1a, Syt1, Syt10, Syt11, Syt12, Syt13, Syt15, Syt17, Syt2, Syt3, Syt4, Syt5, Syt6, Syt7, Syt8, Syt9, Vip]	[Chrna7, Htr2a, Vip]	[Group8]	[4, 5, 6, 7, 8]	{Group8=8.311812493263555E-6}	{Group8=6.649449994610844E-5}	GO:0050433	regulation of catecholamine secretion	3	GO_BiologicalProcess-EBI-UniProt-GOA-ACAP-ARAP_25.05.2022_00h00	regulation of catecholamine secretion	regulation of catecholamine secretion	0.000482135	0.00096427
4.05405	[Abat, Adora2a, Adora2b, Adora3, Agt, Agtr2, Cadps, Cartpt, Chga, Chrna4, Chrna6, Chrna7, Chrnb2, Cnr1, Crh, Crhr1, Crhr2, Cxcl12, Drd2, Drd3, Dtnbp1, Entpd1, Gabbr1, Gck, Ghsr, Gm37013, Grk2, Grm2, Hrh3, Htr1b, Htr2a, Htr6, Kcna2, Kcnb1, Ly6e, Mecp2, Myo5a, Nisch, Npy2r, Oprk1, Oxt, Oxtr, P2ry1, P2ry12, Pcdha4, Pcp4, Pink1, Plcd1, Prkcb, Ptger3, Ptgs1, Rab3a, Rtn4, Sdhd, Slc18a1, Snca, Sncg, Stx1a, Syt1, Syt10, Syt11, Syt12, Syt13, Syt15, Syt17, Syt2, Syt3, Syt4, Syt5, Syt6, Syt7, Syt8, Syt9, Vip]	[Chrna7, Htr2a, Vip]	[Group8]	[4, 6, 7]	{Group8=8.311812493263555E-6}	{Group8=6.649449994610844E-5}	GO:0050432	catecholamine secretion	3	GO_BiologicalProcess-EBI-UniProt-GOA-ACAP-ARAP_25.05.2022_00h00	catecholamine secretion	catecholamine secretion	0.000567474	0.000567474
21.4286	[Aldh9a1, Chat, Chrna7, Dagla, Daglb, Dbh, Gad1, Gad2, Moxd1, Moxd2, Sh2d3c, Slc44a4, Slc5a7, Th]	[Chrna7, Gad1, Gad2]	[Group7]	[4, 5]	{Group7=4.2024741286352224E-5}	{Group7=2.1012370643176112E-4}	GO:0042136	neurotransmitter biosynthetic process	3	GO_BiologicalProcess-EBI-UniProt-GOA-ACAP-ARAP_25.05.2022_00h00	neurotransmitter biosynthetic process	neurotransmitter biosynthetic process	3.49295e-06	4.19154e-05
9.67742	[Abat, Ache, Agtpbp1, Aldh4a1, Aldh5a1, Aldh9a1, Bche, Chat, Chrna7, Cln3, Colq, Comt, Dagla, Daglb, Dbh, Fshr, Gad1, Gad2, Hnmt, Maoa, Maob, Moxd1, Moxd2, Naalad2, Pebp1, Prima1, Sh2d3c, Slc44a4, Slc5a7, Th, Tomt]	[Chrna7, Gad1, Gad2]	[Group7]	[3, 4]	{Group7=4.2024741286352224E-5}	{Group7=2.1012370643176112E-4}	GO:0042133	neurotransmitter metabolic process	3	GO_BiologicalProcess-EBI-UniProt-GOA-ACAP-ARAP_25.05.2022_00h00	neurotransmitter metabolic process	neurotransmitter metabolic process	4.20247e-05	0.000336198
6.12245	[Akt1, Atn1, Bbs2, Bbs4, Bcl10, Cartpt, Cck, Chrna7, Clps, Clpsl2, Cps1, Cyp1a1, Gast, Gcg, Gh, Ghr, Ghrh, Ghrl, Ghsr, Hsd11b2, Lep, Lrcol1, Mkks, Mpo, Mt3, Mtor, Mup1, Mup12, Mup4, Nenf, Npff, Npy, Nucb2, Olfr734, Oprm1, Oxt, Plec, Ppara, Pparg, Prkcg, Pyy, Scnn1b, Slc16a1, Slc25a25, Spx, Srebf1, Tmem135, Tom1l2, Ucn]	[Cck, Chrna7, Npy]	[Group6]	[3, 5]	{Group6=1.675681875294115E-4}	{Group6=6.70272750117646E-4}	GO:0032094	response to food	3	GO_BiologicalProcess-EBI-UniProt-GOA-ACAP-ARAP_25.05.2022_00h00	response to food	response to food	0.000167568	0.00117298
11.5385	[Slc1a1, Slc1a2, Slc1a3, Slc1a5, Slc1a6, Slc1a7, Slc25a18, Slc25a22, Slc32a1, Slc36a1, Slc36a2, Slc36a3, Slc38a1, Slc38a2, Slc6a1, Slc6a11, Slc6a12, Slc6a13, Slc6a15, Slc6a2, Slc6a20a, Slc6a20b, Slc6a5, Slc6a6, Slc6a7, Slc6a9]	[Slc32a1, Slc38a2, Slc6a1]	[Group5]	[7, 8, 9, 10]	{Group5=2.449489749215524E-5}	{Group5=1.7146428244508668E-4}	GO:0005416	amino acid:cation symporter activity	3	GO_BiologicalProcess-EBI-UniProt-GOA-ACAP-ARAP_25.05.2022_00h00	amino acid:cation symporter activity	amino acid:cation symporter activity	2.44949e-05	0.000244949
13.3333	[Adcyap1, Agrp, Avp, Cartpt, Cck, Cort, Ecrg4, Gal, Ggta1, Ghrh, Grp, Hcrt, Nmb, Npff, Nppa, Nppc, Npy, Nts, Oxt, Pard3, Pdyn, Ppy, Prlh, Pyy, Qrfp, Spx, Ucma, Ucn3, Vgf, Vip]	[Cck, Npy, Vgf, Vip]	[Group1]	[5, 6, 7]	{Group1=5.245679899344701E-7}	{Group1=4.721111909410231E-6}	GO:0005184	neuropeptide hormone activity	4	GO_BiologicalProcess-EBI-UniProt-GOA-ACAP-ARAP_25.05.2022_00h00	neuropeptide hormone activity	neuropeptide hormone activity	5.24568e-07	6.81938e-06
4.34783	[Adrb2, Ager, Apba1, Apba2, Apba3, Apbb1, Apbb2, Apbb3, Apoa1, Apoe, Atp1a3, Bace1, Cd36, Cd74, Chrna7, Clstn1, Clstn2, Clstn3, Clu, Col25a1, Cryab, Cst3, Dlgap3, Ephb2, Fbxo2, Fcgr2b, Fpr-rs3, Fpr-rs4, Fpr-rs6, Fpr2, Fpr3, Fzd4, Fzd5, Gprasp2, Gria1, Gria2, Gria3, Grin1, Gsap, Hsd17b10, Ide, Insr, Itga2, Itgb2, Itgb2l, Itm2a, Itm2b, Itm2c, Ldlr, Ldlrad3, Ldlrap1, Lrp8, Marco, Msr1, Ngfr, Pfdn1, Pfdn2, Pfdn4, Pfdn5, Pfdn6, Pirb, Prnp, Scarb1, Sorl1, Tgfb2, Tlr2, Tm2d1, Trem2, Vbp1]	[Chrna7, Clu, Cst3]	[Group0]	[4]	{Group0=4.621775871931776E-4}	{Group0=4.621775871931776E-4}	GO:0001540	amyloid-beta binding	3	GO_MolecularFunction-EBI-UniProt-GOA-ACAP-ARAP_25.05.2022_00h00	amyloid-beta binding	amyloid-beta binding	0.000462178	0.00138653

### Sheet: IMN-GABA
% Associated Genes	All Associated Genes	Associated Genes Found	GOGroups	GOLevels	Group PValue	Group PValue Corrected with Bonferroni step down	ID	Name	Nr. Genes	Ontology Source	Shared Name	Term	Term PValue	Term PValue Corrected with Bonferroni step down
4.91803	[Abat, Abcb11, Abcb1a, Abcb1b, Ace2, Adora2a, Agt, Arl6ip1, Atf4, Avp, Avpr1a, Avpr1b, Cck, Cebpb, Cftr, Cltrn, Dpysl2, Dtnbp1, Edn1, Fxyd1, Gabbr1, Grik1, Grin2b, Htr2c, Htr6, Il1a, Il1b, Itgb1, Kmo, Map2k6, Mapk9, Mif, Nr3c1, Ntsr1, Oxt, P2rx7, P2ry2, Pla2g10, Pla2g3, Pla2g4a, Pla2g6, Pla2r1, Psen1, Ptafr, Ptges, Ptges3, Rab3gap1, Slc12a2, Slc17a8, Slc34a1, Slc36a2, Slc38a3, Slc6a1, Sstr4, Stxbp1, Syt4, Tcaf1, Tnfrsf11a, Tnfsf11, Trh, Trpa1]	[Cck, Slc6a1, Trh]	[Group6]	[4, 5, 6, 7]	{Group6=9.22452752959612E-5}	{Group6=2.767358258878836E-4}	GO:1903793	positive regulation of anion transport	3	GO_BiologicalProcess-EBI-UniProt-GOA-ACAP-ARAP_25.05.2022_00h00	positive regulation of anion transport	positive regulation of anion transport	0.000111233	0.000222466
5.35714	[Abl1, Adcy1, Adcy8, Adora1, Adora2a, Adrb1, Ager, Akap5, Apoe, App, Arc, Calb1, Calb2, Chrna7, Cpeb3, Creb1, Crtc1, Cx3cr1, Cyp46a1, Drd1, Drd2, Eif2ak4, Epha4, Ephb2, Fam107a, Fmr1, Gsk3b, Hnrnpk, Igsf11, Lgmn, Mme, Ncstn, Nf1, Nlgn3, Nos1, Nptn, Nrgn, Nsg1, Paip2, Pak1, Pirb, Ppp1r9a, Prkar1b, Prnp, Ptn, Ptpn5, Rab3a, Reln, Scgn, Shank3, Shisa7, Sqstm1, Stau1, Tyrobp, Ythdf1, Zdhhc2]	[Apoe, Calb2, Ptn]	[Group0]	[4, 5, 6, 7, 8, 9, 10, 11]	{Group0=8.612183390841125E-5}	{Group0=3.44487335633645E-4}	GO:1900271	regulation of long-term synaptic potentiation	3	GO_BiologicalProcess-EBI-UniProt-GOA-ACAP-ARAP_25.05.2022_00h00	regulation of long-term synaptic potentiation	regulation of long-term synaptic potentiation	8.61218e-05	0.000344487
9.09091	[Abat, Ace2, Adora2a, Agt, Arl6ip1, Avp, Avpr1a, Avpr1b, Cck, Cltrn, Dpysl2, Dtnbp1, Gabbr1, Grik1, Grin2b, Htr2c, Htr6, Itgb1, Kmo, Nr3c1, Ntsr1, P2rx7, Psen1, Rab3gap1, Slc12a2, Slc17a8, Slc36a2, Slc38a3, Slc6a1, Slc7a5, Stxbp1, Syt4, Trh]	[Cck, Slc6a1, Trh]	[Group6]	[4, 5, 6, 7, 8]	{Group6=9.22452752959612E-5}	{Group6=2.767358258878836E-4}	GO:0051957	positive regulation of amino acid transport	3	GO_BiologicalProcess-EBI-UniProt-GOA-ACAP-ARAP_25.05.2022_00h00	positive regulation of amino acid transport	positive regulation of amino acid transport	1.73632e-05	0.000156269
5.26316	[Abat, Ace2, Adora1, Adora2a, Agt, Arg1, Arg2, Arl6ip1, Arl6ip5, Avp, Avpr1a, Avpr1b, Cck, Cltrn, Dpysl2, Dtnbp1, Gabbr1, Grik1, Grin2b, Grm2, Grm7, Hrh3, Htr1a, Htr1b, Htr2c, Htr6, Il1b, Il1rn, Itgb1, Kmo, Lep, Npy5r, Nr3c1, Ntsr1, P2rx7, Per2, Psen1, Rab3gap1, Rgs2, Rgs4, Septin2, Slc12a2, Slc15a1, Slc17a8, Slc36a2, Slc38a3, Slc43a1, Slc43a2, Slc6a1, Slc7a5, Snca, Stxbp1, Sv2a, Syt4, Tinagl1, Tnf, Trh]	[Cck, Slc6a1, Trh]	[Group6]	[5, 6, 7]	{Group6=9.22452752959612E-5}	{Group6=2.767358258878836E-4}	GO:0051955	regulation of amino acid transport	3	GO_BiologicalProcess-EBI-UniProt-GOA-ACAP-ARAP_25.05.2022_00h00	regulation of amino acid transport	regulation of amino acid transport	9.08115e-05	0.000272435
5.45455	[Abat, Ace2, Adora2a, Adora2b, Agt, Arl6ip1, Avp, Avpr1a, Avpr1b, Cartpt, Cck, Chrnb2, Cltrn, Cxcl12, Dpysl2, Drd2, Dtnbp1, Gabbr1, Grik1, Grin2b, Grk2, Htr2c, Htr6, Itgb1, Kcnb1, Kmo, Nat8l, Npy2r, Nr3c1, Ntsr1, Oprk1, Oxt, Oxtr, P2rx7, Pcp4, Pink1, Plcd1, Psen1, Rab3b, Rab3gap1, Rtn4, Slc12a2, Slc17a8, Slc18a1, Slc36a2, Slc38a3, Slc6a1, Slc7a5, Stx1a, Stxbp1, Syt1, Syt4, Tacr2, Trh, Vip]	[Cck, Slc6a1, Trh]	[Group6]	[3, 4, 5, 6, 7]	{Group6=9.22452752959612E-5}	{Group6=2.767358258878836E-4}	GO:0051954	positive regulation of amine transport	3	GO_BiologicalProcess-EBI-UniProt-GOA-ACAP-ARAP_25.05.2022_00h00	positive regulation of amine transport	positive regulation of amine transport	8.15933e-05	0.000407967
18.75	[Pde10a, Pde11a, Pde1a, Pde1b, Pde1c, Pde2a, Pde3a, Pde5a, Pde6a, Pde6b, Pde6c, Pde6d, Pde6g, Pde6h, Pde8a, Pde9a]	[Pde10a, Pde1c, Pde5a]	[Group5]	[8]	{Group5=1.2836699722316628E-4}	{Group5=2.5673399444633256E-4}	GO:0047555	3',5'-cyclic-GMP phosphodiesterase activity	3	GO_MolecularFunction-EBI-UniProt-GOA-ACAP-ARAP_25.05.2022_00h00	3',5'-cyclic-GMP phosphodiesterase activity	3',5'-cyclic-GMP phosphodiesterase activity	1.8141e-06	2.35833e-05
5.66038	[Ace, Adora2a, Adrb3, Agrp, Aoc3, Atp8a2, Bbip1, Bbs12, Bsx, Cck, Cckar, Cd36, Cntn2, Cpt1a, Dgat1, Drd1, Gdf15, Gfral, Ghrl, Ghsr, Guca2b, Hcrt, Hrh3, Iapp, Lep, Lepr, Mc4r, Mtor, Napepld, Nmu, Nmur2, Npsr1, Npy, Npy5r, Oprd1, Oprk1, Oprl1, Oprm1, Oxt, Oxtr, P2ry1, Prlh, Pyy, Rmi1, Sgip1, Slc24a4, Stat3, Tacr1, Th, Trh, Ttc21b, Uchl1, Uchl3]	[Cck, Th, Trh]	[Group4]	[4]	{Group4=7.300940286075473E-5}	{Group4=3.650470143037736E-4}	GO:0042755	eating behavior	3	GO_BiologicalProcess-EBI-UniProt-GOA-ACAP-ARAP_25.05.2022_00h00	eating behavior	eating behavior	7.30094e-05	0.000438056
5.26316	[Abat, Ace2, Acsl1, Acsl5, Acsl6, Adora2a, Agt, Arl6ip1, Avp, Avpr1a, Avpr1b, Cck, Cltrn, Dpysl2, Dtnbp1, Edn1, Erfe, Fabp3, Fxyd1, Gabbr1, Grik1, Grin2b, Htr2c, Htr6, Il1a, Il1b, Itgb1, Kmo, Map2k6, Mapk9, Mif, Nr3c1, Ntsr1, Oxt, P2rx7, P2ry2, Pla2g10, Pla2g3, Pla2g4a, Pla2g6, Pla2r1, Psen1, Ptges, Ptges3, Rab3gap1, Slc12a2, Slc17a8, Slc36a2, Slc38a3, Slc6a1, Slc7a5, Sstr4, Stxbp1, Syt4, Tnfrsf11a, Tnfsf11, Trh]	[Cck, Slc6a1, Trh]	[Group6]	[3, 4, 5, 6, 7]	{Group6=9.22452752959612E-5}	{Group6=2.767358258878836E-4}	GO:0032892	positive regulation of organic acid transport	3	GO_BiologicalProcess-EBI-UniProt-GOA-ACAP-ARAP_25.05.2022_00h00	positive regulation of organic acid transport	positive regulation of organic acid transport	9.08115e-05	0.000272435
7.69231	[Bves, Cnbd2, Cnga1, Cnga2, Cnga3, Cnga4, Cngb1, Cngb3, Cnp, Fkbp1b, Hcn1, Hcn2, Hcn3, Hcn4, Kcnh1, Pde10a, Pde11a, Pde1c, Pde2a, Pde4a, Pde4b, Pde4d, Pde5a, Pde6c, Pde6g, Pde6h, Popdc2, Popdc3, Prkar1a, Prkar1b, Prkar2a, Prkar2b, Prkg1, Prkg2, Rapgef2, Rapgef3, Rapgef4, Slc19a1, Sting1]	[Pde10a, Pde1c, Pde5a]	[Group5]	[4, 5]	{Group5=1.2836699722316628E-4}	{Group5=2.5673399444633256E-4}	GO:0030551	cyclic nucleotide binding	3	GO_MolecularFunction-EBI-UniProt-GOA-ACAP-ARAP_25.05.2022_00h00	cyclic nucleotide binding	cyclic nucleotide binding	2.89022e-05	0.000202315
12	[Abat, Apba1, Cacna1a, Cacnb4, Gabbr1, Grik1, Hrh3, Htr1a, Htr1b, Htr2c, Htr6, Nf1, Ntsr1, P2rx7, Pak1, Slc32a1, Slc6a1, Slc6a11, Slc6a12, Slc6a13, Slc6a6, Slc9a3r1, Sv2a, Trh, Trpc4]	[Slc32a1, Slc6a1, Trh]	[Group6]	[6, 7, 8]	{Group6=9.22452752959612E-5}	{Group6=2.767358258878836E-4}	GO:0015812	gamma-aminobutyric acid transport	3	GO_BiologicalProcess-EBI-UniProt-GOA-ACAP-ARAP_25.05.2022_00h00	gamma-aminobutyric acid transport	gamma-aminobutyric acid transport	7.38098e-06	8.11908e-05
5.12821	[Abat, Adora1, Adora2a, Apba1, Arl6ip1, Arl6ip5, Avp, Avpr1a, Avpr1b, Bdnf, Cck, Cln8, Dpysl2, Dtnbp1, Epm2a, Gabbr1, Gipc1, Gja1, Gm28035, Grik1, Grin2b, Grm1, Grm2, Grm7, Hrh3, Htr6, Il1b, Il1rn, Itgb1, Kcnj10, Kmo, Lrrc8a, Lrrc8c, Lrrc8d, Lrrc8e, Myo6, Nf1, Npy5r, Nr3c1, Ntrk2, Ntsr1, P2rx7, Pak1, Per2, Psen1, Rab3gap1, Septin2, Slc12a2, Slc13a3, Slc17a6, Slc17a7, Slc17a8, Slc1a1, Slc1a2, Slc1a3, Slc1a4, Slc1a5, Slc1a6, Slc1a7, Slc25a12, Slc25a13, Slc25a18, Slc25a22, Slc32a1, Slc38a7, Slc3a1, Slc6a1, Slc6a13, Slc6a6, Slc7a11, Slc7a13, Slc9a3r1, Snca, Stxbp1, Syt4, Tnf, Trh, Trpv1]	[Cck, Slc32a1, Slc6a1, Trh]	[Group6]	[6, 7]	{Group6=9.22452752959612E-5}	{Group6=2.767358258878836E-4}	GO:0015800	acidic amino acid transport	4	GO_BiologicalProcess-EBI-UniProt-GOA-ACAP-ARAP_25.05.2022_00h00	acidic amino acid transport	acidic amino acid transport	6.02903e-06	7.23483e-05
4	[Abca7, Abcc8, Adcy1, Adcy8, Adgrf1, Adnp, Adrb1, Aph1b, Aph1c, Apoe, App, Arc, Asic1, Atad1, Atp1a3, Atxn1, Atxn1l, B4galt2, Bace1, Bdnf, Brinp1, Btbd9, Calb1, Camk2n1, Camk4, Casp1, Cck, Ccnd2, Cebpb, Chat, Chrna7, Chrnb2, Chst10, Cic, Cnr1, Comt, Cpeb3, Creb1, Crebbp, Crhr1, Crtc1, Csmd1, Ctns, Cux2, Cx3cr1, Cyp7b1, D7Zem1, D7Zem2, D7Zem3, Dbh, Drd1, Drd2, Drd4, Egr1, Ehmt2, Eif2ak4, Eif4ebp2, Fen1, Fgf13, Foxo6, Gabrb3, Gip, Glp1r, Glud1, Gm37013, Gria1, Grin1, Grin2a, Grin2b, Grm7, Hrh1, Hrh2, Hrh3, Htr2a, Idua, Igf1, Igf2, Il1b, Il1rn, Itga3, Itga5, Itga8, Itpr3, Jph3, Kalrn, Kat2a, Kcnk10, Kcnk2, Kcnk4, Klk1b8, Klk8, Kmt2b, Lcn2, Ldlr, Lgmn, Lmx1a, Lmx1b, Lrrn4, Map1a, Mapt, Mdk, Mecp2, Mtor, Musk, Neto1, Nfatc4, Ngf, Nog, Npas4, Nrg1, Ntan1, Ntf3, Ntf5, Ntrk2, Nutf2, Oxt, Oxtr, Paip2, Pak5, Pak6, Pcdha4, Pde4d, Pde5a, Pgrmc1, Pja2, Pla2g6, Plcb1, Plk2, Ppp1r1b, Prkcz, Psen1, Psen2, Pten, Ptgs1, Ptgs2, Ptn, Rcan1, Rcan2, Reln, Rgs14, Rgs16, Rin1, Rps6kb1, S100b, Scn2a, Serpinf1, Sgk1, Sh2d3c, Shank1, Shank2, Shank3, Shisa7, Slc17a7, Slc1a1, Slc24a2, Slc2a4, Slc6a1, Slc6a4, Slc8a2, Slc8a3, Snap25, Sorcs3, Spg11, Srf, Syt11, Syt4, Tac1, Tacr1, Tafa2, Th, Trem2, Trpm4, Trpm7, Ttc36, Ythdf1]	[Apoe, Cck, Pde5a, Ptn, Slc6a1, Sorcs3, Th]	[Group3]	[4, 6]	{Group3=7.4454374354267885E-9}	{Group3=5.211806204798752E-8}	GO:0007613	memory	7	GO_BiologicalProcess-EBI-UniProt-GOA-ACAP-ARAP_25.05.2022_00h00	memory	memory	7.44544e-09	1.04236e-07
4.61538	[Afg3l2, Agrn, Als2, Ank3, App, Cacna1s, Cacna2d2, Cacnb1, Cacnb2, Cacnb3, Cacnb4, Cacng2, Chat, Chrna1, Cntnap1, Cntnap2, Col4a1, Col4a5, Colq, Corin, Crkl, Dctn1, Dnaja3, Dok7, Dvl1, Erbb2, Etv5, F2r, Fgfr2, Fzd9, Gphn, Gsk3b, Kalrn, Ky, Lamb2, Lamc1, Lrp4, Lrp5, Lrrk2, Mesd, Musk, Mycbp2, Nedd4, P2rx2, Pak1, Pdzrn3, Pmp22, Ppfibp1, Ppfibp2, Ptn, Rer1, Sh2d3c, Six1, Six4, Snta1, Sorbs1, Sorbs2, Spg11, Tmeff1, Tnc, Unc13a, Unc13b, Unc13c, Utrn, Zc4h2]	[Cacna2d2, Cacnb2, Ptn]	[Group2]	[6]	{Group2=1.3443788340054862E-4}	{Group2=1.3443788340054862E-4}	GO:0007528	neuromuscular junction development	3	GO_BiologicalProcess-EBI-UniProt-GOA-ACAP-ARAP_25.05.2022_00h00	neuromuscular junction development	neuromuscular junction development	0.000134438	0.000134438
10.7143	[Apoe, Atp2b4, Cbs, Cd36, Egfr, Gucy1a1, Gucy1a2, Gucy1b1, Kcnc2, Mafa, Mt1, Mt2, Mtnr1b, Ndnf, Neurod1, Nos1, Nos2, Nos3, Npy2r, Pde2a, Pde5a, Pdhx, Pdx1, Rasd1, Rln1, Spink1, Thbs1, Vegfa]	[Apoe, Mt1, Pde5a]	[Group1]	[5, 6, 7]	{Group1=1.0480170911947082E-5}	{Group1=6.28810254716825E-5}	GO:0007263	nitric oxide mediated signal transduction	3	GO_BiologicalProcess-EBI-UniProt-GOA-ACAP-ARAP_25.05.2022_00h00	nitric oxide mediated signal transduction	nitric oxide mediated signal transduction	1.04802e-05	0.000104802
12	[Enpp1, Pde10a, Pde11a, Pde1a, Pde1b, Pde1c, Pde2a, Pde3a, Pde3b, Pde4a, Pde4b, Pde4c, Pde4d, Pde5a, Pde6a, Pde6b, Pde6c, Pde6d, Pde6g, Pde6h, Pde7a, Pde7b, Pde8a, Pde8b, Pde9a]	[Pde10a, Pde1c, Pde5a]	[Group5]	[7]	{Group5=1.2836699722316628E-4}	{Group5=2.5673399444633256E-4}	GO:0004114	3',5'-cyclic-nucleotide phosphodiesterase activity	3	GO_MolecularFunction-EBI-UniProt-GOA-ACAP-ARAP_25.05.2022_00h00	3',5'-cyclic-nucleotide phosphodiesterase activity	3',5'-cyclic-nucleotide phosphodiesterase activity	7.38098e-06	8.11908e-05
8.10811	[Adprm, Aip, Aurkaip1, Calm1, Calm2, Calm3, Cnp, Egln1, Enpp1, Gnat1, Pde10a, Pde11a, Pde1a, Pde1b, Pde1c, Pde2a, Pde3a, Pde3b, Pde4a, Pde4b, Pde4c, Pde4d, Pde5a, Pde6a, Pde6b, Pde6c, Pde6d, Pde6g, Pde6h, Pde7a, Pde7b, Pde8a, Pde8b, Pde9a, Rack1, Rgn, Slc39a14]	[Pde10a, Pde1c, Pde5a]	[Group5]	[6]	{Group5=1.2836699722316628E-4}	{Group5=2.5673399444633256E-4}	GO:0004112	cyclic-nucleotide phosphodiesterase activity	3	GO_MolecularFunction-EBI-UniProt-GOA-ACAP-ARAP_25.05.2022_00h00	cyclic-nucleotide phosphodiesterase activity	cyclic-nucleotide phosphodiesterase activity	2.46241e-05	0.000196993

### Sheet: ASTROCYTES
% Associated Genes	All Associated Genes	Associated Genes Found	GOGroups	GOLevels	Group PValue	Group PValue Corrected with Bonferroni step down	ID	Name	Nr. Genes	Ontology Source	Shared Name	Term	Term PValue	Term PValue Corrected with Bonferroni step down
5.55556	[Abcd1, Acat1, Acot7, Ada, Adal, Ahcy, Ampd3, Dnph1, Dpyd, Enpp4, Entpd1, Entpd4, Fitm2, Gda, Gmpr2, Hint1, Hprt, Itpa, Mlycd, Nt5c, Nt5c1a, Nt5c1b, Nt5c2, Nt5e, Nudt1, Nudt10, Nudt11, Nudt15, Nudt16, Nudt18, Nudt19, Nudt3, Nudt4, Nudt7, Nudt8, Nudt9, Pde10a, Pde2a, Pde4a, Pde4b, Pde4c, Pde4d, Pde5a, Pde7a, Pde7b, Pde8a, Pde8b, Pde9a, Pnp, Samhd1, Uox, Urad, Urah, Xdh]	[Pde10a, Pde7b, Pde8a]	[Group2]	[5]	{Group2=6.17541315189027E-4}	{Group2=6.17541315189027E-4}	GO:0072523	purine-containing compound catabolic process	3	GO_BiologicalProcess-EBI-UniProt-GOA-ACAP-ARAP_25.05.2022_00h00	purine-containing compound catabolic process		4.67814e-05	0.000280688
13.6364	[Adcy1, Adcy10, Adcy2, Adcy3, Adcy4, Adcy5, Adcy6, Adcy7, Adcy8, Adcy9, Cacnb4, Epha2, Pde10a, Pde4a, Pde4b, Pde4c, Pde4d, Pde7a, Pde7b, Pde8a, Pde8b, Pth2]	[Pde10a, Pde7b, Pde8a]	[Group2]	[7, 8, 9, 10]	{Group2=6.17541315189027E-4}	{Group2=6.17541315189027E-4}	GO:0046058	cAMP metabolic process	3	GO_BiologicalProcess-EBI-UniProt-GOA-ACAP-ARAP_25.05.2022_00h00	cAMP metabolic process		2.9866e-06	3.28526e-05
4.28571	[Abca12, Alox8, Atoh1, Bmp4, Cd109, Cyp27b1, Dll1, Elapor2, Errfi1, Esrp1, Etv4, Ezh2, Fgf2, Fgfr3, Foxc1, Gdf3, Grhl1, Grhl2, Hes1, Hes5, Hey1, Hey2, Hoxa7, Kdf1, Keap1, Klf7, Krt10, Krt1c, Krt2, Krt36, Krt84, Macroh2a1, Macroh2a2, Maff, Mafg, Mbd4, Med1, Msx2, Mycl, Mycn, Nab1, Nab2, Ncoa3, Nme2, Notch1, Numa1, Ovol2, Ppard, Prkch, Ptch1, Ptch2, Reg3a, Reg3g, Rexo2, Rock1, Rock2, Sfn, Sfrp4, Sgpp1, Srsf6, Sult2b1, Tcp1, Tfap2c, Tgfb2, Tmem79, Trim16, Trp63, Vdr, Zfp36, Zfp36l1]	[Etv4, Hes1, Hes5]	[Group1]	[3, 4, 5]	{Group1=1.0181378218226188E-4}	{Group1=2.0362756436452376E-4}	GO:0045682	regulation of epidermis development	3	GO_BiologicalProcess-EBI-UniProt-GOA-ACAP-ARAP_25.05.2022_00h00	regulation of epidermis development	regulation of epidermis development	0.000101814	0.000101814
4.91803	[Abca12, Alox8, Atoh1, Bmp4, Cd109, Cyp27b1, Dll1, Errfi1, Esrp1, Etv4, Ezh2, Fgf2, Fgfr3, Foxc1, Gdf3, Grhl1, Grhl2, Hes1, Hes5, Hey1, Hey2, Hoxa7, Kdf1, Keap1, Klf7, Krt36, Krt84, Macroh2a1, Macroh2a2, Maff, Mafg, Mbd4, Med1, Msx2, Mycl, Mycn, Ncoa3, Nme2, Notch1, Numa1, Ovol2, Prkch, Ptch1, Ptch2, Reg3a, Reg3g, Rexo2, Rock1, Rock2, Sfn, Sfrp4, Sgpp1, Srsf6, Sult2b1, Tcp1, Tgfb2, Trim16, Trp63, Vdr, Zfp36, Zfp36l1]	[Etv4, Hes1, Hes5]	[Group1]	[4, 5, 6, 7]	{Group1=1.0181378218226188E-4}	{Group1=2.0362756436452376E-4}	GO:0045604	regulation of epidermal cell differentiation	3	GO_BiologicalProcess-EBI-UniProt-GOA-ACAP-ARAP_25.05.2022_00h00	regulation of epidermal cell differentiation	regulation of epidermal cell differentiation	6.74662e-05	0.000202399
5.17241	[Ascl1, Atg7, Atp7a, Atp7b, B2m, Bcl11b, Csf1r, Dclk2, Dcx, Disc1, Dlx1, Dlx2, Fezf2, Fgf8, Fgfr2, Foxg1, Gata2, Gbx2, Gnaq, Hes1, Hes5, Inhba, Lhx5, Lhx6, Lhx8, Ndnf, Nhlh2, Nkx2-1, Nprl3, Nrp1, Nrp2, Ogdh, Otp, Pax6, Plxna1, Plxna3, Pou3f4, Prox1, Ptger3, Rapgef2, Rps27a, Scyl2, Secisbp2, Sema3a, Sema3e, Shank3, Slc4a10, Sox1, Sox2, Tbr1, Tfap2a, Tfap2c, Uba52, Ubb, Ubc, Uqcrq, Zmiz1, Zswim6]	[Hes1, Hes5, Zswim6]	[Group0]	[5, 6, 7, 8, 9, 10]	{Group0=9.753519395022684E-5}	{Group0=2.926055818506805E-4}	GO:0021879	forebrain neuron differentiation	3	GO_BiologicalProcess-EBI-UniProt-GOA-ACAP-ARAP_25.05.2022_00h00	forebrain neuron differentiation	forebrain neuron differentiation	5.79933e-05	0.000231973
4.34783	[Ascl1, Aspm, Atg7, Atp7a, Atp7b, B2m, Bcl11b, Csf1r, Dclk2, Dct, Dcx, Disc1, Dlx1, Dlx2, Fezf2, Fgf8, Fgfr1, Fgfr2, Foxg1, Gata2, Gbx2, Gli3, Gnaq, Hes1, Hes5, Inhba, Lef1, Lhx5, Lhx6, Lhx8, Lrp6, Mettl14, Mettl3, Ndnf, Nhlh2, Nkx2-1, Nprl3, Nr2e1, Nrp1, Nrp2, Ogdh, Otp, Pax6, Plxna1, Plxna3, Pou3f4, Prox1, Ptger3, Rapgef2, Rhoa, Rps27a, Scyl2, Secisbp2, Sema3a, Sema3e, Shank3, Slc4a10, Sox1, Sox2, Tbr1, Tfap2a, Tfap2c, Uba52, Ubb, Ubc, Uqcrq, Wnt3a, Zmiz1, Zswim6]	[Hes1, Hes5, Zswim6]	[Group0]	[4, 6, 7, 8, 9]	{Group0=9.753519395022684E-5}	{Group0=2.926055818506805E-4}	GO:0021872	forebrain generation of neurons	3	GO_BiologicalProcess-EBI-UniProt-GOA-ACAP-ARAP_25.05.2022_00h00	forebrain generation of neurons	forebrain generation of neurons	9.75352e-05	0.00019507
5.45455	[Abcd1, Acat1, Acot7, Ada, Ampd3, Cda, Dpyd, Dpys, Entpd1, Entpd4, Entpd5, Entpd7, Fitm2, Gda, Gmpr2, Hint1, Hprt, Itpa, Mlycd, Nt5c, Nt5c1a, Nt5c1b, Nt5c2, Nt5c3, Nt5e, Nudt10, Nudt11, Nudt16, Nudt18, Nudt19, Nudt3, Nudt4, Nudt7, Nudt8, Nudt9, Pde10a, Pde2a, Pde4a, Pde4b, Pde4c, Pde4d, Pde5a, Pde7a, Pde7b, Pde8a, Pde8b, Pde9a, Pnp, Uox, Upb1, Upp1, Upp2, Urad, Urah, Xdh]	[Pde10a, Pde7b, Pde8a]	[Group2]	[5, 6, 7, 8, 9]	{Group2=6.17541315189027E-4}	{Group2=6.17541315189027E-4}	GO:0009261	ribonucleotide catabolic process	3	GO_BiologicalProcess-EBI-UniProt-GOA-ACAP-ARAP_25.05.2022_00h00	ribonucleotide catabolic process	ribonucleotide catabolic process	4.94372e-05	0.000247186
23.0769	[Cnp, Pde10a, Pde2a, Pde4a, Pde4b, Pde4c, Pde4d, Pde5a, Pde7a, Pde7b, Pde8a, Pde8b, Pde9a]	[Pde10a, Pde7b, Pde8a]	[Group2]	[7, 8, 9]	{Group2=6.17541315189027E-4}	{Group2=6.17541315189027E-4}	GO:0009214	cyclic nucleotide catabolic process	3	GO_BiologicalProcess-EBI-UniProt-GOA-ACAP-ARAP_25.05.2022_00h00	cyclic nucleotide catabolic process		5.59021e-07	7.26727e-06
5.45455	[Adcy1, Adcy10, Adcy2, Adcy3, Adcy4, Adcy5, Adcy6, Adcy7, Adcy8, Adcy9, Adora2b, Ampd2, Atp2b2, Cacnb4, Cnp, Epha2, Guca1a, Guca1b, Guca2a, Guca2b, Gucy1a1, Gucy1a2, Gucy1b1, Gucy1b2, Gucy2c, Gucy2d, Gucy2e, Gucy2f, Gucy2g, Hpca, Ncs1, Nos1, Nos2, Nos3, Nppa, Nppb, Nppc, Npr1, Npr2, Pde10a, Pde2a, Pde4a, Pde4b, Pde4c, Pde4d, Pde5a, Pde7a, Pde7b, Pde8a, Pde8b, Pde9a, Pdzd3, Pth2, Rd3, Rora]	[Pde10a, Pde7b, Pde8a]	[Group2]	[6, 7, 8]	{Group2=6.17541315189027E-4}	{Group2=6.17541315189027E-4}	GO:0009187	cyclic nucleotide metabolic process	3	GO_BiologicalProcess-EBI-UniProt-GOA-ACAP-ARAP_25.05.2022_00h00	cyclic nucleotide metabolic process	cyclic nucleotide metabolic process	4.94372e-05	0.000247186
6.52174	[Abcd1, Acat1, Acot7, Ada, Ampd3, Entpd1, Entpd4, Fitm2, Gda, Gmpr2, Hint1, Hprt, Itpa, Mlycd, Nt5c, Nt5c1a, Nt5c1b, Nt5c2, Nt5e, Nudt10, Nudt11, Nudt16, Nudt18, Nudt19, Nudt3, Nudt4, Nudt7, Nudt8, Nudt9, Pde10a, Pde2a, Pde4a, Pde4b, Pde4c, Pde4d, Pde5a, Pde7a, Pde7b, Pde8a, Pde8b, Pde9a, Pnp, Uox, Urad, Urah, Xdh]	[Pde10a, Pde7b, Pde8a]	[Group2]	[6, 7, 8, 9, 10]	{Group2=6.17541315189027E-4}	{Group2=6.17541315189027E-4}	GO:0009154	purine ribonucleotide catabolic process	3	GO_BiologicalProcess-EBI-UniProt-GOA-ACAP-ARAP_25.05.2022_00h00	purine ribonucleotide catabolic process		2.88302e-05	0.000230642
33.3333	[Pde10a, Pde4a, Pde4b, Pde4c, Pde4d, Pde7a, Pde7b, Pde8a, Pde8b]	[Pde10a, Pde7b, Pde8a]	[Group2]	[7, 8, 9, 10, 11]	{Group2=6.17541315189027E-4}	{Group2=6.17541315189027E-4}	GO:0006198	cAMP catabolic process	3	GO_BiologicalProcess-EBI-UniProt-GOA-ACAP-ARAP_25.05.2022_00h00	cAMP catabolic process	cAMP catabolic process	1.64761e-07	2.30666e-06
6.12245	[Abcd1, Acat1, Acot7, Ada, Ampd3, Dnph1, Entpd1, Entpd4, Fitm2, Gda, Gmpr2, Hint1, Hprt, Itpa, Mlycd, Nt5c, Nt5c1a, Nt5c1b, Nt5c2, Nt5e, Nudt10, Nudt11, Nudt15, Nudt16, Nudt18, Nudt19, Nudt3, Nudt4, Nudt7, Nudt8, Nudt9, Pde10a, Pde2a, Pde4a, Pde4b, Pde4c, Pde4d, Pde5a, Pde7a, Pde7b, Pde8a, Pde8b, Pde9a, Pnp, Samhd1, Uox, Urad, Urah, Xdh]	[Pde10a, Pde7b, Pde8a]	[Group2]	[6, 7, 8, 9]	{Group2=6.17541315189027E-4}	{Group2=6.17541315189027E-4}	GO:0006195	purine nucleotide catabolic process	3	GO_BiologicalProcess-EBI-UniProt-GOA-ACAP-ARAP_25.05.2022_00h00	purine nucleotide catabolic process	purine nucleotide catabolic process	3.49e-05	0.0002443
17.6471	[Enpp1, Pde10a, Pde11a, Pde1a, Pde1b, Pde1c, Pde2a, Pde3a, Pde3b, Pde4a, Pde4b, Pde4c, Pde4d, Pde7a, Pde7b, Pde8a, Pde8b]	[Pde10a, Pde7b, Pde8a]	[Group2]	[8]	{Group2=6.17541315189027E-4}	{Group2=6.17541315189027E-4}	GO:0004115	3',5'-cyclic-AMP phosphodiesterase activity	3	GO_MolecularFunction-EBI-UniProt-GOA-ACAP-ARAP_25.05.2022_00h00	3',5'-cyclic-AMP phosphodiesterase activity		1.32452e-06	1.58942e-05
12	[Enpp1, Pde10a, Pde11a, Pde1a, Pde1b, Pde1c, Pde2a, Pde3a, Pde3b, Pde4a, Pde4b, Pde4c, Pde4d, Pde5a, Pde6a, Pde6b, Pde6c, Pde6d, Pde6g, Pde6h, Pde7a, Pde7b, Pde8a, Pde8b, Pde9a]	[Pde10a, Pde7b, Pde8a]	[Group2]	[7]	{Group2=6.17541315189027E-4}	{Group2=6.17541315189027E-4}	GO:0004114	3',5'-cyclic-nucleotide phosphodiesterase activity	3	GO_MolecularFunction-EBI-UniProt-GOA-ACAP-ARAP_25.05.2022_00h00	3',5'-cyclic-nucleotide phosphodiesterase activity	3',5'-cyclic-nucleotide phosphodiesterase activity	4.44886e-06	4.44886e-05
8.10811	[Adprm, Aip, Aurkaip1, Calm1, Calm2, Calm3, Cnp, Egln1, Enpp1, Gnat1, Pde10a, Pde11a, Pde1a, Pde1b, Pde1c, Pde2a, Pde3a, Pde3b, Pde4a, Pde4b, Pde4c, Pde4d, Pde5a, Pde6a, Pde6b, Pde6c, Pde6d, Pde6g, Pde6h, Pde7a, Pde7b, Pde8a, Pde8b, Pde9a, Rack1, Rgn, Slc39a14]	[Pde10a, Pde7b, Pde8a]	[Group2]	[6]	{Group2=6.17541315189027E-4}	{Group2=6.17541315189027E-4}	GO:0004112	cyclic-nucleotide phosphodiesterase activity	3	GO_MolecularFunction-EBI-UniProt-GOA-ACAP-ARAP_25.05.2022_00h00	cyclic-nucleotide phosphodiesterase activity		1.48731e-05	0.000133858

### Sheet: OPC-OLIGO
% Associated Genes	All Associated Genes	Associated Genes Found	GOGroups	GOLevels	Group PValue	Group PValue Corrected with Bonferroni step down	ID	Name	Nr. Genes	Ontology Source	Shared Name	Term	Term PValue	Term PValue Corrected with Bonferroni step down
5.45455	[Abat, Adamts18, Adrb2, Adtrp, Alox12, Anxa2, Anxa5, Apoe, Apoh, C1qtnf1, Cd34, Cd9, Ceacam1, Comp, Cpb2, F11, F12, F2, Fga, Fgb, Fgg, Gp1ba, Gp5, Hrg, Klkb1, Kng1, Kng2, Pdgfa, Pdgfb, Pdgfra, Plat, Plau, Plaur, Plg, Prkcd, Prkg1, Proc, Pros1, Psg23, Ptger3, Rpl3, Serpine1, Serpine2, Serpinf2, Serping1, Sh2b3, Tfpi, Thbd, Thbs1, Tmprss6, Tpsab1, Tspan8, Ubash3b, Vtn, Zfp160]	[Apoe, Cd9, Pdgfra]	[Group0]	[2, 3, 4, 5, 6]	{Group0=1.914733385414326E-5}	{Group0=1.914733385414326E-5}	GO:1900047	negative regulation of hemostasis	3	GO_BiologicalProcess-EBI-UniProt-GOA-ACAP-ARAP_25.05.2022_00h00	negative regulation of hemostasis	negative regulation of hemostasis	2.56784e-06	1.02714e-05
4	[Abat, Adamts18, Adrb2, Adtrp, Alox12, Ano6, Anxa2, Anxa5, Apoe, Apoh, C1qtnf1, Cav1, Cd34, Cd36, Cd9, Ceacam1, Comp, Cpb2, Dmtn, Emilin2, Enpp4, Ephb2, F11, F12, F2, F2r, F2rl1, F7, Fga, Fgb, Fgg, Foxa2, Gp1ba, Gp5, Hpse, Hrg, Klkb1, Kng1, Kng2, Nfe2l2, Pdgfa, Pdgfb, Pdgfra, Plat, Plau, Plaur, Plg, Prdx2, Prkcd, Prkg1, Proc, Pros1, Psg23, Ptger3, Rpl3, S100a9, Serpinc1, Serpine1, Serpine2, Serpinf2, Serping1, Sh2b3, St3gal4, Tbxa2r, Tfpi, Thbd, Thbs1, Tmprss6, Tph1, Tpsab1, Tspan8, Ubash3b, Vkorc1, Vtn, Zfp160]	[Apoe, Cd9, Pdgfra]	[Group0]	[2, 3, 4, 5]	{Group0=1.914733385414326E-5}	{Group0=1.914733385414326E-5}	GO:1900046	regulation of hemostasis	3	GO_BiologicalProcess-EBI-UniProt-GOA-ACAP-ARAP_25.05.2022_00h00	regulation of hemostasis	regulation of hemostasis	6.57244e-06	6.57244e-06
5.35714	[Abat, Adamts18, Adrb2, Adtrp, Alox12, Anxa2, Anxa5, Apoe, Apoh, C1qtnf1, Cd34, Cd9, Ceacam1, Cpb2, F11, F12, F2, Fga, Fgb, Fgg, Gp1ba, Gp5, Hrg, Hs3st5, Klkb1, Kng1, Kng2, Pdgfa, Pdgfb, Pdgfra, Plat, Plau, Plaur, Plg, Prkcd, Prkg1, Proc, Procr, Pros1, Psg23, Ptger3, Rpl3, Serpine1, Serpine2, Serpinf2, Serping1, Sh2b3, Tfpi, Thbd, Thbs1, Tmprss6, Tpsab1, Tspan8, Ubash3b, Vtn, Zfp160]	[Apoe, Cd9, Pdgfra]	[Group0]	[3, 4, 5]	{Group0=1.914733385414326E-5}	{Group0=1.914733385414326E-5}	GO:0050819	negative regulation of coagulation	3	GO_BiologicalProcess-EBI-UniProt-GOA-ACAP-ARAP_25.05.2022_00h00	negative regulation of coagulation	negative regulation of coagulation	2.71243e-06	8.1373e-06
5.55556	[Abat, Adamts18, Adrb2, Adtrp, Alox12, Anxa2, Anxa5, Apoe, Apoh, C1qtnf1, Cd34, Cd9, Ceacam1, Cpb2, F11, F12, F2, Fga, Fgb, Fgg, Gp1ba, Gp5, Hrg, Klkb1, Kng1, Kng2, Pdgfa, Pdgfb, Pdgfra, Plat, Plau, Plaur, Plg, Prkcd, Prkg1, Proc, Pros1, Psg23, Ptger3, Rpl3, Serpine1, Serpine2, Serpinf2, Serping1, Sh2b3, Tfpi, Thbd, Thbs1, Tmprss6, Tpsab1, Tspan8, Ubash3b, Vtn, Zfp160]	[Apoe, Cd9, Pdgfra]	[Group0]	[3, 4, 5, 6, 7, 8]	{Group0=1.914733385414326E-5}	{Group0=1.914733385414326E-5}	GO:0030195	negative regulation of blood coagulation	3	GO_BiologicalProcess-EBI-UniProt-GOA-ACAP-ARAP_25.05.2022_00h00	negative regulation of blood coagulation	negative regulation of blood coagulation	2.42845e-06	1.21423e-05
4.10959	[Abat, Adamts18, Adrb2, Adtrp, Alox12, Ano6, Anxa2, Anxa5, Apoe, Apoh, C1qtnf1, Cav1, Cd34, Cd36, Cd9, Ceacam1, Cpb2, Dmtn, Emilin2, Enpp4, Ephb2, F11, F12, F2, F2r, F2rl1, F7, Fga, Fgb, Fgg, Foxa2, Gp1ba, Gp5, Hpse, Hrg, Klkb1, Kng1, Kng2, Nfe2l2, Pdgfa, Pdgfb, Pdgfra, Plat, Plau, Plaur, Plg, Prdx2, Prkcd, Prkg1, Proc, Pros1, Psg23, Ptger3, Rpl3, S100a9, Serpinc1, Serpine1, Serpine2, Serpinf2, Serping1, Sh2b3, St3gal4, Tbxa2r, Tfpi, Thbd, Thbs1, Tmprss6, Tpsab1, Tspan8, Ubash3b, Vkorc1, Vtn, Zfp160]	[Apoe, Cd9, Pdgfra]	[Group0]	[3, 4, 5, 6, 7]	{Group0=1.914733385414326E-5}	{Group0=1.914733385414326E-5}	GO:0030193	regulation of blood coagulation	3	GO_BiologicalProcess-EBI-UniProt-GOA-ACAP-ARAP_25.05.2022_00h00	regulation of blood coagulation	regulation of blood coagulation	6.05713e-06	1.21143e-05
15.7895	[Abat, Adamts18, Adrb2, Alox12, Apoe, C1qtnf1, Cd9, Ceacam1, Fgg, Gp5, Pdgfa, Pdgfb, Pdgfra, Prkcd, Prkg1, Ptger3, Serpine2, Sh2b3, Ubash3b]	[Apoe, Cd9, Pdgfra]	[Group0]	[4, 5, 6, 7, 8, 9]	{Group0=1.914733385414326E-5}	{Group0=1.914733385414326E-5}	GO:0010544	negative regulation of platelet activation	3	GO_BiologicalProcess-EBI-UniProt-GOA-ACAP-ARAP_25.05.2022_00h00	negative regulation of platelet activation	negative regulation of platelet activation	9.58017e-08	6.70612e-07
5.66038	[Abat, Adamts18, Adrb2, Alox12, Apoe, Bik, Blk, C1qtnf1, Cd9, Ceacam1, Cela2a, Ctsg, Dmtn, Emilin1, Emilin2, F11r, Fcer1g, Fgg, Flna, Fundc2, Gnaq, Gp1ba, Gp1bb, Gp5, Gp9, Hrg, Il6, Il6ra, Jak2, Lyn, Mfsd2b, Mmrn1, Pdgfa, Pdgfb, Pdgfra, Pdpn, Pla2g4a, Plek, Prkca, Prkcd, Prkcq, Prkg1, Ptger3, Ptprj, Selp, Serpine2, Sh2b3, Syk, Tec, Tlr4, Txk, Ubash3b, Vps33b]	[Apoe, Cd9, Pdgfra]	[Group0]	[4, 5, 7]	{Group0=1.914733385414326E-5}	{Group0=1.914733385414326E-5}	GO:0010543	regulation of platelet activation	3	GO_BiologicalProcess-EBI-UniProt-GOA-ACAP-ARAP_25.05.2022_00h00	regulation of platelet activation	regulation of platelet activation	2.29418e-06	1.37651e-05
