## Supplementary material for "Single-nucleus transcriptomics reveal disrupted pathways in the prefrontal cortex of *Scn2a*-deficient mice": Table S7

### Sheet: STRING_GABA_common
@id	compartment::cytoskeleton	compartment::cytosol	compartment::endoplasmic reticulum	compartment::endosome	compartment::extracellular	compartment::golgi apparatus	compartment::lysosome	compartment::mitochondrion	compartment::nucleus	compartment::peroxisome	compartment::plasma membrane	display name	HOM_l.cge	HOM_l.mge	HOM_p.cge	HOM_p.mge	logHOM_p.cge	logHOM_p.mge	name	query term	shared name	stringdb::canonical name	stringdb::database identifier	stringdb::description	stringdb::enhancedLabel Passthrough	stringdb::full name	stringdb::imageurl	stringdb::namespace	stringdb::node color	stringdb::node type
stringdb:10090.ENSMUSP00000115599	1.47334	1.14591	1.08702	0.762912	1.47432	0.899091	0.946902	1.33041	4.45342	0.693368	1.33319	Rreb1	0.667937	1.16788	0.0392841	0.0326509	1.40578	1.4861	10090.ENSMUSP00000115599	Rreb1	10090.ENSMUSP00000115599	RREB1_MOUSE	10090.ENSMUSP00000115599	Ras-responsive element-binding protein 1; Transcription factor that binds specifically to the RAS- responsive elements (RRE) of gene promoters. May be involved in Ras/Raf-mediated cell differentiation by enhancing calcitonin expression. Represses the angiotensinogen gene. Negatively regulates the transcriptional activity of AR. Potentiates the transcriptional activity of NEUROD1 (By similarity). Binds specifically to the allelic variant of the CDKN2A promoter present in Balb/c mice, which leads to a down-regulation of CDKN2A expression in this strain, and, as a consequence, to an eleva [...]	label: attribute="display name" labelsize=12 labelAlignment=left position=northeast outline=true outlineColor=white outlineTransparency=95 outlineWidth=10 background=false color=black dropShadow=false			stringdb	rgb(239,190,117)	protein
stringdb:10090.ENSMUSP00000062303		0.984375			0.9375				1.03125			2510009E07Rik	0.668467	0.836802	6.59e-06	5.08e-05	5.18087	4.29414	10090.ENSMUSP00000062303	2510009E07Rik	10090.ENSMUSP00000062303	CC070_MOUSE	10090.ENSMUSP00000062303	UPF0524 protein C3orf70 homolog; May play a role in neuronal and neurobehavioral development.	label: attribute="display name" labelsize=12 labelAlignment=left position=northeast outline=true outlineColor=white outlineTransparency=95 outlineWidth=10 background=false color=black dropShadow=false		https://version-12-0.string-db.org//images/Proteinpictures/af/AF-Q6GQU0-F1-model_v4.png	stringdb	rgb(255,175,101)	protein
stringdb:10090.ENSMUSP00000023099	1.49623	1.88283	1.76535	1.60221	2.1475	1.20032	1.91114	2.13334	1.9389	2.5531	5	Slc38a2	-0.760146	-0.706834	1.51e-05	1.67e-11	4.82245	10.7773	10090.ENSMUSP00000023099	Slc38a2	10090.ENSMUSP00000023099	S38A2_MOUSE	10090.ENSMUSP00000023099	Sodium-coupled neutral amino acid transporter 2; Functions as a sodium-dependent amino acid transporter. Mediates the saturable, pH-sensitive and electrogenic cotransport of neutral amino acids and sodium ions with a stoichiometry of 1:1. May function in the transport of amino acids at the blood-brain barrier and in the supply of maternal nutrients to the fetus through the placenta.	label: attribute="display name" labelsize=12 labelAlignment=left position=northeast outline=true outlineColor=white outlineTransparency=95 outlineWidth=10 background=false color=black dropShadow=false		https://version-12-0.string-db.org//images/Proteinpictures/sm/3e7/3e71f449ce6b3eb0462a2c36.png	stringdb	rgb(160,239,117)	protein
stringdb:10090.ENSMUSP00000037629	1.57815	1.60031	1.88545	1.15101	2.11481	1.32242	1.35069	1.79483	2.09508	1.51453	5	Slc16a2	0.530724	0.705656	0.00644409	0.00230979	2.19084	2.63643	10090.ENSMUSP00000037629	Slc16a2	10090.ENSMUSP00000037629	MOT8_MOUSE	10090.ENSMUSP00000037629	Monocarboxylate transporter 8; Very active and specific thyroid hormone transporter. Stimulates cellular uptake of thyroxine (T4), triiodothyronine (T3), reverse triiodothyronine (rT3) and diidothyronine. Does not transport Leu, Phe, Trp or Tyr; Belongs to the major facilitator superfamily. Monocarboxylate porter (TC 2.A.1.13) family.	label: attribute="display name" labelsize=12 labelAlignment=left position=northeast outline=true outlineColor=white outlineTransparency=95 outlineWidth=10 background=false color=black dropShadow=false		https://version-12-0.string-db.org//images/Proteinpictures/sm/9d7/9d7324b034a7b7442d873c36.png	stringdb	rgb(123,239,117)	protein
stringdb:10090.ENSMUSP00000067779	3.83022	3.47602	0.922422	1.00934	1.52485	0.598525	0.833656	1.29248	3.09421		1.37168	Afap1	-1.00947	-0.883954	0.000367	1.14e-07	3.43525	6.9431	10090.ENSMUSP00000067779	Afap1	10090.ENSMUSP00000067779	AFAP1_MOUSE	10090.ENSMUSP00000067779	Actin filament-associated protein 1; Can cross-link actin filaments into both network and bundle structures. May modulate changes in actin filament integrity and induce lamellipodia formation. May function as an adapter molecule that links other proteins, such as SRC and PKC to the actin cytoskeleton (By similarity).	label: attribute="display name" labelsize=12 labelAlignment=left position=northeast outline=true outlineColor=white outlineTransparency=95 outlineWidth=10 background=false color=black dropShadow=false		https://version-12-0.string-db.org//images/Proteinpictures/af/AF-Q80YS6-F1-model_v4.png	stringdb	rgb(101,199,255)	protein
stringdb:10090.ENSMUSP00000150541	1.6832	2.18953	1.64918	1.85694	1.57547	1.10346	1.39387	1.37585	2.03572		3.32107	Inpp4b	0.895498	0.567762	1.55e-07	9.68e-07	6.80863	6.01412	10090.ENSMUSP00000150541	Inpp4b	10090.ENSMUSP00000150541	INP4B_MOUSE	10090.ENSMUSP00000150541	Type II inositol 3,4-bisphosphate 4-phosphatase; Catalyzes the hydrolysis of the 4-position phosphate of phosphatidylinositol 3,4-bisphosphate, inositol 1,3,4-trisphosphate and inositol 3,4-bisphosphate (By similarity). Plays a role in the late stages of macropinocytosis by dephosphorylating phosphatidylinositol 3,4-bisphosphate in membrane ruffles (By similarity). Antagonizes the PI3K-AKT/PKB signaling pathway by dephosphorylating phosphoinositides and thereby modulating cell cycle progression and cell survival (By similarity).	label: attribute="display name" labelsize=12 labelAlignment=left position=northeast outline=true outlineColor=white outlineTransparency=95 outlineWidth=10 background=false color=black dropShadow=false		https://version-12-0.string-db.org//images/Proteinpictures/sm/3a3/3a30b37bcb98c8f9d0361b36.png	stringdb	rgb(0,178,157)	protein
stringdb:10090.ENSMUSP00000036270	2.281	3.53977	1.30467	1.39332	1.84973	0.954211	1.35285	1.71023	2.69575	0.375	5	Vav3	0.817782	0.740189	0.0123775	0.00273884	1.90737	2.56243	10090.ENSMUSP00000036270	Vav3	10090.ENSMUSP00000036270	VAV3_MOUSE	10090.ENSMUSP00000036270	Guanine nucleotide exchange factor VAV3; Exchange factor for GTP-binding proteins RhoA, RhoG and, to a lesser extent, Rac1. Binds physically to the nucleotide-free states of those GTPases (By similarity). Plays an important role in angiogenesis. Its recruitment by phosphorylated EPHA2 is critical for EFNA1-induced RAC1 GTPase activation and vascular endothelial cell migration and assembly. May be important for integrin-mediated signaling, at least in some cell types. In osteoclasts, along with SYK tyrosine kinase, required for signaling through integrin alpha-v/beta-1 (ITAGV-ITGB1), a [...]	label: attribute="display name" labelsize=12 labelAlignment=left position=northeast outline=true outlineColor=white outlineTransparency=95 outlineWidth=10 background=false color=black dropShadow=false		https://version-12-0.string-db.org//images/Proteinpictures/sm/e24/e24657b66a924f2cd96f7c36.png	stringdb	rgb(117,239,184)	protein
stringdb:10090.ENSMUSP00000099551	1.31331	2.60429	0.798217	0.536645			0.558054	1.40625	1.09495		1.2397	Coro6	-0.925526	-0.864281	0.0087239	3.92e-09	2.05929	8.40671	10090.ENSMUSP00000099551	Coro6	10090.ENSMUSP00000099551	CORO6_MOUSE	10090.ENSMUSP00000099551	Coronin-6.	label: attribute="display name" labelsize=12 labelAlignment=left position=northeast outline=true outlineColor=white outlineTransparency=95 outlineWidth=10 background=false color=black dropShadow=false		https://version-12-0.string-db.org//images/Proteinpictures/pdb/7k/7kyx_A.png	stringdb	rgb(233,239,117)	protein
stringdb:10090.ENSMUSP00000053157		0.375						1.1657	4.16343			Scml4	1.22025	1.45593	4.44e-09	0.00919049	8.35238	2.03666	10090.ENSMUSP00000053157	Scml4	10090.ENSMUSP00000053157	SCML4_MOUSE	10090.ENSMUSP00000053157	Sex comb on midleg-like protein 4; Putative Polycomb group (PcG) protein. PcG proteins act by forming multiprotein complexes, which are required to maintain the transcriptionally repressive state of homeotic genes throughout development (By similarity).	label: attribute="display name" labelsize=12 labelAlignment=left position=northeast outline=true outlineColor=white outlineTransparency=95 outlineWidth=10 background=false color=black dropShadow=false		https://version-12-0.string-db.org//images/Proteinpictures/af/AF-Q80VG1-F1-model_v4.png	stringdb	rgb(117,239,166)	protein
stringdb:10090.ENSMUSP00000143747	0.659872	0.793112	1.18977		2.93072	4.39063	0.726379	0.651855	2.68341		1.13701	St6galnac3	0.738476	0.553868	2.37e-05	8.84e-06	4.62457	5.05355	10090.ENSMUSP00000143747	St6galnac3	10090.ENSMUSP00000143747	SIA7C_MOUSE	10090.ENSMUSP00000143747	Alpha-N-acetylgalactosaminide alpha-2,6-sialyltransferase 3; Involved in the biosynthesis of ganglioside GD1A from GM1B. Transfers CMP-NeuAc with an alpha-2,6-linkage to GalNAc residue on NeuAc-alpha-2,3-Gal-beta-1,3-GalNAc of glycoproteins and glycolipids. ST6GalNAcIII prefers glycolipids to glycoproteins. Belongs to the glycosyltransferase 29 family.	label: attribute="display name" labelsize=12 labelAlignment=left position=northeast outline=true outlineColor=white outlineTransparency=95 outlineWidth=10 background=false color=black dropShadow=false		https://version-12-0.string-db.org//images/Proteinpictures/sm/5e9/5e9e7fc844f976621efb46f5.png	stringdb	rgb(150,101,255)	protein
stringdb:10090.ENSMUSP00000142319	1.59556	1.25364	1.7298	0.821851	1.77336	1.17108	0.899838	1.29838	1.78663		4.70551	Pcdh7	0.557954	0.705102	2.68e-08	7.39e-13	7.57183	12.1314	10090.ENSMUSP00000142319	Pcdh7	10090.ENSMUSP00000142319	A0A0A6YY83_MOUSE	10090.ENSMUSP00000142319	Protocadherin 7.	label: attribute="display name" labelsize=12 labelAlignment=left position=northeast outline=true outlineColor=white outlineTransparency=95 outlineWidth=10 background=false color=black dropShadow=false		https://version-12-0.string-db.org//images/Proteinpictures/pdb/2y/2yst_A.png	stringdb	rgb(239,172,117)	protein
stringdb:10090.ENSMUSP00000091557	0.869536		1.17801	0.522222	1.05681		0.206496	0.776298	1.0555		3.30674	Plpp4	0.53308	0.939577	0.00970382	0.00414781	2.01306	2.38218	10090.ENSMUSP00000091557	Plpp4	10090.ENSMUSP00000091557	PLPP4_MOUSE	10090.ENSMUSP00000091557	Phospholipid phosphatase 4; Magnesium-independent phospholipid phosphatase with broad substrate specificity. Preferentially catalyzes the conversion of diacylglycerol pyrophosphate into phosphatidate but can also act on phosphatidate and lysophosphatidate. Phospholipid phosphatases are involved in both the synthesis of lipids and the degradation or generation of lipid-signaling molecules like diacylglycerol.	label: attribute="display name" labelsize=12 labelAlignment=left position=northeast outline=true outlineColor=white outlineTransparency=95 outlineWidth=10 background=false color=black dropShadow=false		https://version-12-0.string-db.org//images/Proteinpictures/af/AF-Q0VBU9-F1-model_v4.png	stringdb	rgb(215,239,117)	protein
stringdb:10090.ENSMUSP00000117326	1.62961	0.992309	1.22563	0.521271	5		0.631405	1.122	1.69643	0.28125	5	Cdh8	0.535825	0.709737	6.37e-05	4.32e-12	4.19575	11.3645	10090.ENSMUSP00000117326	Cdh8	10090.ENSMUSP00000117326	CADH8_MOUSE	10090.ENSMUSP00000117326	Cadherin-8; Cadherins are calcium-dependent cell adhesion proteins. They preferentially interact with themselves in a homophilic manner in connecting cells; cadherins may thus contribute to the sorting of heterogeneous cell types.	label: attribute="display name" labelsize=12 labelAlignment=left position=northeast outline=true outlineColor=white outlineTransparency=95 outlineWidth=10 background=false color=black dropShadow=false		https://version-12-0.string-db.org//images/Proteinpictures/pdb/2a/2a62_A.png	stringdb	rgb(239,154,117)	protein
stringdb:10090.ENSMUSP00000133159		1.974							2.75392		0.67961	Pdzrn4	0.638893	0.732173	3.26e-11	3.17e-10	10.4869	9.49894	10090.ENSMUSP00000133159	Pdzrn4	10090.ENSMUSP00000133159	E9PUZ9_MOUSE	10090.ENSMUSP00000133159	PDZ domain-containing RING finger 4.	label: attribute="display name" labelsize=12 labelAlignment=left position=northeast outline=true outlineColor=white outlineTransparency=95 outlineWidth=10 background=false color=black dropShadow=false		https://version-12-0.string-db.org//images/Proteinpictures/af/AF-E9PUZ9-F1-model_v4.png	stringdb	rgb(178,239,117)	protein
stringdb:10090.ENSMUSP00000041941	2.74877	0.782263			0.894266			1.12612	4.11709		2.75292	Zfp804a	0.501718	-0.508306	3.23e-06	0.000216	5.49041	3.66516	10090.ENSMUSP00000041941	Zfp804a	10090.ENSMUSP00000041941	Z804A_MOUSE	10090.ENSMUSP00000041941	Zinc finger protein 804A.	label: attribute="display name" labelsize=12 labelAlignment=left position=northeast outline=true outlineColor=white outlineTransparency=95 outlineWidth=10 background=false color=black dropShadow=false		https://version-12-0.string-db.org//images/Proteinpictures/af/AF-A2AKY4-F1-model_v4.png	stringdb	rgb(239,227,117)	protein
stringdb:10090.ENSMUSP00000037255	1.73294	1.52266	1.62678	1.16765	1.92274	1.17028	1.22496	1.65015	5		5	Grm1	0.571808	0.576246	1.02e-06	3.22e-07	5.99037	6.49214	10090.ENSMUSP00000037255	Grm1	10090.ENSMUSP00000037255	GRM1_MOUSE	10090.ENSMUSP00000037255	Metabotropic glutamate receptor 1; G-protein coupled receptor for glutamate. Ligand binding causes a conformation change that triggers signaling via guanine nucleotide-binding proteins (G proteins) and modulates the activity of down-stream effectors. Signaling activates a phosphatidylinositol- calcium second messenger system. May participate in the central action of glutamate in the CNS, such as long-term potentiation in the hippocampus and long-term depression in the cerebellum (By. similarity). May function in the light response in the retina.	label: attribute="display name" labelsize=12 labelAlignment=left position=northeast outline=true outlineColor=white outlineTransparency=95 outlineWidth=10 background=false color=black dropShadow=false		https://version-12-0.string-db.org//images/Proteinpictures/pdb/7d/7dge_A.png	stringdb	rgb(141,239,117)	protein
stringdb:10090.ENSMUSP00000142196	1.23188	3.46343	1.13539	0.855685	1.16971	1.29669	0.908276	1.21559	2.61284	2.18934	1.66472	Pex5l	0.87426	0.606699	1.98e-12	7.36e-07	11.7036	6.13312	10090.ENSMUSP00000142196	Pex5l	10090.ENSMUSP00000142196	PEX5R_MOUSE	10090.ENSMUSP00000142196	PEX5-related protein; Accessory subunit of hyperpolarization-activated cyclic nucleotide-gated (HCN) channels, regulating their cell-surface expression and cyclic nucleotide dependence. Belongs to the peroxisomal targeting signal receptor family.	label: attribute="display name" labelsize=12 labelAlignment=left position=northeast outline=true outlineColor=white outlineTransparency=95 outlineWidth=10 background=false color=black dropShadow=false		https://version-12-0.string-db.org//images/Proteinpictures/pdb/4e/4eqf_A.png	stringdb	rgb(196,239,117)	protein
stringdb:10090.ENSMUSP00000149679	3.2094	2.96163	2.71108	2.31581	4.71379	1.95066	2.74588	3.1796	3.54345	2.01105	3.11607	Cck	-1.39623	-2.07684	3.68e-15	4.8e-12	14.4342	11.3188	10090.ENSMUSP00000149679	Cck	10090.ENSMUSP00000149679	CCKN_MOUSE	10090.ENSMUSP00000149679	Cholecystokinin-12; This peptide hormone induces gall bladder contraction and the release of pancreatic enzymes in the gut. Its function in the brain is not clear. Binding to CCK-A receptors stimulates amylase release from the pancreas, binding to CCK-B receptors stimulates gastric acid secretion; Belongs to the gastrin/cholecystokinin family.	label: attribute="display name" labelsize=12 labelAlignment=left position=northeast outline=true outlineColor=white outlineTransparency=95 outlineWidth=10 background=false color=black dropShadow=false		https://version-12-0.string-db.org//images/Proteinpictures/af/AF-P09240-F1-model_v4.png	stringdb	rgb(255,0,0)	protein
stringdb:10090.ENSMUSP00000092539	2.4831	3.46029	1.70734	1.34556	2.48865	1.36964	1.41448	4.44283	3.47981	0.838167	2.60553	Gad1	-0.657086	-0.870765	8.59e-15	9.01e-18	14.066	17.0453	10090.ENSMUSP00000092539	Gad1	10090.ENSMUSP00000092539	DCE1_MOUSE	10090.ENSMUSP00000092539	Glutamate decarboxylase 1; Catalyzes the production of GABA; Belongs to the group II decarboxylase family.	label: attribute="display name" labelsize=12 labelAlignment=left position=northeast outline=true outlineColor=white outlineTransparency=95 outlineWidth=10 background=false color=black dropShadow=false		https://version-12-0.string-db.org//images/Proteinpictures/pdb/2o/2okj_A.png	stringdb	rgb(14,178,0)	protein
stringdb:10090.ENSMUSP00000036299	2.18296	1.84099	1.53504	1.44453	2.353	1.42238	1.40848	1.83709	2.56051		4.78782	Slc32a1	-0.979235	-1.34661	1.9e-05	3.36e-13	4.72067	12.4737	10090.ENSMUSP00000036299	Slc32a1	10090.ENSMUSP00000036299	VIAAT_MOUSE	10090.ENSMUSP00000036299	Vesicular inhibitory amino acid transporter; Involved in the uptake of GABA and glycine into the synaptic vesicles.	label: attribute="display name" labelsize=12 labelAlignment=left position=northeast outline=true outlineColor=white outlineTransparency=95 outlineWidth=10 background=false color=black dropShadow=false		https://version-12-0.string-db.org//images/Proteinpictures/sm/e00/e0082ac6dfb4974348c13c36.png	stringdb	rgb(0,28,178)	protein
stringdb:10090.ENSMUSP00000062556	1.66006	1.43662	2.66022	1.34783	5	2.14879	1.39881	1.55185	1.67706		1.68493	Scg2	-1.02423	-1.20376	2.51e-08	1.57e-16	7.6009	15.8041	10090.ENSMUSP00000062556	Scg2	10090.ENSMUSP00000062556	SCG2_MOUSE	10090.ENSMUSP00000062556	Secretogranin-2; Neuroendocrine protein of the granin family that regulates the biogenesis of secretory granules.	label: attribute="display name" labelsize=12 labelAlignment=left position=northeast outline=true outlineColor=white outlineTransparency=95 outlineWidth=10 background=false color=black dropShadow=false		https://version-12-0.string-db.org//images/Proteinpictures/af/AF-Q03517-F1-model_v4.png	stringdb	rgb(239,135,117)	protein
stringdb:10090.ENSMUSP00000140815	1.80974	1.54733	2.05962	1.24633	5	2.91779	1.76939	1.76847	2.0141	0.809756	1.73115	Vgf	-1.17858	-1.87813	2.84e-06	2.5e-17	5.54608	16.6021	10090.ENSMUSP00000140815	Vgf	10090.ENSMUSP00000140815	VGF_MOUSE	10090.ENSMUSP00000140815	Neuroendocrine regulatory peptide-1; [Neurosecretory protein VGF]: Secreted polyprotein that is packaged and proteolytically processed by prohormone convertases PCSK1 and PCSK2 in a cell-type-specific manner (By similarity). VGF and peptides derived from its processing play many roles in neurogenesis and neuroplasticity associated with learning, memory, depression and chronic pain. [Neuroendocrine regulatory peptide-1]: Plays a role in the control of body fluid homeostasis by regulating vasopressin release. Activates GABAergic interneurons which are inhibitory neurons of the nervous sy [...]	label: attribute="display name" labelsize=12 labelAlignment=left position=northeast outline=true outlineColor=white outlineTransparency=95 outlineWidth=10 background=false color=black dropShadow=false		https://version-12-0.string-db.org//images/Proteinpictures/pdb/7d/7d16_A.png	stringdb	rgb(239,209,117)	protein
stringdb:10090.ENSMUSP00000032454	1.73248	2.049	1.39797	1.09782	2.31551	0.961029	1.02943	1.66689	1.88773	1.23367	5	Slc6a1	-0.637379	-0.538804	1.14e-12	1.56e-14	11.9425	13.8069	10090.ENSMUSP00000032454	Slc6a1	10090.ENSMUSP00000032454	SC6A1_MOUSE	10090.ENSMUSP00000032454	Sodium- and chloride-dependent GABA transporter 1; Terminates the action of GABA by its high affinity sodium- dependent reuptake into presynaptic terminals; Belongs to the sodium:neurotransmitter symporter (SNF) (TC 2.A.22) family. SLC6A1 subfamily.	label: attribute="display name" labelsize=12 labelAlignment=left position=northeast outline=true outlineColor=white outlineTransparency=95 outlineWidth=10 background=false color=black dropShadow=false		https://version-12-0.string-db.org//images/Proteinpictures/pdb/7s/7sk2_A.png	stringdb	rgb(178,171,0)	protein
stringdb:10090.ENSMUSP00000032738	2.14561	2.19633	2.04808	1.48901	2.63116	1.44127	1.72749	2.26194	2.65375	1.44321	5	Chrna7	-0.693134	0.535152	1.16e-07	0.00133007	6.93545	2.87613	10090.ENSMUSP00000032738	Chrna7	10090.ENSMUSP00000032738	ACHA7_MOUSE	10090.ENSMUSP00000032738	Neuronal acetylcholine receptor subunit alpha-7; After binding acetylcholine, the AChR responds by an extensive change in conformation that affects all subunits and leads to opening of an ion-conducting channel across the plasma membrane. The channel is blocked by alpha-bungarotoxin.	label: attribute="display name" labelsize=12 labelAlignment=left position=northeast outline=true outlineColor=white outlineTransparency=95 outlineWidth=10 background=false color=black dropShadow=false		https://version-12-0.string-db.org//images/Proteinpictures/pdb/7e/7ekp_A.png	stringdb	rgb(101,255,163)	protein
stringdb:10090.ENSMUSP00000113720	2.49274	3.46438	1.73611	1.74781	2.25516	1.52528	1.71213	2.5231	2.92425	0.64595	2.47561	Syn3	0.804182	0.799287	1.86e-13	9.98e-13	12.7311	12.0009	10090.ENSMUSP00000113720	Syn3	10090.ENSMUSP00000113720	SYN3_MOUSE	10090.ENSMUSP00000113720	Synapsin-3; May be involved in the regulation of neurotransmitter release and synaptogenesis. Binds ATP with high affinity and ADP with a lower affinity. This is consistent with a catalytic role of the C-domain in which ADP would be dissociated by cellular ATP after bound ATP was hydrolyzed (By similarity); Belongs to the synapsin family.	label: attribute="display name" labelsize=12 labelAlignment=left position=northeast outline=true outlineColor=white outlineTransparency=95 outlineWidth=10 background=false color=black dropShadow=false		https://version-12-0.string-db.org//images/Proteinpictures/pdb/2p/2p0a_A.png	stringdb	rgb(117,239,147)	protein
stringdb:10090.ENSMUSP00000105539	2.2026	2.41635	3.84319	1.25335	2.47052	1.18785	1.55517	2.37737	4.63471	2.06354	2.51367	Nr3c2	0.506433	0.512181	2.67e-09	3.17e-08	8.57396	7.49894	10090.ENSMUSP00000105539	Nr3c2	10090.ENSMUSP00000105539	MCR_MOUSE	10090.ENSMUSP00000105539	Mineralocorticoid receptor; Receptor for both mineralocorticoids (MC) such as aldosterone and glucocorticoids (GC) such as corticosterone or cortisol. Binds to mineralocorticoid response elements (MRE) and transactivates target genes. The effect of MC is to increase ion and water transport and thus raise extracellular fluid volume and blood pressure and lower potassium levels; Belongs to the nuclear hormone receptor family. NR3 subfamily.	label: attribute="display name" labelsize=12 labelAlignment=left position=northeast outline=true outlineColor=white outlineTransparency=95 outlineWidth=10 background=false color=black dropShadow=false		https://version-12-0.string-db.org//images/Proteinpictures/pdb/2o/2oax_A.png	stringdb	rgb(117,239,221)	protein
stringdb:10090.ENSMUSP00000031843	2.4709	2.38791	2.34659	1.81588	4.64862	3.12739	1.95183	2.62589	3.30014	2.04778	2.76713	Npy	-3.01093	-1.81114	6.93e-15	1.74e-07	14.1592	6.75945	10090.ENSMUSP00000031843	Npy	10090.ENSMUSP00000031843	NPY_MOUSE	10090.ENSMUSP00000031843	C-flanking peptide of NPY; NPY is implicated in the control of feeding and in secretion of gonadotrophin-release hormone; Belongs to the NPY family.	label: attribute="display name" labelsize=12 labelAlignment=left position=northeast outline=true outlineColor=white outlineTransparency=95 outlineWidth=10 background=false color=black dropShadow=false		https://version-12-0.string-db.org//images/Proteinpictures/pdb/7v/7vgx_L.png	stringdb	rgb(187,255,101)	protein
stringdb:10090.ENSMUSP00000158539	2.02747	5	2.06375	2.30175	4.52271	1.37544	4.50905	4.54544	3.25	1.52514	2.41585	Fth1	-1.55998	-1.63323	2.45e-14	3.93e-18	13.6113	17.4056	10090.ENSMUSP00000158539	Fth1	10090.ENSMUSP00000158539	FRIH_MOUSE	10090.ENSMUSP00000158539	Ferritin heavy chain, N-terminally processed; Stores iron in a soluble, non-toxic, readily available form. Important for iron homeostasis. Has ferroxidase activity. Iron is taken up in the ferrous form and deposited as ferric hydroxides after oxidation. Also plays a role in delivery of iron to cells. Mediates iron uptake in capsule cells of the developing kidney.	label: attribute="display name" labelsize=12 labelAlignment=left position=northeast outline=true outlineColor=white outlineTransparency=95 outlineWidth=10 background=false color=black dropShadow=false		https://version-12-0.string-db.org//images/Proteinpictures/pdb/7t/7tbh_A.png	stringdb	rgb(239,117,117)	protein
stringdb:10090.ENSMUSP00000028938	2.24712	2.43766	1.88166	1.96857	4.62309	1.51293	2.40617	2.22583	2.32234	1.35083	2.20004	Cst3	-1.21362	-0.807776	1.27e-09	8.56e-06	8.89588	5.06753	10090.ENSMUSP00000028938	Cst3	10090.ENSMUSP00000028938	CYTC_MOUSE	10090.ENSMUSP00000028938	Cystatin-C; As an inhibitor of cysteine proteinases, this protein is thought to serve an important physiological role as a local regulator of this enzyme activity; Belongs to the cystatin family.	label: attribute="display name" labelsize=12 labelAlignment=left position=northeast outline=true outlineColor=white outlineTransparency=95 outlineWidth=10 background=false color=black dropShadow=false		https://version-12-0.string-db.org//images/Proteinpictures/sm/97a/97af08319ef214b70b6b3c36.png	stringdb	rgb(117,239,239)	protein
stringdb:10090.ENSMUSP00000067737	1.28048	2.66119			0.929003			1.15769	4.69081		2.58452	Ldb2	0.532143	0.91	1.86e-06	2.21e-06	5.72953	5.65561	10090.ENSMUSP00000067737	Ldb2	10090.ENSMUSP00000067737	LDB2_MOUSE	10090.ENSMUSP00000067737	LIM domain-binding protein 2; Binds to the LIM domain of a wide variety of LIM domain- containing transcription factors.	label: attribute="display name" labelsize=12 labelAlignment=left position=northeast outline=true outlineColor=white outlineTransparency=95 outlineWidth=10 background=false color=black dropShadow=false		https://version-12-0.string-db.org//images/Proteinpictures/sm/241/241364e919056430275ceb36.png	stringdb	rgb(117,239,129)	protein
stringdb:10090.ENSMUSP00000073220		0.1875			1.35782		0.1875	0.696981	0.819352	0.75	2.95979	Thsd7b	0.68609	0.685713	1.07e-07	3.08e-05	6.97221	4.51145	10090.ENSMUSP00000073220	Thsd7b	10090.ENSMUSP00000073220	THS7B_MOUSE	10090.ENSMUSP00000073220	Thrombospondin type-1 domain-containing protein 7B.	label: attribute="display name" labelsize=12 labelAlignment=left position=northeast outline=true outlineColor=white outlineTransparency=95 outlineWidth=10 background=false color=black dropShadow=false		https://version-12-0.string-db.org//images/Proteinpictures/af/AF-Q6P4U0-F1-model_v4.png	stringdb	rgb(117,221,239)	protein
stringdb:10090.ENSMUSP00000027226	1.22561	2.48775	0.633486	0.519711	0.903923			0.806982	5		1.3555	Khdrbs2	0.62104	1.25158	1.47e-09	1.61e-13	8.83149	12.7932	10090.ENSMUSP00000027226	Khdrbs2	10090.ENSMUSP00000027226	KHDR2_MOUSE	10090.ENSMUSP00000027226	KH domain-containing, RNA-binding, signal transduction-associated protein 2; RNA-binding protein that plays a role in the regulation of alternative splicing and influences mRNA splice site selection and exon inclusion (By similarity). Binds both poly(A) and poly(U) homopolymers. Phosphorylation by PTK6 inhibits its RNA-binding ability. Induces an increased concentration-dependent incorporation of exon in CD44 pre- mRNA by direct binding to purine-rich exonic enhancer (By similarity). Can regulate alternative splicing of neurexins NRXN1-3 in the laminin G-like domain 6 containing the ev [...]	label: attribute="display name" labelsize=12 labelAlignment=left position=northeast outline=true outlineColor=white outlineTransparency=95 outlineWidth=10 background=false color=black dropShadow=false		https://version-12-0.string-db.org//images/Proteinpictures/af/AF-Q9WU01-F1-model_v4.png	stringdb	rgb(117,239,202)	protein

### Sheet: STRING_GLUT_common
@id	compartment::cytoskeleton	compartment::cytosol	compartment::endoplasmic reticulum	compartment::endosome	compartment::extracellular	compartment::golgi apparatus	compartment::lysosome	compartment::mitochondrion	compartment::nucleus	compartment::peroxisome	compartment::plasma membrane	display name	HOM_l.IT-ET	HOM_l.NP-CT	HOM_p.IT-ET	HOM_p.NP-CT	logFDR_it_et	logFDR_np_ct	name	query term	shared name	stringdb::canonical name	stringdb::database identifier	stringdb::description	stringdb::enhancedLabel Passthrough	stringdb::full name	stringdb::imageurl	stringdb::namespace	stringdb::node color	stringdb::node type
stringdb:10090.ENSMUSP00000028106	1.99053	1.16969	2.73064	0.755027	2.0298	0.669782	0.839187	1.34867	1.76462	1.875	4.74626	Itga8	0.861225	1.45493	6.06e-132	4.94e-05	131.218	4.30617	10090.ENSMUSP00000028106	Itga8	10090.ENSMUSP00000028106	ITA8_MOUSE	10090.ENSMUSP00000028106	Integrin alpha-8 heavy chain; Integrin alpha-8/beta-1 functions in the genesis of kidney and probably of other organs by regulating the recruitment of mesenchymal cells into epithelial structures. It recognizes the sequence R-G-D in a wide array of ligands including TNC, FN1, SPP1 TGFB1, TGFB3 and VTN. NPNT is probably its functional ligand in kidney genesis. Neuronal receptor for TNC it mediates cell-cell interactions and regulates neurite outgrowth of sensory and motor neurons.	label: attribute="display name" labelsize=12 labelAlignment=left position=northeast outline=true outlineColor=white outlineTransparency=95 outlineWidth=10 background=false color=black dropShadow=false		https://version-12-0.string-db.org//images/Proteinpictures/sm/1fe/1fe6f6afe750149530132b36.png	stringdb	rgb(189,239,117)	protein
stringdb:10090.ENSMUSP00000112943					2.625		0.28125		0.73102		0.795736	Egfem1	0.713675	0.647828	1.24e-154	3.79e-25	153.906	24.4213	10090.ENSMUSP00000112943	Egfem1	10090.ENSMUSP00000112943	EGFEM_MOUSE	10090.ENSMUSP00000112943	EGF-like and EMI domain-containing protein 1.	label: attribute="display name" labelsize=12 labelAlignment=left position=northeast outline=true outlineColor=white outlineTransparency=95 outlineWidth=10 background=false color=black dropShadow=false		https://version-12-0.string-db.org//images/Proteinpictures/af/AF-Q8C088-F1-model_v4.png	stringdb	rgb(239,117,117)	protein
stringdb:10090.ENSMUSP00000074201	0.700033	0.826362	0.713587		3.84396	1.33092	0.375	3.38073	1.19357		1.39715	Brinp3	0.651011	0.600084	1.44e-58	0.00152698	57.8404	2.81617	10090.ENSMUSP00000074201	Brinp3	10090.ENSMUSP00000074201	BRNP3_MOUSE	10090.ENSMUSP00000074201	BMP/retinoic acid-inducible neural-specific protein 3; Inhibits neuronal cell proliferation by negative regulation of the cell cycle transition. Promotes pituitary gonadotrope cell proliferation, migration and invasion, when overexpressed. May play a role in cell pituitary tumor development. Belongs to the BRINP family.	label: attribute="display name" labelsize=12 labelAlignment=left position=northeast outline=true outlineColor=white outlineTransparency=95 outlineWidth=10 background=false color=black dropShadow=false		https://version-12-0.string-db.org//images/Proteinpictures/af/AF-Q499E0-F1-model_v4.png	stringdb	rgb(117,239,146)	protein
stringdb:10090.ENSMUSP00000083944		0.75			0.796875			0.75	0.53522	1.5	2.78618	Cntnap5b	0.831177	0.78273	1.16e-115	3.04e-21	114.936	20.5176	10090.ENSMUSP00000083944	Cntnap5b	10090.ENSMUSP00000083944	CTP5B_MOUSE	10090.ENSMUSP00000083944	Contactin-associated protein like 5-2; May play a role in the correct development and proper functioning of the peripheral and central nervous system and be involved in cell adhesion and intercellular communication.	label: attribute="display name" labelsize=12 labelAlignment=left position=northeast outline=true outlineColor=white outlineTransparency=95 outlineWidth=10 background=false color=black dropShadow=false		https://version-12-0.string-db.org//images/Proteinpictures/sm/2fb/2fb6e98f3c3731f027013b36.png	stringdb	rgb(117,232,239)	protein
stringdb:10090.ENSMUSP00000040171	1.5394	1.08881	1.31818	0.824874	4.38042	1.143	0.990913	1.25349	1.60947	0.871605	3.36556	Adamts2	1.43503	2.52609	9.87e-25	0.002189	24.0057	2.65975	10090.ENSMUSP00000040171	Adamts2	10090.ENSMUSP00000040171	ATS2_MOUSE	10090.ENSMUSP00000040171	A disintegrin and metalloproteinase with thrombospondin motifs 2; Cleaves the propeptides of type I and II collagen prior to fibril assembly (By similarity). Does not act on type III collagen (By similarity). Cleaves lysyl oxidase LOX at a site downstream of its propeptide cleavage site to produce a short LOX form with reduced collagen-binding activity (By similarity).	label: attribute="display name" labelsize=12 labelAlignment=left position=northeast outline=true outlineColor=white outlineTransparency=95 outlineWidth=10 background=false color=black dropShadow=false		https://version-12-0.string-db.org//images/Proteinpictures/af/AF-Q8C9W3-F1-model_v4.png	stringdb	rgb(118,239,117)	protein
stringdb:10090.ENSMUSP00000039429	1.4627	5	1.29753	0.701057	1.61502		1.10421	1.84047	2.8237	0.831243	1.60127	Dpyd	0.639366	0.626951	6.91e-63	1.84e-07	62.1607	6.73554	10090.ENSMUSP00000039429	Dpyd	10090.ENSMUSP00000039429	DPYD_MOUSE	10090.ENSMUSP00000039429	Dihydropyrimidine dehydrogenase [NADP(+)]; Involved in pyrimidine base degradation. Catalyzes the reduction of uracil and thymine (By similarity).	label: attribute="display name" labelsize=12 labelAlignment=left position=northeast outline=true outlineColor=white outlineTransparency=95 outlineWidth=10 background=false color=black dropShadow=false		https://version-12-0.string-db.org//images/Proteinpictures/pdb/1g/1gte_A.png	stringdb	rgb(239,228,117)	protein
stringdb:10090.ENSMUSP00000108202	3.28916	1.54688							2.40561			Nckap5	0.718764	0.654361	8.61e-46	7.02e-16	45.0648	15.1538	10090.ENSMUSP00000108202	Nckap5	10090.ENSMUSP00000108202	E9QAE1_MOUSE	10090.ENSMUSP00000108202	NCK-associated protein 5.	label: attribute="display name" labelsize=12 labelAlignment=left position=northeast outline=true outlineColor=white outlineTransparency=95 outlineWidth=10 background=false color=black dropShadow=false		https://version-12-0.string-db.org//images/Proteinpictures/af/AF-E9QAE1-F1-model_v4.png	stringdb	rgb(117,239,135)	protein
stringdb:10090.ENSMUSP00000063277	1.9449	1.63299	4.27878	1.26378	3.7429	0.932112	1.78056	1.83461	3.16981	0.515625	4.46029	Cemip	0.604866	0.851765	3.68e-59	2.79e-17	58.4339	16.554	10090.ENSMUSP00000063277	Cemip	10090.ENSMUSP00000063277	CEMIP_MOUSE	10090.ENSMUSP00000063277	Cell migration-inducing and hyaluronan-binding protein; Mediates depolymerization of hyaluronic acid (HA) via the cell membrane-associated clathrin-coated pit endocytic pathway. Binds to hyaluronic acid. Hydrolyzes high molecular weight hyaluronic acid to produce an intermediate-sized product, a process that may occur through rapid vesicle endocytosis and recycling without intracytoplasmic accumulation or digestion in lysosomes. Involved in hyaluronan catabolism in the dermis of the skin and arthritic synovium. Positively regulates epithelial-mesenchymal transition (EMT), and hence tum [...]	label: attribute="display name" labelsize=12 labelAlignment=left position=northeast outline=true outlineColor=white outlineTransparency=95 outlineWidth=10 background=false color=black dropShadow=false		https://version-12-0.string-db.org//images/Proteinpictures/af/AF-Q8BI06-F1-model_v4.png	stringdb	rgb(117,221,239)	protein
stringdb:10090.ENSMUSP00000078198	1.51159	4.32058	0.999695	1.2506	1.15234	1.17497	0.81793	1.03113	2.37579		3.65564	Rph3a	-1.03093	-0.873006	3.97e-79	3.5e-33	78.4017	32.4559	10090.ENSMUSP00000078198	Rph3a	10090.ENSMUSP00000078198	RP3A_MOUSE	10090.ENSMUSP00000078198	Rabphilin-3A; Plays an essential role in docking and fusion steps of regulated exocytosis (By similarity). At the presynaptic level, RPH3A is recruited by RAB3A to the synaptic vesicle membrane in a GTP- dependent manner where it modulates synaptic vesicle trafficking and calcium-triggered neurotransmitter release (By similarity). In the post-synaptic compartment, forms a ternary complex with GRIN2A and DLG4 and regulates NMDA receptor stability. Plays also a role in the exocytosis of arginine vasopressin hormone (By similarity).	label: attribute="display name" labelsize=12 labelAlignment=left position=northeast outline=true outlineColor=white outlineTransparency=95 outlineWidth=10 background=false color=black dropShadow=false		https://version-12-0.string-db.org//images/Proteinpictures/pdb/2c/2cm6_A.png	stringdb	rgb(178,171,0)	protein
stringdb:10090.ENSMUSP00000062539	1.54801	1.28816	1.20267	0.777928	1.51356	0.739038	1.00327	1.59776	1.89916		1.64643	Pcp4	-1.13595	-1.07743	9.85e-07	1.58e-20	6.00663	19.8008	10090.ENSMUSP00000062539	Pcp4	10090.ENSMUSP00000062539	PCP4_MOUSE	10090.ENSMUSP00000062539	Calmodulin regulator protein PCP4; Functions as a modulator of calcium-binding by calmodulin. Thereby, regulates calmodulin activity and the different processes it controls. For instance, may play a role in neuronal differentiation through activation of calmodulin-dependent kinase signaling pathways.	label: attribute="display name" labelsize=12 labelAlignment=left position=northeast outline=true outlineColor=white outlineTransparency=95 outlineWidth=10 background=false color=black dropShadow=false		https://version-12-0.string-db.org//images/Proteinpictures/pdb/2n/2n77_B.png	stringdb	rgb(220,239,117)	protein
stringdb:10090.ENSMUSP00000078551	1.89521	1.45529	1.46923	0.849676	1.8825	0.927663	1.03662	1.6783	4.66385		3.04157	Etv5	-1.08118	-0.593457	6.23e-61	1.8e-05	60.2055	4.7436	10090.ENSMUSP00000078551	Etv5	10090.ENSMUSP00000078551	ETV5_MOUSE	10090.ENSMUSP00000078551	ETS translocation variant 5; Binds to DNA sequences containing the consensus nucleotide core sequence 5'-GGAA.-3'; Belongs to the ETS family.	label: attribute="display name" labelsize=12 labelAlignment=left position=northeast outline=true outlineColor=white outlineTransparency=95 outlineWidth=10 background=false color=black dropShadow=false		https://version-12-0.string-db.org//images/Proteinpictures/pdb/5i/5ilv_A.png	stringdb	rgb(117,201,239)	protein
stringdb:10090.ENSMUSP00000023007	1.63036	2.71618	1.73877	0.91341	1.70875	0.859283	0.913122	1.56172	1.79121		5	Adcy8	0.544822	0.699921	1.39e-37	3.69e-17	36.8565	16.4332	10090.ENSMUSP00000023007	Adcy8	10090.ENSMUSP00000023007	ADCY8_MOUSE	10090.ENSMUSP00000023007	Adenylate cyclase type 8; Catalyzes the formation of cAMP in response to calcium entry leadings to cAMP signaling activation that affect processes suche as synaptic plasticity and insulin secretion. Plays a role in many brain functions, such as learning, memory, drug addiction, and anxiety modulation through regulation of synaptic plasticity by modulating long-term memory and long-term potentiation (LTP) through CREB transcription factor activity modulation. Plays a central role in insulin secretion by controlling glucose homeostasis through glucagon-like peptide 1 and glucose signalin [...]	label: attribute="display name" labelsize=12 labelAlignment=left position=northeast outline=true outlineColor=white outlineTransparency=95 outlineWidth=10 background=false color=black dropShadow=false		https://version-12-0.string-db.org//images/Proteinpictures/sm/b76/b7697853026d51a2f29e2b36.png	stringdb	rgb(239,208,117)	protein
stringdb:10090.ENSMUSP00000136962												Gm21798	0.931504	1.56435	2.63e-18	4.19e-18	17.5806	17.3781	10090.ENSMUSP00000136962	Gm21798	10090.ENSMUSP00000136962	J3QNU5_MOUSE	10090.ENSMUSP00000136962	Predicted gene, 21798.	label: attribute="display name" labelsize=12 labelAlignment=left position=northeast outline=true outlineColor=white outlineTransparency=95 outlineWidth=10 background=false color=black dropShadow=false		https://version-12-0.string-db.org//images/Proteinpictures/af/AF-J3QNU5-F1-model_v4.png	stringdb	rgb(117,239,176)	protein
stringdb:10090.ENSMUSP00000112637	1.70338	2.54742	1.50243	1.37395	2.08677	1.7562	1.249	1.37861	4.73449	0.546272	2.67109	Maml3	-0.742017	-0.552545	1.71e-53	0.00273498	52.7674	2.56305	10090.ENSMUSP00000112637	Maml3	10090.ENSMUSP00000112637	D4QGC2_MOUSE	10090.ENSMUSP00000112637	Mastermind-like transcriptional coactivator 3.	label: attribute="display name" labelsize=12 labelAlignment=left position=northeast outline=true outlineColor=white outlineTransparency=95 outlineWidth=10 background=false color=black dropShadow=false		https://version-12-0.string-db.org//images/Proteinpictures/af/AF-D4QGC2-F1-model_v4.png	stringdb	rgb(239,198,117)	protein
stringdb:10090.ENSMUSP00000031224	2.07253	1.65588	5	1.48012	4.10655	1.6384	1.69928	1.75709	2.28084	0.723841	4.7024	Tgfbr3	0.950172	0.633748	1.62e-87	0.00225448	86.7894	2.64695	10090.ENSMUSP00000031224	Tgfbr3	10090.ENSMUSP00000031224	TGBR3_MOUSE	10090.ENSMUSP00000031224	Transforming growth factor beta receptor type 3; Binds to TGF-beta. Could be involved in capturing and retaining TGF-beta for presentation to the signaling receptors (By similarity).	label: attribute="display name" labelsize=12 labelAlignment=left position=northeast outline=true outlineColor=white outlineTransparency=95 outlineWidth=10 background=false color=black dropShadow=false		https://version-12-0.string-db.org//images/Proteinpictures/pdb/4a/4ajv_A.png	stringdb	rgb(239,218,117)	protein
stringdb:10090.ENSMUSP00000102796	1.14312	0.421875	0.850458		4.11129	0.561634	0.562801	1.15754	1.07824		1.3676	Adamtsl1	1.08112	0.602996	3.24e-51	1.85e-06	50.4898	5.73366	10090.ENSMUSP00000102796	Adamtsl1	10090.ENSMUSP00000102796	ATL1_MOUSE	10090.ENSMUSP00000102796	ADAMTS-like protein 1.	label: attribute="display name" labelsize=12 labelAlignment=left position=northeast outline=true outlineColor=white outlineTransparency=95 outlineWidth=10 background=false color=black dropShadow=false		https://version-12-0.string-db.org//images/Proteinpictures/af/AF-Q8BLI0-F1-model_v4.png	stringdb	rgb(117,239,227)	protein
stringdb:10090.ENSMUSP00000102356	5	3.15687	0.734072		1.47982		0.65597	1.19748	1.58356	0.5625	1.24188	Stk33	1.18252	0.617707	0.0155016	0.0109077	1.80962	1.96227	10090.ENSMUSP00000102356	Stk33	10090.ENSMUSP00000102356	STK33_MOUSE	10090.ENSMUSP00000102356	Serine/threonine-protein kinase 33; Serine/threonine protein kinase which phosphorylates VIME. May play a specific role in the dynamic behavior of the intermediate filament cytoskeleton by phosphorylation of VIME.	label: attribute="display name" labelsize=12 labelAlignment=left position=northeast outline=true outlineColor=white outlineTransparency=95 outlineWidth=10 background=false color=black dropShadow=false		https://version-12-0.string-db.org//images/Proteinpictures/sm/2e3/2e3fb7d8d916841543e42c36.png	stringdb	rgb(187,255,101)	protein
stringdb:10090.ENSMUSP00000087394	0.727456	0.613826	0.534347		1.05952	0.748314		1.14979	1.04001		4.67598	Slc44a5	0.592785	0.725606	1.15e-55	9.99e-09	54.9386	8.00029	10090.ENSMUSP00000087394	Slc44a5	10090.ENSMUSP00000087394	CTL5_MOUSE	10090.ENSMUSP00000087394	Choline transporter-like protein 5.	label: attribute="display name" labelsize=12 labelAlignment=left position=northeast outline=true outlineColor=white outlineTransparency=95 outlineWidth=10 background=false color=black dropShadow=false		https://version-12-0.string-db.org//images/Proteinpictures/af/AF-Q5RJI2-F1-model_v4.png	stringdb	rgb(117,239,237)	protein
stringdb:10090.ENSMUSP00000003843	1.42196	3.21276	2.4785	0.969302	1.95551	5	1.38476	2.09746	2.15509	0.546875	1.89762	Man1a	-0.642316	0.547783	1.28e-80	0.000584896	79.8939	3.23292	10090.ENSMUSP00000003843	Man1a	10090.ENSMUSP00000003843	MA1A1_MOUSE	10090.ENSMUSP00000003843	Mannosyl-oligosaccharide 1,2-alpha-mannosidase IA; Involved in the maturation of Asn-linked oligosaccharides. Progressively trim alpha-1,2-linked mannose residues from Man(9)GlcNAc(2) to produce Man(5)GlcNAc(2); Belongs to the glycosyl hydrolase 47 family.	label: attribute="display name" labelsize=12 labelAlignment=left position=northeast outline=true outlineColor=white outlineTransparency=95 outlineWidth=10 background=false color=black dropShadow=false		https://version-12-0.string-db.org//images/Proteinpictures/pdb/5k/5kkb_A.png	stringdb	rgb(129,239,117)	protein
stringdb:10090.ENSMUSP00000038633	0.680924	0.658214	1.5252		1.18107	4.1854	0.95187	0.694992	0.985767		1.40942	Galnt9	-0.532078	-0.609894	1.82e-13	5.18e-16	12.74	15.2854	10090.ENSMUSP00000038633	Galnt9	10090.ENSMUSP00000038633	G3X942_MOUSE	10090.ENSMUSP00000038633	Polypeptide N-acetylgalactosaminyltransferase.	label: attribute="display name" labelsize=12 labelAlignment=left position=northeast outline=true outlineColor=white outlineTransparency=95 outlineWidth=10 background=false color=black dropShadow=false		https://version-12-0.string-db.org//images/Proteinpictures/sm/ca6/ca6cc503f26d830d2ed54c36.png	stringdb	rgb(159,239,117)	protein
stringdb:10090.ENSMUSP00000053157		0.375						1.1657	4.16343			Scml4	0.916804	1.28168	2.52e-11	1.91e-05	10.5977	4.71858	10090.ENSMUSP00000053157	Scml4	10090.ENSMUSP00000053157	SCML4_MOUSE	10090.ENSMUSP00000053157	Sex comb on midleg-like protein 4; Putative Polycomb group (PcG) protein. PcG proteins act by forming multiprotein complexes, which are required to maintain the transcriptionally repressive state of homeotic genes throughout development (By similarity).	label: attribute="display name" labelsize=12 labelAlignment=left position=northeast outline=true outlineColor=white outlineTransparency=95 outlineWidth=10 background=false color=black dropShadow=false		https://version-12-0.string-db.org//images/Proteinpictures/af/AF-Q80VG1-F1-model_v4.png	stringdb	rgb(117,151,239)	protein
stringdb:10090.ENSMUSP00000105250	1.03578	3.01472	0.64592	0.612023	1.2541			2.43769	3.87806		1.00666	Tox3	1.00227	1.12083	2.53e-50	4.24e-20	49.5963	19.3724	10090.ENSMUSP00000105250	Tox3	10090.ENSMUSP00000105250	TOX3_MOUSE	10090.ENSMUSP00000105250	TOX high mobility group box family member 3; Transcriptional coactivator of the p300/CBP-mediated transcription complex. Activates transactivation through cAMP response element (CRE) sites. Protects against cell death by inducing antiapoptotic and repressing pro-apoptotic transcripts. Stimulates transcription from the estrogen-responsive or BCL-2 promoters. Required for depolarization-induced transcription activation of the C-FOS promoter in neurons. Associates with chromatin to the estrogen- responsive C3 promoter region (By similarity).	label: attribute="display name" labelsize=12 labelAlignment=left position=northeast outline=true outlineColor=white outlineTransparency=95 outlineWidth=10 background=false color=black dropShadow=false		https://version-12-0.string-db.org//images/Proteinpictures/af/AF-Q80W03-F1-model_v4.png	stringdb	rgb(200,239,117)	protein
stringdb:10090.ENSMUSP00000029441	0.768598	3.15251	1.40308	0.574341	1.26108	0.834958	0.722549	1.4308	1.15135	0.484375	1.62947	Syt10	1.03473	1.00347	1.43e-09	4.38e-16	8.84444	15.3583	10090.ENSMUSP00000029441	Syt10	10090.ENSMUSP00000029441	SYT10_MOUSE	10090.ENSMUSP00000029441	Synaptotagmin-10; Ca(2+) sensor specifically required for the Ca(2+)-dependent exocytosis of secretory vesicles containing IGF1 in neurons of the olfactory bulb. Exocytosis of IGF1 is required for sensory perception of smell. Not involved in Ca(2+)- dependent synaptic vesicle exocytosis. Acts through Ca(2+) and phospholipid binding to the C2 domain: Ca(2+) induces binding of the C2-domains to phospholipid membranes and to assembled SNARE-complexes; both actions contribute to triggering exocytosis (By similarity).	label: attribute="display name" labelsize=12 labelAlignment=left position=northeast outline=true outlineColor=white outlineTransparency=95 outlineWidth=10 background=false color=black dropShadow=false		https://version-12-0.string-db.org//images/Proteinpictures/sm/d99/d991d62d07bf1341cf313c36.png	stringdb	rgb(179,239,117)	protein
stringdb:10090.ENSMUSP00000027067	1.23084	5	1.38804		1.55476	0.540655	0.83297	5	1.93859	1.44212	1.29889	Gsta3	1.46287	0.960161	3.55e-28	0.0063153	27.4494	2.19961	10090.ENSMUSP00000027067	Gsta3	10090.ENSMUSP00000027067	GSTA3_MOUSE	10090.ENSMUSP00000027067	Glutathione S-transferase A3; Conjugation of reduced glutathione to a wide number of exogenous and endogenous hydrophobic electrophiles. This GST has a high catalytic activity for aflatoxin B1-8,9 epoxide.	label: attribute="display name" labelsize=12 labelAlignment=left position=northeast outline=true outlineColor=white outlineTransparency=95 outlineWidth=10 background=false color=black dropShadow=false		https://version-12-0.string-db.org//images/Proteinpictures/sm/529/529c072b5e8ae41ecd29fb36.png	stringdb	rgb(239,178,117)	protein
stringdb:10090.ENSMUSP00000102570	2.09181	2.98978	1.46091		1.37838		0.600202	1.99409	1.98449	0.718797	1.45453	Myl4	-1.12521	-1.11259	0.0212337	0.000201094	1.67298	3.6966	10090.ENSMUSP00000102570	Myl4	10090.ENSMUSP00000102570	MYL4_MOUSE	10090.ENSMUSP00000102570	Myosin light chain 4; Regulatory light chain of myosin. Does not bind calcium.	label: attribute="display name" labelsize=12 labelAlignment=left position=northeast outline=true outlineColor=white outlineTransparency=95 outlineWidth=10 background=false color=black dropShadow=false		https://version-12-0.string-db.org//images/Proteinpictures/sm/979/979cb6eb7517881f02af0c36.png	stringdb	rgb(117,239,196)	protein
stringdb:10090.ENSMUSP00000064775	1.39112	1.75493	1.20361	1.00843	1.33743	0.837647	1.05126	2.46472	4.48207		1.59659	Adarb2	0.652585	0.612296	1.79e-10	0.00183153	9.74819	2.73719	10090.ENSMUSP00000064775	Adarb2	10090.ENSMUSP00000064775	RED2_MOUSE	10090.ENSMUSP00000064775	Double-stranded RNA-specific editase B2; Lacks editing activity. It prevents the binding of other ADAR enzymes to targets in vitro, and decreases the efficiency of these enzymes. Capable of binding to dsRNA but also to ssRNA (By similarity).	label: attribute="display name" labelsize=12 labelAlignment=left position=northeast outline=true outlineColor=white outlineTransparency=95 outlineWidth=10 background=false color=black dropShadow=false		https://version-12-0.string-db.org//images/Proteinpictures/sm/54e/54e6d616130d2bd031ce6c36.png	stringdb	rgb(117,211,239)	protein
stringdb:10090.ENSMUSP00000061341		0.84375			0.1875				5	0.582938		Mei4	0.69573	1.09223	7.58e-70	1.07e-06	69.1205	5.96928	10090.ENSMUSP00000061341	Mei4	10090.ENSMUSP00000061341	MEI4_MOUSE	10090.ENSMUSP00000061341	Meiosis-specific protein MEI4; Required for DNA double-strand breaks (DSBs) formation in unsynapsed regions during meiotic recombination. Probably acts by forming a complex with IHO1/CCDC36 and REC114, which activates DSBs formation in unsynapsed regions, an essential step to ensure completion of synapsis ; Belongs to the MEI4L family.	label: attribute="display name" labelsize=12 labelAlignment=left position=northeast outline=true outlineColor=white outlineTransparency=95 outlineWidth=10 background=false color=black dropShadow=false		https://version-12-0.string-db.org//images/Proteinpictures/af/AF-Q8BRM6-F1-model_v4.png	stringdb	rgb(117,239,206)	protein
stringdb:10090.ENSMUSP00000130874	1.43729	1.19865	1.21364	0.626067	1.53723		0.508747	1.46692	1.68965	0.877082	4.73973	Chrm2	0.733031	0.639427	4.99e-28	3.03e-12	27.3022	11.5188	10090.ENSMUSP00000130874	Chrm2	10090.ENSMUSP00000130874	ACM2_MOUSE	10090.ENSMUSP00000130874	Muscarinic acetylcholine receptor M2; The muscarinic acetylcholine receptor mediates various cellular responses, including inhibition of adenylate cyclase, breakdown of phosphoinositides and modulation of potassium channels through the action of G proteins. Primary transducing effect is adenylate cyclase inhibition. Signaling promotes phospholipase C activity, leading to the release of inositol trisphosphate (IP3); this then triggers calcium ion release into the cytosol (By similarity). Belongs to the G-protein coupled receptor 1 family. Muscarinic acetylcholine receptor subfamily. CHR [...]	label: attribute="display name" labelsize=12 labelAlignment=left position=northeast outline=true outlineColor=white outlineTransparency=95 outlineWidth=10 background=false color=black dropShadow=false		https://version-12-0.string-db.org//images/Proteinpictures/pdb/6u/6u1n_R.png	stringdb	rgb(0,178,157)	protein
stringdb:10090.ENSMUSP00000084857	1.625	1.96003	2.08964	1.36703	2.02493	0.931602	1.67981	1.82882	2.20831	0.62751	4.46136	Trpm3	0.922716	0.599985	1.63e-95	2.02e-05	94.7878	4.69571	10090.ENSMUSP00000084857	Trpm3	10090.ENSMUSP00000084857	Q5F4S9_MOUSE	10090.ENSMUSP00000084857	Transient receptor potential cation channel, subfamily M, member 3.	label: attribute="display name" labelsize=12 labelAlignment=left position=northeast outline=true outlineColor=white outlineTransparency=95 outlineWidth=10 background=false color=black dropShadow=false		https://version-12-0.string-db.org//images/Proteinpictures/sm/65f/65fab38d8ca1223729f04b36.png	stringdb	rgb(117,239,186)	protein
stringdb:10090.ENSMUSP00000078093	2.06898	4.39584	1.5431	1.34469	1.91002	1.06701	1.52096	2.29577	3.08852	0.840584	5	Homer1	-0.729045	-0.759433	6.27e-158	6.43e-22	157.203	21.1918	10090.ENSMUSP00000078093	Homer1	10090.ENSMUSP00000078093	HOME1_MOUSE	10090.ENSMUSP00000078093	Homer protein homolog 1; Postsynaptic density scaffolding protein. Binds and cross- links cytoplasmic regions of GRM1, GRM5, ITPR1, DNM3, RYR1, RYR2, SHANK1 and SHANK3. By physically linking GRM1 and GRM5 with ER- associated ITPR1 receptors, it aids the coupling of surface receptors to intracellular calcium release. May also couple GRM1 to PI3 kinase through its interaction with AGAP2. Isoform 1 regulates the trafficking and surface expression of GRM5. Differentially regulates the functions of the calcium activated channel ryanodine receptors RYR1 and RYR2. Isoform 1 decreases the acti [...]	label: attribute="display name" labelsize=12 labelAlignment=left position=northeast outline=true outlineColor=white outlineTransparency=95 outlineWidth=10 background=false color=black dropShadow=false		https://version-12-0.string-db.org//images/Proteinpictures/pdb/1i/1i2h_A.png	stringdb	rgb(117,239,125)	protein
stringdb:10090.ENSMUSP00000074758	1.6214	1.05968	0.96404	0.920672	1.65026		0.997365	1.20891	1.66033		5	Unc5c	0.69433	0.566675	1.11e-168	5.37e-07	167.956	6.26998	10090.ENSMUSP00000074758	Unc5c	10090.ENSMUSP00000074758	UNC5C_MOUSE	10090.ENSMUSP00000074758	Netrin receptor UNC5C; Receptor for netrin required for axon guidance. Mediates axon repulsion of neuronal growth cones in the developing nervous system upon ligand binding. NTN1/Netrin-1 binding might cause dissociation of UNC5C from polymerized TUBB3 in microtubules and thereby lead to increased microtubule dynamics and axon repulsion. Axon repulsion in growth cones may also be caused by its association with DCC that may trigger signaling for repulsion. Might also collaborate with DSCAM in NTN1-mediated axon repulsion independently of DCC. Also involved in corticospinal tract axon gu [...]	label: attribute="display name" labelsize=12 labelAlignment=left position=northeast outline=true outlineColor=white outlineTransparency=95 outlineWidth=10 background=false color=black dropShadow=false		https://version-12-0.string-db.org//images/Proteinpictures/af/AF-O08747-F1-model_v4.png	stringdb	rgb(117,239,216)	protein
stringdb:10090.ENSMUSP00000130984	1.29086	0.669297	0.676605	0.525659	1.40877	0.594871		0.884013	1.39666		4.70871	Lrrc4c	0.502878	0.573071	2.25e-267	1.13e-28	266.648	27.9454	10090.ENSMUSP00000130984	Lrrc4c	10090.ENSMUSP00000130984	LRC4C_MOUSE	10090.ENSMUSP00000130984	Leucine-rich repeat-containing protein 4C; May promote neurite outgrowth of developing thalamic neurons.	label: attribute="display name" labelsize=12 labelAlignment=left position=northeast outline=true outlineColor=white outlineTransparency=95 outlineWidth=10 background=false color=black dropShadow=false		https://version-12-0.string-db.org//images/Proteinpictures/pdb/3z/3zyj_A.png	stringdb	rgb(0,28,178)	protein
stringdb:10090.ENSMUSP00000086041		1.03125			0.28125				5		5	Vxn	-1.09401	-0.724775	1.78e-43	2.13e-06	42.7491	5.67109	10090.ENSMUSP00000086041	Vxn	10090.ENSMUSP00000086041	VEXIN_MOUSE	10090.ENSMUSP00000086041	Vexin; Required for neurogenesis in the neural plate and retina. Strongly cooperates with neural bHLH factors to promote neurogenesis ; Belongs to the vexin family.	label: attribute="display name" labelsize=12 labelAlignment=left position=northeast outline=true outlineColor=white outlineTransparency=95 outlineWidth=10 background=false color=black dropShadow=false		https://version-12-0.string-db.org//images/Proteinpictures/af/AF-Q8BG31-F1-model_v4.png	stringdb	rgb(14,178,0)	protein
stringdb:10090.ENSMUSP00000073246	1.03874	0.907648	0.823201		2.76099	2	0.1875	0.633356	1.33819	0.375	4.62731	Mdga1	0.683593	0.575805	1.8e-10	0.00559612	9.74361	2.25211	10090.ENSMUSP00000073246	Mdga1	10090.ENSMUSP00000073246	MDGA1_MOUSE	10090.ENSMUSP00000073246	MAM domain-containing glycosylphosphatidylinositol anchor protein 1; Required for radial migration of cortical neurons in the superficial layer of the neocortex. Plays a role in the formation or maintenance of inhibitory synapses. May function by inhibiting the activity of NLGN2.	label: attribute="display name" labelsize=12 labelAlignment=left position=northeast outline=true outlineColor=white outlineTransparency=95 outlineWidth=10 background=false color=black dropShadow=false		https://version-12-0.string-db.org//images/Proteinpictures/pdb/5x/5xeq_B.png	stringdb	rgb(230,239,117)	protein
stringdb:10090.ENSMUSP00000140219	1.44428	0.75357	1.27983		5	0.568897	0.1875	1.00469	1.36367	0.1875	5	Kirrel3	0.535466	0.725035	2.9e-52	1.02e-13	51.5374	12.9898	10090.ENSMUSP00000140219	Kirrel3	10090.ENSMUSP00000140219	KIRR3_MOUSE	10090.ENSMUSP00000140219	Processed kin of IRRE-like protein 3; Synaptic adhesion molecule required for the formation of target-specific synapses. Required for formation of target-specific synapses at hippocampal mossy fiber synapses. Required for formation of mossy fiber filopodia, the synaptic structures connecting dentate granule and GABA neurons. Probably acts as a homophilic adhesion molecule that promotes trans-cellular interactions and stabilize mossy fiber filipodia contact and subsequent synapse formation. Required for the coalescence of vomeronasal sensory neuron axons. May be involved in the hematopo [...]	label: attribute="display name" labelsize=12 labelAlignment=left position=northeast outline=true outlineColor=white outlineTransparency=95 outlineWidth=10 background=false color=black dropShadow=false		https://version-12-0.string-db.org//images/Proteinpictures/pdb/2c/2cry_A.png	stringdb	rgb(239,188,117)	protein
stringdb:10090.ENSMUSP00000056188	0.93076	0.939506	0.848155		5		0.84178	1.12315	1.43205		1.40013	C1ql3	-1.15098	-1.10693	3.02e-303	0.00433315	302.519	2.3632	10090.ENSMUSP00000056188	C1ql3	10090.ENSMUSP00000056188	C1QL3_MOUSE	10090.ENSMUSP00000056188	Complement C1q-like protein 3; May regulate the number of excitatory synapses that are formed on hippocampus neurons. Has no effect on inhibitory synapses. Plays a role in glucose homeostasis. Via AMPK signaling pathway, stimulates glucose uptake in adipocytes, myotubes and hepatocytes and enhances insulin-stimulated glucose uptake. In a hepatoma cell line, reduces the expression of gluconeogenic enzymes G6PC and PCK1 and hence decreases de novo glucose production.	label: attribute="display name" labelsize=12 labelAlignment=left position=northeast outline=true outlineColor=white outlineTransparency=95 outlineWidth=10 background=false color=black dropShadow=false		https://version-12-0.string-db.org//images/Proteinpictures/pdb/4q/4qql_A.png	stringdb	rgb(239,167,117)	protein
stringdb:10090.ENSMUSP00000079100	2.78842	2.34602	2.08973	1.81708	3.08462	1.49981	1.95218	2.6377	2.57702	1.38887	5	Slc1a2	-0.541746	-0.650766	1.46e-42	2.6e-45	41.8348	44.5856	10090.ENSMUSP00000079100	Slc1a2	10090.ENSMUSP00000079100	EAA2_MOUSE	10090.ENSMUSP00000079100	Excitatory amino acid transporter 2; Sodium-dependent, high-affinity amino acid transporter that mediates the uptake of L-glutamate and also L-aspartate and D-aspartate. Functions as a symporter that transports one amino acid molecule together with two or three Na(+) ions and one proton, in parallel with the counter-transport of one K(+) ion. Mediates Cl(-) flux that is not coupled to amino acid transport; this avoids the accumulation of negative charges due to aspartate and Na(+) symport (By similarity). Essential for the rapid removal of released glutamate from the synaptic cleft, an [...]	label: attribute="display name" labelsize=12 labelAlignment=left position=northeast outline=true outlineColor=white outlineTransparency=95 outlineWidth=10 background=false color=black dropShadow=false		https://version-12-0.string-db.org//images/Proteinpictures/pdb/7x/7xr6_A.png	stringdb	rgb(169,239,117)	protein
stringdb:10090.ENSMUSP00000091381	1.47462	1.18301	1.37831	0.659135	1.58017	0.912001	0.572706	1.39742	1.66607	0.607752	5	Grin3a	0.785685	0.656699	2.64e-40	8.21e-06	39.5779	5.08577	10090.ENSMUSP00000091381	Grin3a	10090.ENSMUSP00000091381	A2AIR5_MOUSE	10090.ENSMUSP00000091381	Glutamate receptor ionotropic, NMDA3A.	label: attribute="display name" labelsize=12 labelAlignment=left position=northeast outline=true outlineColor=white outlineTransparency=95 outlineWidth=10 background=false color=black dropShadow=false		https://version-12-0.string-db.org//images/Proteinpictures/sm/1ef/1ef7cf68378285033e772b36.png	stringdb	rgb(117,140,239)	protein
stringdb:10090.ENSMUSP00000047016	1.66699	1.06689	0.881338	0.797866	1.50149	0.778585	0.7187	1.70519	4.49484		1.53163	Neurod6	-0.952134	-0.541984	4.99e-46	2.54e-05	45.3017	4.59535	10090.ENSMUSP00000047016	Neurod6	10090.ENSMUSP00000047016	NDF6_MOUSE	10090.ENSMUSP00000047016	Neurogenic differentiation factor 6; Activates E box-dependent transcription in collaboration with TCF3/E47. May be a trans-acting factor involved in the development and maintenance of the mammalian nervous system. Transactivates the promoter of its own gene.	label: attribute="display name" labelsize=12 labelAlignment=left position=northeast outline=true outlineColor=white outlineTransparency=95 outlineWidth=10 background=false color=black dropShadow=false		https://version-12-0.string-db.org//images/Proteinpictures/af/AF-P48986-F1-model_v4.png	stringdb	rgb(117,171,239)	protein
stringdb:10090.ENSMUSP00000124476	0.582034				0.531343				1.0758			Tcerg1l	0.837615	0.690262	3.56e-22	0.00714145	21.4483	2.14621	10090.ENSMUSP00000124476	Tcerg1l	10090.ENSMUSP00000124476	TCRGL_MOUSE	10090.ENSMUSP00000124476	Transcription elongation regulator 1-like protein.	label: attribute="display name" labelsize=12 labelAlignment=left position=northeast outline=true outlineColor=white outlineTransparency=95 outlineWidth=10 background=false color=black dropShadow=false		https://version-12-0.string-db.org//images/Proteinpictures/af/AF-Q3B807-F1-model_v4.png	stringdb	rgb(117,239,156)	protein
stringdb:10090.ENSMUSP00000149679	3.2094	2.96163	2.71108	2.31581	4.71379	1.95066	2.74588	3.1796	3.54345	2.01105	3.11607	Cck	-1.5791	-1.90216	0	4.47e-11		10.3499	10090.ENSMUSP00000149679	Cck	10090.ENSMUSP00000149679	CCKN_MOUSE	10090.ENSMUSP00000149679	Cholecystokinin-12; This peptide hormone induces gall bladder contraction and the release of pancreatic enzymes in the gut. Its function in the brain is not clear. Binding to CCK-A receptors stimulates amylase release from the pancreas, binding to CCK-B receptors stimulates gastric acid secretion; Belongs to the gastrin/cholecystokinin family.	label: attribute="display name" labelsize=12 labelAlignment=left position=northeast outline=true outlineColor=white outlineTransparency=95 outlineWidth=10 background=false color=black dropShadow=false		https://version-12-0.string-db.org//images/Proteinpictures/af/AF-P09240-F1-model_v4.png	stringdb	rgb(255,175,101)	protein
stringdb:10090.ENSMUSP00000040900	1.76156	1.63146	1.04157	0.91611	5	0.711738	0.850668	1.96852	2.26021	0.65625	5	Nrn1	-0.919022	-0.609115	2.21e-67	0.0326965	66.6559	1.4855	10090.ENSMUSP00000040900	Nrn1	10090.ENSMUSP00000040900	NRN1_MOUSE	10090.ENSMUSP00000040900	Neuritin; Promotes neurite outgrowth and especially branching of neuritic processes in primary hippocampal and cortical cells.	label: attribute="display name" labelsize=12 labelAlignment=left position=northeast outline=true outlineColor=white outlineTransparency=95 outlineWidth=10 background=false color=black dropShadow=false		https://version-12-0.string-db.org//images/Proteinpictures/af/AF-Q8CFV4-F1-model_v4.png	stringdb	rgb(239,137,117)	protein
stringdb:10090.ENSMUSP00000140815	1.80974	1.54733	2.05962	1.24633	5	2.91779	1.76939	1.76847	2.0141	0.809756	1.73115	Vgf	-1.41783	-1.20624	2.68e-37	0.000697095	36.5718	3.15671	10090.ENSMUSP00000140815	Vgf	10090.ENSMUSP00000140815	VGF_MOUSE	10090.ENSMUSP00000140815	Neuroendocrine regulatory peptide-1; [Neurosecretory protein VGF]: Secreted polyprotein that is packaged and proteolytically processed by prohormone convertases PCSK1 and PCSK2 in a cell-type-specific manner (By similarity). VGF and peptides derived from its processing play many roles in neurogenesis and neuroplasticity associated with learning, memory, depression and chronic pain. [Neuroendocrine regulatory peptide-1]: Plays a role in the control of body fluid homeostasis by regulating vasopressin release. Activates GABAergic interneurons which are inhibitory neurons of the nervous sy [...]	label: attribute="display name" labelsize=12 labelAlignment=left position=northeast outline=true outlineColor=white outlineTransparency=95 outlineWidth=10 background=false color=black dropShadow=false		https://version-12-0.string-db.org//images/Proteinpictures/pdb/7d/7d16_A.png	stringdb	rgb(210,239,117)	protein
stringdb:10090.ENSMUSP00000034699	1.15269	1.32113	1.63579	0.924898	3.9225	1.795	1.21699	1.47903	1.60935	0.28125	1.33697	Scg3	-0.777333	-0.668992	8.34e-38	1.06e-13	37.0787	12.9751	10090.ENSMUSP00000034699	Scg3	10090.ENSMUSP00000034699	SCG3_MOUSE	10090.ENSMUSP00000034699	Secretogranin-3; Member of the granin protein family that regulates the biogenesis of secretory granules. Acts as a sorting receptor for intragranular proteins including chromogranin A/CHGA. May also play a role in angiogenesis. Promotes endothelial proliferation, migration and tube formation through MEK/ERK signaling pathway (By similarity).	label: attribute="display name" labelsize=12 labelAlignment=left position=northeast outline=true outlineColor=white outlineTransparency=95 outlineWidth=10 background=false color=black dropShadow=false		https://version-12-0.string-db.org//images/Proteinpictures/af/AF-P47867-F1-model_v4.png	stringdb	rgb(117,239,166)	protein
stringdb:10090.ENSMUSP00000158539	2.02747	5	2.06375	2.30175	4.52271	1.37544	4.50905	4.54544	3.25	1.52514	2.41585	Fth1	-1.90665	-1.57661	3.63e-233	2.08e-54	232.44	53.6814	10090.ENSMUSP00000158539	Fth1	10090.ENSMUSP00000158539	FRIH_MOUSE	10090.ENSMUSP00000158539	Ferritin heavy chain, N-terminally processed; Stores iron in a soluble, non-toxic, readily available form. Important for iron homeostasis. Has ferroxidase activity. Iron is taken up in the ferrous form and deposited as ferric hydroxides after oxidation. Also plays a role in delivery of iron to cells. Mediates iron uptake in capsule cells of the developing kidney.	label: attribute="display name" labelsize=12 labelAlignment=left position=northeast outline=true outlineColor=white outlineTransparency=95 outlineWidth=10 background=false color=black dropShadow=false		https://version-12-0.string-db.org//images/Proteinpictures/pdb/7t/7tbh_A.png	stringdb	rgb(239,157,117)	protein
stringdb:10090.ENSMUSP00000112930	1.19105	0.517688		0.51919	4.24021	0.562832	0.7249	1.18608	1.21014		0.990133	Spock3	0.720991	0.634452	1.58e-53	5.86e-10	52.8015	9.23208	10090.ENSMUSP00000112930	Spock3	10090.ENSMUSP00000112930	TICN3_MOUSE	10090.ENSMUSP00000112930	Testican-3; May participate in diverse steps of neurogenesis. Inhibits the processing of pro-matrix metalloproteinase 2 (MMP-2) by MT1-MMP and MT3-MMP. May interfere with tumor invasion (By similarity).	label: attribute="display name" labelsize=12 labelAlignment=left position=northeast outline=true outlineColor=white outlineTransparency=95 outlineWidth=10 background=false color=black dropShadow=false		https://version-12-0.string-db.org//images/Proteinpictures/af/AF-Q8BKV0-F1-model_v4.png	stringdb	rgb(255,0,0)	protein
stringdb:10090.ENSMUSP00000022666	5	3.16044	0.852672	0.999091	0.701408	0.763349	0.654745	1.2061	1.30086		1.19697	Klhl1	1.8315	1.32974	7.48e-44	0.038264	43.1263	1.41721	10090.ENSMUSP00000022666	Klhl1	10090.ENSMUSP00000022666	KLHL1_MOUSE	10090.ENSMUSP00000022666	Kelch-like protein 1; May play a role in organizing the actin cytoskeleton of the brain cells.	label: attribute="display name" labelsize=12 labelAlignment=left position=northeast outline=true outlineColor=white outlineTransparency=95 outlineWidth=10 background=false color=black dropShadow=false		https://version-12-0.string-db.org//images/Proteinpictures/af/AF-Q9JI74-F1-model_v4.png	stringdb	rgb(117,181,239)	protein
stringdb:10090.ENSMUSP00000028938	2.24712	2.43766	1.88166	1.96857	4.62309	1.51293	2.40617	2.22583	2.32234	1.35083	2.20004	Cst3	-1.24625	-1.00374	5.39e-40	4.9e-10	39.2687	9.31023	10090.ENSMUSP00000028938	Cst3	10090.ENSMUSP00000028938	CYTC_MOUSE	10090.ENSMUSP00000028938	Cystatin-C; As an inhibitor of cysteine proteinases, this protein is thought to serve an important physiological role as a local regulator of this enzyme activity; Belongs to the cystatin family.	label: attribute="display name" labelsize=12 labelAlignment=left position=northeast outline=true outlineColor=white outlineTransparency=95 outlineWidth=10 background=false color=black dropShadow=false		https://version-12-0.string-db.org//images/Proteinpictures/sm/97a/97af08319ef214b70b6b3c36.png	stringdb	rgb(117,130,239)	protein
stringdb:10090.ENSMUSP00000022616	3.53343	5	4.5854	2.22436	4.76568	1.95821	2.43562	5	5	1.53739	2.75093	Clu	-1.12298	-0.959522	2.75e-15	0.000261273	14.561	3.58291	10090.ENSMUSP00000022616	Clu	10090.ENSMUSP00000022616	CLUS_MOUSE	10090.ENSMUSP00000022616	Clusterin alpha chain; Functions as extracellular chaperone that prevents aggregation of non native proteins. Prevents stress-induced aggregation of blood plasma proteins (By similarity). Inhibits formation of amyloid fibrils by APP, APOC2, B2M, CALCA, CSN3, SNCA and aggregation-prone LYZ variants (in vitro). Does not require ATP. Maintains partially unfolded proteins in a state appropriate for subsequent refolding by other chaperones, such as HSPA8/HSC70. Does not refold proteins by itself. Binding to cell surface receptors triggers internalization of the chaperone-client complex and [...]	label: attribute="display name" labelsize=12 labelAlignment=left position=northeast outline=true outlineColor=white outlineTransparency=95 outlineWidth=10 background=false color=black dropShadow=false		https://version-12-0.string-db.org//images/Proteinpictures/af/AF-Q06890-F1-model_v4.png	stringdb	rgb(117,161,239)	protein
stringdb:10090.ENSMUSP00000099593	1.79855	4.58379	3.72472	1.36913	1.84233	3.65363	1.33427	1.55048	3.74602		4.46663	Rasgrp1	-0.901124	-0.587599	3.83e-91	3.63e-06	90.4169	5.44036	10090.ENSMUSP00000099593	Rasgrp1	10090.ENSMUSP00000099593	GRP1_MOUSE	10090.ENSMUSP00000099593	RAS guanyl-releasing protein 1; Functions as a calcium- and diacylglycerol (DAG)-regulated nucleotide exchange factor specifically activating Ras through the exchange of bound GDP for GTP. Activates the Erk/MAP kinase cascade. Regulates T-cell/B-cell development, homeostasis and differentiation by coupling T-lymphocyte/B-lymphocyte antigen receptors to Ras. Regulates NK cell cytotoxicity and ITAM-dependent cytokine production by activation of Ras-mediated ERK and JNK pathways (By similarity). Functions in mast cell degranulation and cytokine secretion, regulating FcERI-evoked allergic [...]	label: attribute="display name" labelsize=12 labelAlignment=left position=northeast outline=true outlineColor=white outlineTransparency=95 outlineWidth=10 background=false color=black dropShadow=false		https://version-12-0.string-db.org//images/Proteinpictures/pdb/4l/4l9m_A.png	stringdb	rgb(239,238,117)	protein
stringdb:10090.ENSMUSP00000097642	1.99947	1.84726	1.92809	1.26943	2.26186	0.825521	1.21049	1.72123	2.07775	0.617554	4.75288	Scn9a	0.562357	1.02801	6.79e-20	1.08e-06	19.1681	5.96458	10090.ENSMUSP00000097642	Scn9a	10090.ENSMUSP00000097642	SCN9A_MOUSE	10090.ENSMUSP00000097642	Sodium channel protein type 9 subunit alpha; Mediates the voltage-dependent sodium ion permeability of excitable membranes. Assuming opened or closed conformations in response to the voltage difference across the membrane, the protein forms a sodium-selective channel through which Na(+) ions may pass in accordance with their electrochemical gradient. It is a tetrodotoxin-sensitive Na(+) channel isoform. Plays a role in pain mechanisms, especially in the development of inflammatory pain ; Belongs to the sodium channel (TC 1.A.1.10) family. Nav1.7/SCN9A subfamily.	label: attribute="display name" labelsize=12 labelAlignment=left position=northeast outline=true outlineColor=white outlineTransparency=95 outlineWidth=10 background=false color=black dropShadow=false		https://version-12-0.string-db.org//images/Proteinpictures/pdb/7w/7w9k_A.png	stringdb	rgb(101,199,255)	protein
stringdb:10090.ENSMUSP00000022567	1.46375	1.61594	2.01285	0.985797	2.4498	0.811525	1.31142	1.55349	1.84429	0.3125	4.39218	Cacna2d3	0.520859	0.805229	4.53e-167	6.44e-06	166.344	5.1912	10090.ENSMUSP00000022567	Cacna2d3	10090.ENSMUSP00000022567	CA2D3_MOUSE	10090.ENSMUSP00000022567	Voltage-dependent calcium channel subunit alpha-2/delta-3; The alpha-2/delta subunit of voltage-dependent calcium channels regulates calcium current density and activation/inactivation kinetics of the calcium channel. Acts as a regulatory subunit for P/Q- type calcium channel (CACNA1A), N-type (CACNA1B), L-type (CACNA1C OR CACNA1D) but not T-type (CACNA1G).	label: attribute="display name" labelsize=12 labelAlignment=left position=northeast outline=true outlineColor=white outlineTransparency=95 outlineWidth=10 background=false color=black dropShadow=false		https://version-12-0.string-db.org//images/Proteinpictures/sm/92e/92e4607703f618bf99c42b36.png	stringdb	rgb(150,101,255)	protein
stringdb:10090.ENSMUSP00000021898	1.37344	3.26435	1.10073	0.861363	1.22985	0.525783	0.544558	1.08229	3.31535		1.46792	Shc3	-1.23305	-0.635791	1.56e-142	3.21e-08	141.806	7.49342	10090.ENSMUSP00000021898	Shc3	10090.ENSMUSP00000021898	SHC3_MOUSE	10090.ENSMUSP00000021898	SHC-transforming protein 3; Signaling adapter that couples activated growth factor receptors to signaling pathway in neurons. Involved in the signal transduction pathways of neurotrophin-activated Trk receptors in cortical neurons (By similarity).	label: attribute="display name" labelsize=12 labelAlignment=left position=northeast outline=true outlineColor=white outlineTransparency=95 outlineWidth=10 background=false color=black dropShadow=false		https://version-12-0.string-db.org//images/Proteinpictures/af/AF-Q61120-F1-model_v4.png	stringdb	rgb(101,255,163)	protein
stringdb:10090.ENSMUSP00000113113					0.5625			0.777221	0.529532		4.15084	Nkain3	0.862186	0.765141	3.48e-126	4.64e-20	125.458	19.3333	10090.ENSMUSP00000113113	Nkain3	10090.ENSMUSP00000113113	NKAI3_MOUSE	10090.ENSMUSP00000113113	Sodium/potassium-transporting ATPase subunit beta-1-interacting protein 3; Belongs to the NKAIN family.	label: attribute="display name" labelsize=12 labelAlignment=left position=northeast outline=true outlineColor=white outlineTransparency=95 outlineWidth=10 background=false color=black dropShadow=false		https://version-12-0.string-db.org//images/Proteinpictures/af/AF-Q3URJ8-F1-model_v4.png	stringdb	rgb(239,127,117)	protein
stringdb:10090.ENSMUSP00000018122	4.2808	2.54005	0.913874	0.754715	1.27909	0.51542	0.809245	2.07347	3.41312	0.375	5	Cadps2	0.695915	0.576496	3.53e-51	1.57e-13	50.452	12.8035	10090.ENSMUSP00000018122	Cadps2	10090.ENSMUSP00000018122	CAPS2_MOUSE	10090.ENSMUSP00000018122	Calcium-dependent secretion activator 2; Calcium-binding protein involved in exocytosis of vesicles filled with neurotransmitters and neuropeptides. Probably acts upstream of fusion in the biogenesis or maintenance of mature secretory vesicles. Regulates neurotrophin release from granule cells leading to regulate cell differentiation and survival during cerebellar development. May specifically mediate the Ca(2+)-dependent exocytosis of large dense-core vesicles (DCVs) and other dense-core vesicles.	label: attribute="display name" labelsize=12 labelAlignment=left position=northeast outline=true outlineColor=white outlineTransparency=95 outlineWidth=10 background=false color=black dropShadow=false		https://version-12-0.string-db.org//images/Proteinpictures/af/AF-Q8BYR5-F1-model_v4.png	stringdb	rgb(149,239,117)	protein
stringdb:10090.ENSMUSP00000101215	3.15533	3.09382	2.87812	2.39155	3.24021	3.89741	2.62857	3.23584	5	2.64469	4.29968	Esr1	0.777624	1.0048	1.72e-18	0.000203341	17.7654	3.69177	10090.ENSMUSP00000101215	Esr1	10090.ENSMUSP00000101215	ESR1_MOUSE	10090.ENSMUSP00000101215	Estrogen receptor; Nuclear hormone receptor. The steroid hormones and their receptors are involved in the regulation of eukaryotic gene expression and affect cellular proliferation and differentiation in target tissues. Ligand-dependent nuclear transactivation involves either direct homodimer binding to a palindromic estrogen response element (ERE) sequence or association with other DNA-binding transcription factors, such as AP-1/c-Jun, c-Fos, ATF-2, Sp1 and Sp3, to mediate ERE- independent signaling. Ligand binding induces a conformational change allowing subsequent or combinatorial a [...]	label: attribute="display name" labelsize=12 labelAlignment=left position=northeast outline=true outlineColor=white outlineTransparency=95 outlineWidth=10 background=false color=black dropShadow=false		https://version-12-0.string-db.org//images/Proteinpictures/pdb/2o/2ocf_A.png	stringdb	rgb(239,147,117)	protein
stringdb:10090.ENSMUSP00000016026	0.982566	1.76386	0.789833		1.56775			1.16194	4.2465		0.687007	Lcorl	0.69449	0.74671	1.13e-120	2.47e-15	119.948	14.6074	10090.ENSMUSP00000016026	Lcorl	10090.ENSMUSP00000016026	LCORL_MOUSE	10090.ENSMUSP00000016026	Ligand-dependent nuclear receptor corepressor-like protein; May act as transcription activator that binds DNA elements with the sequence 5'-CCCTATCGATCGATCTCTACCT-3'. May play a role in spermatogenesis.	label: attribute="display name" labelsize=12 labelAlignment=left position=northeast outline=true outlineColor=white outlineTransparency=95 outlineWidth=10 background=false color=black dropShadow=false		https://version-12-0.string-db.org//images/Proteinpictures/af/AF-Q3U285-F1-model_v4.png	stringdb	rgb(117,191,239)	protein
