## Supplementary material for "Single-nucleus transcriptomics reveal disrupted pathways in the prefrontal cortex of *Scn2a*-deficient mice": Table S9

### Sheet: IT-ET_Glut
Gene	log2FC	adj.pval
Gm42418	1.79909	0
Gm28376	0.921232	9.5637e-215
C1ql3	0.992184	5.91364e-184
Pigk	0.766859	3.5706e-129
Sorbs2os	0.758967	3.42277e-121
Gm13269	1.01894	5.66312e-107
4930445B16Rik	0.781906	6.38003e-95
Fth1	1.45003	5.99199e-86
Nnat	0.799065	6.09351e-83
Cck	0.914778	4.54261e-78
4933424G05Rik	0.790584	1.89993e-75
Gm47283	0.717532	8.6119e-71
Gm42303	0.620486	1.53732e-66
Gm15398	0.570432	7.21148e-63
Gm48321	0.854065	1.12221e-56
Cdh13	0.522719	4.26831e-46
Gm16351	0.707237	7.33595e-43
4930509J09Rik	0.736703	2.65418e-37
Npas3	0.524653	7.33645e-34
Spon1	0.572365	8.08558e-32
Gm10848	0.785676	7.54924e-29
B230216N24Rik	0.566835	2.73904e-27
4930567K20Rik	0.66968	5.81625e-27
Gm6994	0.903311	7.22017e-27
Gm43507	0.700853	4.4918e-24
4930517O19Rik	0.833209	2.78739e-23
Rps24	1.20623	9.94486e-23
Rasl10a	0.558917	1.26148e-19
Airn	0.699233	1.87328e-17
4930415C11Rik	0.545439	3.46314e-16
Gm16168	0.735703	1.80939e-13
A530046M15Rik	0.82879	8.28373e-13
Gm28153	0.850891	5.0563e-12
Gm26854	0.505691	1.6306e-11
Gm16226	0.601555	5.03717e-11
Gm49127	0.985291	3.67723e-10
Sema3c	1.03477	1.39719e-07
Palld	0.896266	4.25266e-07
9630013A20Rik	0.693477	5.13093e-07
Bmpr1b	0.509243	7.40757e-07
Cst3	0.594124	2.97687e-06
Mt1	1.57639	6.74422e-06
Gm26713	0.733244	6.50125e-05
Pde1c	0.552215	0.000102626
Inhba	0.502929	0.00015273
Grip1os2	0.668909	0.000266508
Gm15584	0.861396	0.000409147
Gm13963	0.661636	0.000843667
Cx3cr1	0.963861	0.000955446
Matn4	1.00895	0.00108245
4930555F03Rik	0.586089	0.00175906
Bche	0.745843	0.00306721
Plch1	0.541841	0.00319678
4933432K03Rik	0.52015	0.00381742
Piezo2	0.944636	0.00411115
Trhr	0.684817	0.00480702
Cnp	0.980184	0.00493255
Gm16036	0.840288	0.0050332
Atp6ap1l	0.543324	0.00728148
Kcnmb2	0.747506	0.00831083
Gm13187	0.653872	0.00874728
Gm45904	1.06504	0.0101851
F13a1	0.663326	0.0109506
4930407I19Rik	2.04989	0.0113733
Gm45321	0.608717	0.0190992
Bc1	1.25401	0.0197943
Gm49878	0.765532	0.0235477
Gm33206	0.614494	0.0312425
Spink13	0.998961	0.0315145
Gm49267	0.867297	0.037608
Trf	0.925752	0.0412087
2810404M03Rik	-0.557236	0.0296201
Mamdc2	-0.852395	0.0143142
Tmem163	-0.629456	0.0141539
A830019P07Rik	-0.873013	0.0140761
Serpine2	-0.52816	0.00429476
Igfn1	-0.805948	0.00278749
Plcxd2	-0.555902	0.00100988
Thsd7b	-0.578474	0.00053542
Erbb4	-0.578245	0.000443865
Tshz2	-1.22324	0.000126513
Htr7	-1.88723	5.26084e-05
Gm36988	-0.69654	3.82345e-05
Coro6	-1.14081	2.3651e-05
Serinc2	-0.846223	2.99524e-06
Adra1b	-0.511098	1.89681e-06
9630014M24Rik	-0.60056	7.5283e-07
Gm40331	-0.679955	5.55022e-07
Pitpnc1	-0.643585	6.28037e-08
Trpc3	-0.567175	6.17372e-08
Cdh6	-0.568113	7.97731e-10
Ptchd4	-0.771957	2.43852e-11
Olfm3	-0.543909	3.64722e-12
Nr4a1	-0.54874	1.44872e-12
Gm46102	-0.534383	3.22487e-15
Nell1	-0.503476	3.67175e-16
Deptor	-0.532911	2.43958e-16
Trhde	-0.610509	1.42164e-16
Osbpl3	-0.530387	2.05073e-19
Gm20063	-0.602612	3.16183e-20
Grasp	-0.535121	5.58387e-21
Maml3	-0.580999	7.20074e-24
Zmat4	-0.533331	1.22499e-24
Lhfp	-0.546914	4.69956e-25
Cpne9	-0.547277	8.45754e-31
Efna5	-0.515874	1.17684e-38
Stxbp6	-0.51833	1.99784e-40
Etl4	-0.513143	4.2199e-41
Hs6st3	-0.56304	8.24219e-42
Pdzrn3	-0.60693	1.47557e-44
Ppm1l	-0.502026	1.01923e-44
Dcc	-0.530297	8.43388e-50
Kcnc2	-0.654938	2.13384e-67
Pcdh7	-0.595767	6.73872e-80

### Sheet: NP-CT-L6b_Glut
Gene	log2FC	adj.pval
Gm42418	1.52275	1.63946e-275
Fth1	1.27959	7.37861e-43
4930517O19Rik	0.855431	3.59299e-28
Nnat	1.06364	1.09895e-26
Gm28376	0.779397	2.4652e-20
Oprm1	0.681352	1.8204e-19
Gm42303	0.581177	3.782e-16
Cdh13	0.638138	1.11106e-15
Pigk	0.65017	1.51702e-14
Gm45904	1.06782	3.29091e-14
Gm47283	0.662152	5.40726e-13
Sorbs2os	0.70845	1.28382e-11
Nfia	0.510006	5.89531e-11
Gm15398	0.708581	1.68565e-10
Gm17171	0.779125	2.95645e-09
Airn	0.709918	6.34854e-09
Gm48321	0.581958	8.53763e-09
Rps24	1.02357	1.2117e-08
Neurod6	0.522666	2.28428e-08
Gm16226	1.04432	2.29693e-08
Dpyd	0.516947	2.33811e-07
4933432K03Rik	0.91519	2.47102e-07
4933424G05Rik	0.561691	1.53039e-06
Sulf1	0.526809	1.76031e-06
Pcp4	0.517998	1.0648e-05
Gm26854	0.56043	1.20556e-05
Gm16036	0.83485	3.89522e-05
6530403H02Rik	0.514822	9.94656e-05
Prss35	0.845957	0.000115427
Col23a1	0.5008	0.000157989
Gm16168	0.63584	0.000161192
Adamtsl1	0.536902	0.000261862
Hes1	1.55254	0.000332571
Tg	1.27055	0.000408867
Kit	0.838577	0.000443233
Mt1	1.18289	0.000561265
Fgf10	0.860744	0.000663158
Gm13269	0.832615	0.00080042
Sema3c	0.927937	0.00102945
Pde1c	0.698249	0.00228485
Gm13963	0.583718	0.00258678
Tmem91	0.640466	0.00401079
Gm13561	0.545175	0.0046069
Dpp4	0.681444	0.00527278
Grip1os2	0.569873	0.00577837
C1ql3	0.838237	0.00676233
Trpc6	0.583583	0.00953549
Rasl10a	0.715165	0.0102584
Glra3	0.861479	0.0132478
Hexb	0.615625	0.0134161
Gm5089	0.897366	0.0184894
Gsta3	0.712707	0.0188553
4930567K20Rik	0.820995	0.0219655
Gm16351	0.51831	0.0227179
Cx3cr1	1.08876	0.0344809
Gm6994	0.622141	0.0383567
Ror2	0.547556	0.0453223
2510009E07Rik	-0.510958	0.0476595
Elovl7	-0.505962	0.0457923
Ntng1	-0.618302	0.043853
Lpp	-0.593457	0.0395645
Rskr	-1.33116	0.037644
Grasp	-0.717893	0.0251351
Dkk2	-0.872618	0.022756
Ntn1	-1.24734	0.0186884
Tafa1	-1.50211	0.0138765
Plcxd2	-0.516902	0.010095
Vcl	-0.534941	0.00762101
Slc24a3	-0.648814	0.00569299
Pdzrn3	-0.584749	0.00338131
Gm20754	-0.629773	0.00315848
Hunk	-0.510915	0.00308968
Lhfp	-0.560956	0.00284545
Kcnc2	-0.870887	0.00232901
Wwtr1	-0.683481	0.00201022
Itgav	-0.612108	0.000528559
Chn2	-0.502073	0.000408768
A330008L17Rik	-0.986169	0.000393085
Erbin	-0.7419	0.000371561
Grin3a	-0.563602	0.000312394
Ptprk	-0.735775	0.000142786
Hcrtr2	-0.591737	7.41908e-05
Galnt14	-0.507645	2.78409e-05
Gm28175	-0.902787	7.56358e-07
Npsr1	-1.37249	3.99042e-07
Necab1	-0.50227	3.17776e-07
Bmper	-0.939067	7.60007e-08
Tshz2	-0.560793	6.61266e-08
Grik1	-0.710484	4.19487e-08
Wls	-0.718049	2.55758e-09
Unc13c	-0.866317	6.26277e-10
Trhde	-0.691672	2.3664e-11
Cdh8	-0.560192	6.62994e-12
Hs6st3	-0.609411	2.31968e-12
Nxph1	-0.86444	1.43342e-12
Adcy8	-0.520671	6.74987e-13
Sorcs1	-0.553165	1.98799e-14
Cntn4	-0.537863	1.65652e-14
Col12a1	-0.5411	3.44451e-15
Slc2a13	-0.712673	1.28656e-19

### Sheet: CR_Glut
Gene	log2FC	adj.pval
Gm42418	1.63402	9.62865e-37
Gm47283	3.72773	1.10598e-17
Cck	1.27072	5.17257e-10
Gm15398	0.853686	1.66399e-06
Adk	0.686822	1.84791e-05
Hpgd	0.943824	0.000206559
Ccn2	1.71757	0.000655545
Spon1	0.816133	0.000675216
Kcnip4	0.654546	0.000711547
Cacna2d3	0.732484	0.0008131
Igfbp2	1.03211	0.00138826
Shisa9	0.552464	0.00180361
Car10	0.863678	0.002027
Tmem266	0.635068	0.00267125
4930473D10Rik	1.39012	0.00286655
Gm12296	0.938671	0.00299951
Chst8	0.675874	0.00414609
Tbc1d1	0.528137	0.00471341
Mgat4c	0.5798	0.00572421
Slc38a2	0.585596	0.00674194
Pantr1	0.805719	0.00743793
4930567K20Rik	0.56351	0.00850707
Gm42817	1.17569	0.00971158
Stard5	0.583472	0.00976227
Hapln1	1.24641	0.00983874
Scg2	0.585035	0.0114405
Scn9a	0.702186	0.0153149
Olfr112	1.12611	0.0178697
Fth1	0.805112	0.026464
Ly6g6e	0.818716	0.028447
4930517O19Rik	0.851385	0.0303503
Olfr111	0.937832	0.0327629
Casp1	0.870703	0.0417243
Ebf1	-2.98729	0.0488556
Chrm3	-2.61985	0.0482415
Fat4	-0.664964	0.047634
Cntnap4	-0.632834	0.0460942
Sorcs2	-0.543022	0.043233
Robo1	-0.603388	0.0422222
Dpyd	-4.5115	0.0420405
Tafa2	-1.11516	0.0398688
Trpm3	-1.05525	0.0354163
Rreb1	-0.799538	0.0352599
Dock11	-1.38084	0.0336528
Syn3	-0.523546	0.0316434
4930447C04Rik	-1.40611	0.0301449
Gm16083	-2.13553	0.0250053
A830018L16Rik	-0.942034	0.0245729
Elavl4	-0.531248	0.0244017
Nwd2	-0.518936	0.0234239
Sorcs3	-0.632952	0.0230424
Grm8	-0.670565	0.0194679
Tmtc2	-0.703723	0.0179131
Grb14	-1.44458	0.0170209
Slc1a2	-1.28236	0.0167733
Kcnq3	-0.569374	0.0163876
Zdhhc14	-0.900369	0.0161085
Sntb2	-0.53713	0.0150706
Chsy3	-0.657882	0.0140393
Lin28b	-0.837453	0.0129235
Nmnat2	-0.544857	0.00992863
Arhgap24	-0.794654	0.00700166
Vmn1r206	-1.13212	0.00681525
Vcan	-0.746297	0.00672373
Lingo2	-0.675934	0.005646
Clstn2	-0.927199	0.00467394
Tshz2	-0.667268	0.00447476
Dcc	-0.803921	0.00420525
Sphkap	-1.32001	0.0041815
Ndst4	-0.644341	0.00396181
Nell1	-1.01223	0.00383947
Ext1	-0.50914	0.0037473
Cntn6	-2.5475	0.00354849
Sox5	-1.02383	0.00350284
Apba1	-0.550425	0.00317478
Cntn4	-0.567336	0.00283728
Sema5a	-1.67108	0.00259736
Sema6d	-1.09695	0.0025366
Garnl3	-0.823475	0.00220841
Nrip1	-0.847838	0.00154965
Nrp2	-2.42679	0.00142543
Cdh12	-0.960799	0.000907346
Epha6	-1.06529	0.000823696
Ntng1	-0.801281	0.00078716
Sema3e	-1.88349	0.000553782
Ralyl	-0.508433	0.000543735
Gm26871	-2.71429	0.000493506
Cntn5	-0.82973	0.00043496
Unc5d	-0.816421	9.0902e-05
Galntl6	-1.16823	8.06728e-05
Neto2	-0.900915	2.65913e-05

### Sheet: CTX-MGE_Gaba
Gene	log2FC	adj.pval
Gm42418	1.71548	3.94163e-140
4930517O19Rik	0.885972	4.2673e-25
Pigk	0.876761	3.01473e-19
Fth1	1.18785	4.03532e-12
Grip1os2	0.611999	2.94034e-10
Rbp4	1.44515	6.0596e-09
Gm38505	0.89979	1.58314e-08
Gm45025	0.929624	4.29223e-08
Sst	0.967699	1.34846e-07
Gm15398	0.653952	3.80439e-07
Gm48321	0.663302	4.39872e-07
Gm47027	0.793445	5.43026e-07
Scn9a	0.50903	4.15066e-06
Gm21798	0.629658	9.83417e-06
Scg2	0.706803	2.77419e-05
Gm6994	0.764343	4.09841e-05
Nnat	0.795978	7.6323e-05
4930509J09Rik	0.517489	8.9395e-05
Gm13963	0.807385	0.000264191
Pla2g3	0.555867	0.000435832
Gm13269	1.27058	0.000760774
Gm17171	0.521218	0.000979776
Tmem132cos	0.65396	0.00135971
Rps24	1.02061	0.00292242
Gm28376	0.859934	0.00374802
Gm45321	0.86433	0.00857273
4933424G05Rik	0.646148	0.00913287
Cck	1.00499	0.0245938
Itgbl1	0.638085	0.0498126
Gm46102	-0.598815	0.0177454
Caln1	-0.738353	0.00943357
Rgs6	-0.586015	0.000537157
Il1rapl2	-0.557049	0.000516484
Epha3	-0.581962	0.000174404
Luzp2	-0.523843	1.40319e-06

### Sheet: CTX-CGE_Gaba
Gene	log2FC	adj.pval
Gm42418	1.81205	6.58458e-136
Grip1os2	0.99405	2.11602e-20
Fth1	1.55756	1.37234e-18
Gm38505	0.837746	3.16818e-15
4930517O19Rik	0.799256	8.4511e-10
Gm28376	0.90596	1.03332e-08
Cck	0.985921	3.05668e-08
Gm47027	0.947602	3.74912e-07
Gm47283	0.74005	8.8774e-07
Kit	0.61353	4.33436e-05
4930415C11Rik	0.703841	4.8047e-05
Gm48321	0.616692	6.00354e-05
Sorbs2os	0.597552	0.0003557
Rps24	1.02999	0.000807565
Cst3	0.62305	0.00135244
Egfros	0.882954	0.00263384
Nell1os	1.12813	0.00315207
Vip	0.509494	0.00489374
4930509J09Rik	0.730378	0.00586039
Gm16168	0.817289	0.00768662
A530046M15Rik	0.79543	0.00808647
Arhgap24	0.992152	0.0113494
Gm45321	0.612026	0.0156968
4930447N08Rik	0.632925	0.0182065
Gm13269	0.583502	0.0182652
4930445B16Rik	0.605968	0.0254466
Gm10475	1.20054	0.0299915
Gm15398	0.66124	0.0396909
Sytl5	-0.65088	0.025144
Mkx	-0.503876	0.018539
Clstn2	-0.537393	0.000131373
Hs6st3	-0.613445	0.000127992
Rgs6	-0.543731	5.83489e-05
9630014M24Rik	-0.564028	3.92281e-06

### Sheet: IMN_Gaba
Gene	log2FC	adj.pval
Gm42418	1.57295	0
Gm47283	3.1399	6.28826e-65
Gm38505	0.725889	6.08491e-20
4930517O19Rik	0.673161	2.20602e-10
Fth1	0.836215	5.66669e-09
Pcp4	0.663928	2.14673e-07
Rps24	1.17632	2.27571e-07
Mt1	1.10376	9.29298e-07
Gm13269	0.938295	0.000440441
4930447N08Rik	0.814792	0.000578177
mt-Co3	0.602757	0.0149897
Galnt17	-0.765506	0.0298855
Thrb	-0.589455	0.0247194
Npas4	-0.845705	0.016944
Rmst	-0.681291	0.00139478
Ndst3	-0.561916	0.0011667
Cep112	-0.687294	0.000148477
Gm20754	-0.596272	2.63439e-10
Car10	-0.531817	9.60408e-11
Hs3st5	-0.500765	4.99496e-11
Sema6a	-0.523557	2.6943e-11
Kcnip4	-0.617743	4.69545e-28

### Sheet: Astrocytes
Gene	log2FC	adj.pval
Gm42418	1.78	7.40975e-191
Mt1	1.64277	9.87557e-63
Cst3	0.864986	7.44184e-38
Apoe	0.657949	1.31993e-30
Wdr17	0.624943	5.14514e-29
Mt2	1.37968	6.64392e-15
Gjb6	0.849823	9.02097e-15
S1pr1	0.70574	1.37952e-12
Fam107a	0.762285	1.43137e-12
Pigk	0.663672	8.67115e-11
Fth1	0.969581	2.42806e-06
4930517O19Rik	0.925468	2.26974e-05
Kcnk2	0.587863	0.00016539
E130114P18Rik	0.512676	0.00018315
Fkbp5	0.606769	0.00150837
Rps24	0.879919	0.0148421
Hes1	0.857332	0.0151915
Zic1	0.725964	0.0268542
Gm13684	0.698524	0.0409672
Syn3	0.61986	0.0427536
Kctd16	-1.09475	0.0498875
Snx21	-0.806274	0.0492115
Galntl6	-1.03975	0.0467122
Tnc	-0.651955	0.0428639
Kcnq5	-1.1642	0.0381222
Stk39	-0.594936	0.0281392
Atp11c	-0.538632	0.0237001
Cntn5	-1.65275	0.0235316
Golim4	-0.8127	0.0212022
Lingo2	-1.07141	0.018796
4930544I03Rik	-0.80473	0.0185328
Cacna2d3	-1.31822	0.0154545
Schip1	-0.513518	0.0137103
Efr3a	-0.621877	0.0130655
Nat8f3	-0.753976	0.0109795
Swap70	-0.522718	0.00802572
Colgalt2	-0.622525	0.0063572
Meis1	-0.871291	0.00626363
Dlc1	-0.683279	0.00362715
Sntb1	-0.56093	0.00352498
Apba1	-0.671741	0.0022955
Sgcz	-1.50324	0.00118836
Kcnq3	-0.991414	0.00118519
Nrg1	-0.689252	0.000963213
Etv4	-0.624534	0.000869666
Gm36988	-1.32032	0.000800272
Lrrtm4	-1.15209	0.000366773
Ltbp1	-0.61902	8.8906e-05
Cntnap2	-0.98505	5.62723e-05
Dnajc1	-0.511479	3.15842e-06
Dach1	-0.634366	1.58199e-07
Fat3	-0.6711	5.16652e-09
Arhgef26	-0.569881	1.41739e-09
Ndrg2	-0.537157	9.35117e-10
Zfpm2	-0.53173	7.99014e-10
Dpp10	-1.19329	1.87065e-10
Dcc	-0.801132	4.69713e-12
Kcnip4	-1.09356	8.12051e-14
Rgs20	-0.655271	1.83193e-23

### Sheet: OPC-Oligo
Gene	log2FC	adj.pval
Gm42418	1.96559	0
Fth1	1.6833	8.83301e-55
Mobp	0.989101	9.99072e-28
Mal	1.10072	1.26822e-26
Apod	1.08477	4.24775e-26
Plp1	0.898282	3.91022e-25
Mbp	0.955984	4.27555e-25
A330015K06Rik	1.02078	2.48191e-23
Anln	1.0153	2.64668e-20
Plcl1	0.712725	1.23743e-18
Prr5l	0.816688	4.1731e-18
St6galnac3	0.682461	4.4957e-17
Cnp	1.12093	4.88703e-14
D7Ertd443e	0.753959	9.78281e-14
Daam2	0.740952	5.55831e-13
1700047M11Rik	0.764934	1.31794e-12
Aspa	0.689076	1.42639e-12
Rab31	0.576422	2.24533e-12
Kcnab1	0.824131	1.60514e-11
Il33	0.864401	4.21616e-11
Trf	0.603318	2.86567e-10
Cldn11	0.739083	4.73556e-10
Mog	0.5701	8.74149e-10
St18	0.691222	1.92402e-09
Adipor2	0.580501	2.01761e-09
Cryab	0.925894	5.32061e-09
Car2	0.588031	6.56188e-09
Ptgds	0.568732	8.73403e-09
Mag	0.521874	1.44323e-08
Gm44866	1.00238	1.50934e-08
Grm3	0.513407	2.26785e-08
Tspan2	0.680616	3.87276e-08
Ermn	0.772948	8.33607e-08
Slc25a13	0.785663	1.68123e-07
C030029H02Rik	0.584292	1.71584e-07
Pde8a	0.575158	1.78156e-07
Slc24a2	0.692839	2.90136e-07
Rcan2	0.61408	4.84303e-07
Mt1	1.53197	1.68142e-06
Gm28376	0.891251	5.32263e-06
Gm32036	0.984715	9.28391e-06
A230001M10Rik	0.652224	2.09721e-05
4930419G24Rik	0.686137	5.33391e-05
Opalin	0.79305	6.83386e-05
Lama2	0.716004	0.000158842
Rps24	1.23093	0.000391059
A330049N07Rik	0.663461	0.000728787
Rftn1	0.664548	0.00199637
Ddc	0.992245	0.00328005
Pla2g3	1.01105	0.0120492
Ndrg1	0.550766	0.0166848
Scd3	1.42731	0.0196435
Slc13a1	0.705138	0.02855
Fam107a	1.73099	0.0352211
Slco3a1	0.601366	0.0437988
Rnf144b	-0.61811	0.0499756
Gm28750	-0.627801	0.0490794
Greb1l	-0.62192	0.0477966
Frmd7	-1.06745	0.0467552
Bcl2	-0.674847	0.0450442
Nxn	-0.90053	0.0437584
Foxp2	-0.636889	0.0425398
Pcsk5	-0.735125	0.0390444
Fat4	-0.862188	0.0389543
Rerg	-1.39944	0.029874
Tmtc1	-0.67768	0.0274458
Gm28175	-1.16144	0.026966
Abcg2	-0.559312	0.0263885
Gsg1l	-0.771025	0.0252749
Olfm3	-0.714406	0.0241576
Tbc1d1	-1.08549	0.023756
Pld5	-1.32706	0.0220856
Has2os	-0.943469	0.0208632
8030451O07Rik	-0.880492	0.0206575
Mctp1	-0.754373	0.0205843
A330102I10Rik	-0.881632	0.0184496
Tmem164	-0.640057	0.0181132
Phlda1	-0.627503	0.0174672
Esrrg	-0.716936	0.0168532
Arhgap42	-0.76749	0.0155238
Frmd6	-0.671512	0.0141908
Ccbe1	-0.792411	0.0140422
Entpd1	-0.78054	0.01391
Mapk4	-0.7752	0.013091
Robo2	-1.078	0.0125728
Slc4a4	-0.795397	0.0122624
Rbms1	-0.544585	0.00992345
9630013A20Rik	-0.893325	0.00973272
Cntnap5b	-0.66614	0.00963814
Fhod3	-0.670148	0.00884725
Kctd8	-0.51877	0.0087422
Tiparp	-0.657789	0.00802528
Wwc1	-0.924522	0.00763172
Tenm3	-0.598455	0.0070926
Trpc5	-0.928481	0.00670356
Bmper	-0.889057	0.00643319
Col11a1	-0.605888	0.00637912
Clstn2	-0.515838	0.00616149
Pcbp3	-0.505511	0.00605223
Zfhx3	-0.554336	0.00600755
Ddah1	-0.569612	0.00524797
Shisa6	-0.66194	0.00488271
Dock11	-0.854752	0.00456886
Sulf1	-0.546639	0.00437152
Rab27b	-0.769734	0.00427859
Gm42948	-0.763114	0.00405717
Gucy2f	-0.968432	0.0039364
Golim4	-0.677459	0.00387487
Nkx2-2	-0.560037	0.00375557
Usp29	-1.15562	0.00356665
Dab2	-0.94164	0.003458
Phldb2	-0.590806	0.00339187
Chst9	-0.75406	0.00326407
Gm26691	-0.639016	0.00301395
Evl	-0.601496	0.00295236
Btbd11	-0.969084	0.00286212
Ankfn1	-0.734959	0.00284666
Gm2824	-0.5955	0.0025873
Flrt2	-0.788154	0.00247484
Lin7a	-0.770367	0.0024726
Adcy8	-0.723774	0.00243988
Ednrb	-0.517264	0.00236877
Vat1l	-0.622144	0.00227468
Rnf217	-0.691591	0.00186631
Ak5	-0.694956	0.00186163
Gnal	-0.897598	0.00165922
Pik3r3	-0.59883	0.00162915
Ror1	-1.12669	0.00156844
Galnt17	-0.6238	0.00154852
Vav3	-0.673027	0.0014313
Slc44a5	-0.634736	0.0013116
Dpf3	-0.621474	0.0012658
Alk	-0.654598	0.00122985
Rapgef3	-0.842994	0.00100288
Fbxl7	-0.613627	0.000899439
Pip5k1b	-0.672757	0.000797149
Shc3	-0.546215	0.000758085
Cpne8	-0.743413	0.00070471
Sipa1l2	-0.599425	0.000678095
Igsf21	-0.568039	0.000659964
Arhgef26	-0.863282	0.000638992
Sncaip	-0.845403	0.000622685
Kctd1	-0.567079	0.000606297
Lama4	-0.903971	0.000594183
Gabra2	-0.626408	0.000541369
Fam135b	-1.21264	0.000528914
Pard3b	-0.617435	0.000516386
Camk4	-0.945945	0.000480731
Insyn2b	-0.679021	0.00047494
Fstl4	-1.61677	0.000443202
C130073E24Rik	-0.618246	0.000435556
Cacnb2	-0.737052	0.000406708
Hunk	-0.807291	0.00034725
Neto2	-0.951741	0.000287501
Cp	-0.535925	0.000278376
0610040J01Rik	-0.630974	0.000271724
Adra1a	-1.03129	0.000218931
Nhsl1	-0.84796	0.000213879
Car8	-0.901687	0.000164477
Cyp2j9	-0.625591	0.000155218
Etv5	-0.625458	0.00013358
6330576A10Rik	-0.79146	0.000122751
Pdzd2	-0.528812	0.000105395
Fgf13	-0.839239	9.70041e-05
Galntl6	-1.00882	6.58943e-05
Jam2	-0.687732	5.95828e-05
Dach1	-0.734866	5.84503e-05
Kcnc2	-0.854646	5.69941e-05
Gm26871	-0.575525	5.65511e-05
Igsf9b	-0.708517	3.82865e-05
Smoc1	-0.620874	3.40285e-05
Sh3rf3	-0.73963	2.67517e-05
Vwc2	-0.947716	2.50086e-05
Cyp7b1	-0.739801	1.84639e-05
Hs6st3	-1.2862	1.84452e-05
Tmem108	-0.504718	1.51246e-05
Satb1	-0.805156	1.462e-05
Ppm1h	-0.623893	1.45272e-05
Afap1l2	-0.570601	1.41564e-05
Elavl4	-0.729516	1.30464e-05
Agbl4	-0.696979	1.20767e-05
Frmpd4	-0.899405	1.04253e-05
C1ql1	-0.575884	9.85053e-06
Ldb2	-0.839172	8.12404e-06
Itga9	-0.667617	7.60397e-06
6030407O03Rik	-0.636905	5.71298e-06
Grk5	-0.762789	5.57764e-06
Rab3c	-0.748763	4.97963e-06
C430049B03Rik	-0.552438	4.82785e-06
Gm33680	-0.754232	4.7192e-06
Zfp521	-0.524799	4.3665e-06
Gpr17	-0.712316	3.30956e-06
Pde1a	-0.586167	2.7709e-06
Sema5b	-0.641893	2.41714e-06
Xkr6	-0.500615	2.26699e-06
Lrp4	-0.67953	2.14771e-06
Ptprr	-0.810521	1.97067e-06
Sema3e	-0.717778	1.68804e-06
Zfp804a	-0.884221	1.45125e-06
Lingo2	-0.892114	1.42111e-06
Ppm1l	-0.545077	1.20057e-06
Tmem196	-0.65398	1.07235e-06
Epb41	-0.854684	1.0384e-06
Rgcc	-0.504053	9.22743e-07
Rasgef1b	-0.805928	8.97855e-07
Rbms3	-0.66366	7.54294e-07
Kcnh5	-0.656887	7.07834e-07
Vxn	-0.58928	6.98161e-07
Lpp	-0.672679	6.1562e-07
Hdac9	-0.641767	5.18278e-07
Cntnap2	-0.773437	4.91722e-07
Zfp36l1	-0.649315	4.20439e-07
Tshz2	-0.60966	4.14306e-07
Dner	-0.586054	3.04958e-07
Ltbp1	-1.10834	2.47633e-07
Cdh6	-0.810851	2.42573e-07
Ebf1	-0.806565	2.13783e-07
Ust	-0.631598	2.12072e-07
Cdh18	-0.619893	1.84202e-07
Ghr	-0.878544	1.55633e-07
Kcnn2	-0.940361	1.5251e-07
Trpm3	-0.699382	1.49447e-07
Utrn	-0.808446	1.02838e-07
Nnat	-0.558717	1.00943e-07
Arhgap24	-0.56443	7.28503e-08
Ryr3	-0.717065	7.12059e-08
Myo16	-0.823986	6.93235e-08
Abtb2	-0.545107	5.90441e-08
Svil	-0.700895	5.41215e-08
Rgs20	-0.969989	5.2351e-08
Klhl32	-0.932207	4.25621e-08
Armh4	-0.668716	3.5355e-08
Grip1	-0.699343	3.50296e-08
Slc2a13	-1.00864	3.38749e-08
Thsd7b	-0.762673	3.00644e-08
Prrx1	-1.13369	2.53221e-08
Sema5a	-0.710754	1.70462e-08
Prr16	-0.855407	1.28415e-08
Scel	-1.01959	1.25163e-08
Prkg2	-0.983629	1.16397e-08
Phka1	-0.584758	1.15815e-08
Eps8	-0.951377	1.09745e-08
Pde10a	-0.715816	8.77909e-09
Sdk1	-0.781552	7.43579e-09
Cald1	-0.582022	7.43366e-09
Plpp4	-0.742665	7.32697e-09
Kcnh8	-0.730337	5.73046e-09
Me3	-0.882027	5.36965e-09
Adam12	-0.692908	4.8606e-09
Cspg4	-0.77038	4.84509e-09
Spon1	-0.65522	4.21743e-09
Eya1	-0.686735	3.86866e-09
Thrb	-0.707991	3.18962e-09
Dlc1	-0.813832	3.04487e-09
Shisa9	-0.756356	2.1314e-09
Akap13	-0.672274	1.6764e-09
Kcnip1	-0.729288	1.28093e-09
Pitpnc1	-0.779195	8.31828e-10
Fam189a1	-0.938455	6.75911e-10
Gm29514	-1.0647	6.15949e-10
Gabrg3	-0.892575	4.75946e-10
Tenm1	-0.760334	3.75269e-10
Ppfibp1	-0.753616	3.20274e-10
Rin2	-0.764948	3.06841e-10
Srgap1	-0.51019	2.50258e-10
Emid1	-0.773623	2.38304e-10
Arhgap31	-0.524396	2.06902e-10
Megf11	-0.662178	1.24704e-10
Tmem163	-0.673288	1.12879e-10
Thsd7a	-0.615548	7.68911e-11
Kcnb2	-0.949846	7.25664e-11
Pdzrn4	-0.746328	3.8816e-11
Nmnat2	-0.777565	3.78364e-11
Etv4	-1.07848	3.15182e-11
Pde7b	-0.753956	1.48083e-11
Ntrk2	-0.682933	1.42677e-11
Cacna2d3	-0.794699	1.31441e-11
Ptpro	-1.00718	8.08676e-12
Itpr2	-0.698191	7.51264e-12
Mertk	-0.847198	7.06236e-12
Fat3	-0.85989	5.08002e-12
Neto1	-0.88525	3.7419e-12
Inpp4b	-0.739981	3.58391e-12
Tox3	-1.01623	3.55741e-12
Lima1	-0.871676	3.10201e-12
Bcan	-0.724779	2.90724e-12
Plppr1	-0.905019	2.24999e-12
Sorbs2	-0.842124	1.76182e-12
Plce1	-0.998158	1.39751e-12
Sema3d	-0.809233	6.90889e-13
Cntn6	-0.830874	6.28635e-13
Prkd1	-1.00874	5.45347e-13
Tafa1	-0.839694	4.96474e-13
Rtl4	-0.95259	4.69343e-13
Serpine2	-0.737126	2.72112e-13
Nkain3	-0.892373	1.75334e-13
Cacng4	-0.899169	8.89884e-14
Kank1	-0.809937	7.49001e-14
Shc4	-0.954306	4.62467e-14
Sema6d	-0.602497	3.35827e-14
Cdh13	-0.775373	1.90047e-14
Tafa2	-0.939748	1.87585e-14
Nol4	-0.91094	1.12258e-14
Atp1a2	-0.938827	1.02215e-14
Gm20754	-0.862537	7.09676e-15
Car10	-1.06176	5.59931e-15
Sorcs3	-0.794633	3.61052e-15
Cpq	-1.05067	2.78344e-15
Dgkb	-0.838488	2.65382e-15
Zfpm2	-0.754845	1.33993e-15
Tmem132d	-0.777998	1.15572e-15
Unc13c	-0.973597	8.38529e-16
Egfem1	-0.968115	8.29642e-16
Xylt1	-0.874808	7.1004e-16
Stk32a	-0.967047	5.04395e-16
Gm4876	-0.865133	4.35217e-16
Klf12	-0.838435	3.08906e-16
Kcnq5	-1.07239	2.87263e-16
Grin3a	-0.922722	2.22135e-16
Astn2	-0.801362	2.03419e-16
Gpc6	-0.862952	4.64861e-17
Khdrbs2	-0.998254	3.90901e-17
Adarb2	-0.885368	9.80278e-18
Dcc	-0.729584	7.15068e-18
Npas3	-0.677259	6.80225e-19
Dpyd	-0.834314	6.41768e-19
Brinp1	-0.937766	3.84242e-19
Zeb1	-0.974345	1.22415e-19
Ralyl	-0.780284	1.14336e-19
Sox5	-0.964529	1.09391e-19
Gpc5	-1.09556	8.0125e-20
Tox	-0.984474	4.2383e-20
Nxph1	-1.01695	2.69001e-20
Tnr	-1.0457	2.6771e-20
Nckap5	-0.867895	1.94947e-20
Ptprz1	-1.05312	1.68284e-20
Cntn4	-0.926084	6.95719e-21
Vcan	-1.00448	3.93699e-21
Pid1	-1.01562	2.31563e-21
Sox6	-1.03181	1.89426e-21
Ptprt	-0.995131	1.71897e-21
Prkg1	-0.978249	5.1664e-22
Maml2	-0.952946	3.97265e-22
Sgcz	-1.00439	6.07759e-23
Sgcd	-1.04377	1.23874e-23
Lhfpl3	-1.18466	5.21354e-24
Pcdh7	-1.01529	9.46893e-25
Brinp3	-1.08814	3.35411e-25
Erbb4	-0.628417	2.46758e-25
Lrrtm4	-1.16462	6.06886e-28
Luzp2	-1.07793	4.31095e-28
Nrg1	-1.19775	4.04492e-28
Lrrc4c	-0.757578	1.71292e-28
Pcdh15	-1.05814	2.6757e-29
Kcnip4	-1.25909	2.18689e-31
Dpp10	-1.10474	2.78787e-37

### Sheet: OEC
Gene	log2FC	adj.pval
Gm42418	1.68799	1.2077e-22
Apoe	1.58592	1.536e-15
Cst3	1.66618	1.1202e-08
Prkg1	1.57841	1.51735e-07
Cldn5	4.35131	2.73497e-06
Sox5	1.05912	3.56612e-06
Gm34838	1.25555	2.13351e-05
Tspan18	1.79207	0.000289198
Rgs6	2.59061	0.000295071
Id3	1.95068	0.000321835
Rgcc	1.58439	0.000437326
Frmpd4	1.51169	0.000456257
Adamts12	2.05501	0.000457744
Plekha4	1.27066	0.000668739
Sgcd	0.535116	0.000761131
Col11a1	0.700232	0.000815463
Cdh19	0.770985	0.0014153
Wls	1.44556	0.00152064
Prima1	0.956957	0.0020719
Fabp7	0.872705	0.00231293
Sntb1	0.556111	0.00237365
Samd4	2.36104	0.00252106
Kcnq5	1.84261	0.00259416
F3	1.50866	0.00284129
Clca3a1	2.14011	0.00295602
Aspa	0.610345	0.00433508
Ralyl	2.1556	0.00447905
Abca8a	1.45422	0.00523782
Acsbg1	1.52437	0.00556957
Ror1	0.645318	0.00716853
Fras1	1.78922	0.00731879
Utrn	0.784533	0.007569
Rbms3	1.14101	0.00875897
Cyp2j9	1.13326	0.00940261
9430041J12Rik	0.860761	0.0100881
Dpyd	1.09372	0.0109258
Ntrk2	1.28812	0.0117377
Sema6a	1.10242	0.0146787
Aldh1a1	0.93773	0.0158067
Pcdh7	1.87683	0.0179966
Ntn1	2.5099	0.0213598
Vtn	1.24273	0.0222563
Gulp1	1.05732	0.0230282
Mt1	1.71323	0.0281031
Adam12	1.10075	0.0287295
Tenm3	1.30222	0.0289834
Cd9	1.43917	0.031425
Phldb2	0.68606	0.0320449
Igfbp5	1.2053	0.0357591
Gm47283	5.41154	0.0358354
Tle4	0.872414	0.0366066
Grik3	0.576149	0.0380304
Igfbp7	2.98583	0.0442057
Scrg1	1.0566	0.0447565
Htra1	0.855354	0.0453131
Uaca	2.65835	0.0475981
Epb41l4a	1.95575	0.0494751
Fndc1	-0.631651	0.0499792
Pde7b	-0.58909	0.0442057
Cdh3	-1.14829	0.0346303
Cacna2d3	-1.28472	0.0336044
Paqr8	-0.835913	0.0336044
Il13ra2	-0.808689	0.0331013
Nrg1	-2.07881	0.0326752
Rspo3	-1.36776	0.0316304
Mkx	-1.12025	0.0302821
Apba1	-1.416	0.0300184
Ptprk	-1.24332	0.0245866
Tmem132c	-1.39579	0.0237695
Ubash3b	-0.818689	0.0210681
Phka1	-0.630618	0.0209235
Kcnc1	-1.7199	0.0204008
Nr2f2	-0.594346	0.020167
Prss56	-0.95524	0.0194344
Tmcc3	-0.944877	0.0189004
Glce	-1.73962	0.0170906
Fbxl7	-1.75998	0.0164571
Synpo2	-0.984927	0.0149986
Itgav	-1.27729	0.0142958
Msi2	-0.604382	0.013296
Nmnat2	-0.763356	0.0132316
Hdac9	-1.10985	0.0109801
Slc1a3	-0.820477	0.00919127
A330076C08Rik	-1.42619	0.00860434
Cpne8	-0.818013	0.00813413
Maml3	-1.2658	0.00722455
Mertk	-1.14593	0.00595158
Trps1	-0.80418	0.00501768
Col5a2	-0.943066	0.00463988
Ltbp1	-1.94163	0.00450346
Wwc1	-1.25407	0.00447905
Erbin	-1.17846	0.00382126
Adamtsl1	-1.2541	0.00367624
2610307P16Rik	-1.13153	0.0032343
Nhsl1	-1.15298	0.00309231
Btbd11	-1.27771	0.00285743
Grin3a	-1.36927	0.00252829
Kctd12	-0.889156	0.002293
Cdh8	-1.18841	0.0016235
Stxbp6	-0.985119	0.00161869
Ptprm	-1.43331	0.00144964
Egflam	-1.91034	0.001297
Adgrv1	-1.3818	0.000920714
Lgr6	-1.55925	0.000611755
Gm29683	-0.63806	0.000477496
Dcc	-2.21309	0.000393807
Apcdd1	-1.06131	0.000365065
Grik1	-1.16203	0.00032942
Sash1	-0.714259	0.000205376
Lef1	-1.41068	0.000144289
Rbms1	-1.11074	0.000126713
Arhgap6	-1.25321	6.81439e-05
Lhfpl3	-1.58607	6.54612e-05
Me3	-1.40574	5.32842e-05
Enpp2	-1.26292	4.62794e-05
Kirrel3	-1.49832	4.62794e-05
Ptprt	-1.30299	1.48414e-05
Lhfp	-1.4467	9.93649e-06
Kcnip4	-2.30374	4.6751e-06
Dscaml1	-1.41482	2.74657e-06
Col23a1	-1.19134	2.68901e-06
Pde4b	-0.717596	3.90227e-07
Gabrg3	-1.96924	2.26793e-07
Gdpd4	-1.72013	1.54617e-07
Mybpc1	-1.72956	9.35486e-08
Gm29521	-1.35352	4.00852e-08
Trpm3	-1.63471	2.15847e-08

### Sheet: Vascular
Gene	log2FC	adj.pval
Gm42418	1.29164	1.48818e-52
Ptgds	0.894387	2.78014e-06
Apod	0.69457	7.55584e-05
Gjb6	0.543163	0.000427393
Fth1	0.771559	0.000478585
Apoe	0.516827	0.000591224
Dcn	0.76271	0.003933
Vcam1	0.932114	0.00507094
Itih5	0.619317	0.00538817
Nnat	0.698981	0.00639083
Col23a1	0.7197	0.00718696
Pdgfra	0.822314	0.0075322
4930517O19Rik	0.841629	0.0135026
Rps24	0.855199	0.0317715
Slc22a2	0.734752	0.038067
Igf2	0.755443	0.0426753
Col4a5	-0.540702	0.0430186
Nrp1	-0.589524	0.0423787
Ndrg2	-0.692567	0.0403508
Lrrtm4	-1.6542	0.0321786
St3gal4	-0.67188	0.0306886
Gxylt2	-0.657951	0.0268777
Lcorl	-0.84786	0.0189514
Atp11c	-0.619554	0.0172818
Trpm6	-0.961177	0.0167635
Lama4	-0.745678	0.0138075
Grip1	-0.691216	0.0130325
Thrb	-0.503356	0.0129159
Sgcz	-1.94337	0.0101448
Pik3r3	-0.95145	0.0057462
Ddr2	-0.524787	0.00501182
Itgbl1	-0.595013	0.00428814
Pawr	-0.70892	0.00363847
Lhfp	-0.64172	0.00173624
Lrrc4c	-1.34067	0.00147582
Kcnip4	-0.79371	0.000161228
Wls	-0.638737	8.04382e-05
Dpp10	-1.28531	5.40326e-05
Cald1	-0.660485	4.29298e-05

### Sheet: Immune
Gene	log2FC	adj.pval
Gm42418	1.28236	1.46042e-62
Cx3cr1	0.800252	1.29253e-14
Cst3	0.625034	6.87739e-13
Adap2os	0.845853	8.88096e-13
Gm2629	0.653077	2.39087e-09
Gpr34	0.619923	5.70752e-09
Tlr7	0.754715	6.733e-07
Cdh23	0.678019	5.06121e-06
Gm50035	0.81982	4.02831e-05
Rps24	0.972192	0.0110792
Nhs	0.899668	0.0173816
Cpeb3	-0.938099	0.0490841
Utrn	-0.596828	0.0453818
Sgcz	-1.31454	0.0396276
Egfem1	-2.2396	0.0311948
Slc16a10	-1.15161	0.0310735
Gpr160	-1.06543	0.0264241
Gclc	-1.2267	0.0260856
Cntn5	-3.07455	0.0251082
F13a1	-0.974788	0.0223568
Dab2	-0.869817	0.0188301
Rbms1	-0.942138	0.0149785
Neat1	-0.717422	0.01477
Mrc1	-0.899202	0.0146413
Kcnq5	-2.2437	0.00489514
Lingo2	-1.76698	0.00377491
Lrrtm4	-1.75776	0.0020942
Adgre1	-0.649995	0.00149713
Cntnap2	-1.55007	0.000392737
Nrg1	-2.08766	2.26273e-05
Lrrc4c	-1.70706	8.63295e-06
Unc93b1	-0.524871	3.64151e-06
Kcnip4	-1.39415	1.48096e-11
Dpp10	-2.09463	1.58856e-16
